# Proteome-based investigation of O-GlcNAcylation in a *C. elegans* model of Ageing and Alzheimer’s disease: Functional Support for Earlier Hypothesis-Generating Findings

**DOI:** 10.1101/2025.09.22.677859

**Authors:** Fernando C. García Olivera

## Abstract

The monosaccharide N-acetyl-glucosamine (GlcNAc), which dynamically modifies serine and threonine residues of nuclear and cytoplasmic proteins, is a key regulator of numerous biological processes. Investigating O-GlcNAc modification in vivo and in vitro remains challenging, making animal models essential for gaining powerful insights into this post-translational modification.

In this study, we conducted a proteomic analysis for identifying O-GlcNAc–modified proteins in both early and adult larval stages of N2 wild-type *Caenorhabditis elegans* and in *aex-3*p::tau(V337M), a nematode model of ageing and Alzheimer’s disease using a high-resolution nano-LC-ESI mass spectrometry approach. We found that O-GlcNAcylation in *C. elegans* is developmentally regulated and is disrupted in a tauopathy model. Wild-type worms transition from RNA processing in larvae to broader regulation of RNA metabolism and protein stability, whereas tau-expressing worms display stress- and signalling-related features. O-GlcNAcylated PDI-2 emerges as a candidate regulator of protein quality control and decrease of O-GlcNAc levels suggests competition with hyperphosphorylated tau. These findings position O-GlcNAcylation as a context-dependent modulator of proteostasis with therapeutic relevance for tauopathy.

## Supplementary material for "Proteome-based investigation of O-GlcNAcylation in a *C. elegans* model of Ageing and Alzheimer’s disease: Functional Support for Earlier Hypothesis-Generating Findings": L1aex3-03.csv

ActivationType	InstrumentType	MS2Scan	OrigMZ	OrigCharge	TotleNumOfPrecursor	PrecursorIdentifier	MZ	Charge	PrecursorIdentifier	MZ	Charge	PrecursorIdentifier	MZ	Charge	PrecursorIdentifier	MZ	Charge	PrecursorIdentifier	MZ	Charge
HCD	FT	964	741.196400	2	1	1	741.196400	2
HCD	FT	2047	532.854900	3	1	1	532.854910	3
HCD	FT	2091	1104.771600	2	1	1	1104.771600	2
HCD	FT	2113	781.824800	2	1	1	781.825122	2
HCD	FT	2118	676.850600	2	1	1	676.850228	2
HCD	FT	2127	787.842200	3	1	1	787.842200	3
HCD	FT	2172	974.814200	2	1	1	974.813784	2
HCD	FT	2204	1189.749100	2	1	1	1189.749100	2
HCD	FT	2222	718.838200	2	1	1	718.838312	2
HCD	FT	2224	986.797400	2	1	1	986.797216	2
HCD	FT	2280	990.787500	2	1	1	990.787500	2
HCD	FT	2294	962.778600	2	1	1	962.779459	2
HCD	FT	2303	1195.765700	2	1	1	1195.766256	2
HCD	FT	2321	609.878600	3	1	1	609.878693	3
HCD	FT	2336	1234.730200	2	1	1	1234.730200	2
HCD	FT	2382	745.853900	3	1	1	745.853900	3
HCD	FT	3144	658.340700	2	1	1	658.340789	2
HCD	FT	3538	361.221000	2	1	1	361.220973	2
HCD	FT	3773	438.252200	2	1	1	438.252094	2
HCD	FT	4122	438.764700	2	2	1	438.252032	2	2	438.764846	2
HCD	FT	4302	361.220700	2	1	1	361.220757	2
HCD	FT	4373	475.273100	2	1	1	475.273189	2
HCD	FT	4423	544.791700	2	1	1	544.791653	2
HCD	FT	4442	380.530500	3	2	1	380.530467	2	2	380.530467	3
HCD	FT	4533	544.791300	2	1	1	544.791423	2
HCD	FT	4907	439.224200	2	1	1	439.224324	2
HCD	FT	4978	375.526700	3	1	1	375.526775	3
HCD	FT	5030	366.738200	3	2	1	366.738202	2	2	366.738202	3
HCD	FT	5338	459.245700	2	1	1	459.245536	2
HCD	FT	5409	452.881000	3	2	1	452.880974	3	2	453.209442	2
HCD	FT	5521	360.738100	2	1	1	360.738138	2
HCD	FT	5891	422.708400	2	1	1	422.708442	2
HCD	FT	5916	360.737900	2	2	1	360.738020	2	2	361.221078	2
HCD	FT	6020	361.230300	2	1	1	361.230109	2
HCD	FT	6308	511.799500	2	1	1	511.799406	2
HCD	FT	6490	361.230000	2	2	1	361.221226	2	2	361.230050	2
HCD	FT	6849	469.783300	2	1	1	469.783315	2
HCD	FT	6891	661.291400	2	1	1	661.290954	2
HCD	FT	7023	425.226900	2	1	1	425.226709	2
HCD	FT	7070	392.717300	2	1	1	392.717382	2
HCD	FT	7106	425.226700	2	1	1	425.226708	2
HCD	FT	7165	411.262000	2	1	1	411.262052	2
HCD	FT	7192	425.226600	2	3	1	424.767404	2	2	425.214536	2	3	425.226637	2
HCD	FT	7256	406.751300	2	1	1	406.751208	2
HCD	FT	7433	515.778100	2	1	1	515.778167	2
HCD	FT	7588	510.809800	2	1	1	510.809885	2
HCD	FT	7750	554.812600	2	1	1	554.812623	2
HCD	FT	7892	416.724500	2	1	1	416.724477	2
HCD	FT	8004	501.970800	2	1	1	501.970763	2
HCD	FT	8060	478.774300	2	1	1	478.774319	2
HCD	FT	8174	396.767000	2	1	1	396.766885	2
HCD	FT	8199	500.754900	2	1	1	500.754752	2
HCD	FT	8248	501.970800	2	2	1	501.970806	2	2	501.970806	3
HCD	FT	8250	438.267400	2	1	1	438.267238	2
HCD	FT	8288	470.212500	2	2	1	470.212496	2	2	470.885820	3
HCD	FT	8366	627.309700	2	1	1	627.310045	2
HCD	FT	8390	475.783300	2	1	1	475.783345	2
HCD	FT	8422	501.970600	2	1	1	501.970754	2
HCD	FT	8993	388.226300	2	1	1	388.226177	2
HCD	FT	9139	475.285600	2	1	1	475.285707	2
HCD	FT	9284	584.862600	2	1	1	584.862858	2
HCD	FT	9350	526.307300	2	1	1	526.307223	2
HCD	FT	9391	475.746900	2	1	1	475.746947	2
HCD	FT	9448	505.731200	2	1	1	505.731103	2
HCD	FT	9502	483.616800	3	1	1	483.616901	3
HCD	FT	9601	501.970800	2	1	1	501.970753	2
HCD	FT	9652	453.788400	2	1	1	453.788488	2
HCD	FT	9701	539.812600	2	2	1	539.812457	2	2	539.812457	3
HCD	FT	9702	602.348900	2	1	1	602.348691	2
HCD	FT	9792	547.828300	2	1	1	547.828180	2
HCD	FT	9797	527.726000	2	1	1	527.725831	2
HCD	FT	9834	459.799200	2	1	1	459.799015	2
HCD	FT	10030	491.831000	2	1	1	491.830943	2
HCD	FT	10111	410.272700	2	1	1	410.272499	2
HCD	FT	10142	404.713900	2	1	1	404.713798	2
HCD	FT	10191	410.272300	2	1	1	410.272451	2
HCD	FT	10397	653.850300	2	1	1	653.850242	2
HCD	FT	10407	495.317600	2	1	1	495.317647	2
HCD	FT	10455	553.336500	2	1	1	553.336295	2
HCD	FT	10509	635.292800	2	2	1	635.292998	2	2	635.794584	2
HCD	FT	10547	573.301100	2	1	1	573.301072	2
HCD	FT	10892	511.304100	2	1	1	511.304069	2
HCD	FT	10977	440.602600	3	1	1	440.602621	3
HCD	FT	11118	510.312500	2	1	1	510.312284	2
HCD	FT	11213	613.329000	2	1	1	613.328828	2
HCD	FT	11407	501.970900	2	1	1	501.970914	2
HCD	FT	11432	577.873500	4	3	1	577.372387	2	2	577.873669	2	3	577.873669	4
HCD	FT	11457	381.761600	2	1	1	381.761665	2
HCD	FT	11466	492.322900	2	2	1	491.830997	2	2	492.322946	2
HCD	FT	11537	434.809500	2	1	1	434.809481	2
HCD	FT	11576	499.331000	2	3	1	498.834403	2	2	499.330918	2	3	499.340882	2
HCD	FT	11648	509.322600	2	1	1	509.322616	2
HCD	FT	11668	478.325200	2	3	1	477.823414	2	2	478.325407	2	3	478.325407	3
HCD	FT	11719	501.971200	2	1	1	501.970902	2
HCD	FT	11841	485.333300	2	1	1	485.333227	2
HCD	FT	11883	478.280400	2	1	1	478.280314	2
HCD	FT	11910	491.830700	2	3	1	491.821132	2	2	491.830895	2	3	492.322857	2
HCD	FT	11951	733.847200	2	2	1	733.847568	2	2	734.349067	2
HCD	FT	11997	470.328100	2	1	1	470.328035	2
HCD	FT	12004	485.762100	2	2	1	485.333418	2	2	485.762100	2
HCD	FT	12019	426.268700	3	1	1	426.268631	3
HCD	FT	12039	434.809400	2	1	1	434.809338	2
HCD	FT	12041	477.335600	2	2	1	476.329050	2	2	477.335672	2
HCD	FT	12105	499.330700	2	2	1	498.829028	2	2	499.330689	2
HCD	FT	12121	477.335800	2	1	1	477.335621	2
HCD	FT	12126	434.809200	2	1	1	434.809211	2
HCD	FT	12133	572.300300	3	2	1	572.300165	3	2	572.634527	3
HCD	FT	12205	498.838700	2	3	1	498.828900	2	2	498.838742	2	3	499.801552	2
HCD	FT	12222	395.777200	2	2	1	394.877785	3	2	395.777169	2
HCD	FT	12228	710.390800	2	1	1	710.390681	2
HCD	FT	12255	491.830800	2	2	1	491.830894	2	2	491.830894	3
HCD	FT	12267	542.354900	2	1	1	542.354762	2
HCD	FT	12318	719.839900	2	2	1	719.839406	2	2	720.340939	2
HCD	FT	12335	491.830900	2	1	1	491.830814	2
HCD	FT	12353	407.568800	3	2	1	407.568886	3	2	408.206067	2
HCD	FT	12448	398.753800	2	1	1	398.753801	2
HCD	FT	12513	586.317900	2	1	1	586.317743	2
HCD	FT	12593	478.325400	2	2	1	478.325339	2	2	478.325339	3
HCD	FT	12619	498.838500	2	1	1	498.838580	2
HCD	FT	12621	485.333300	2	1	1	485.333116	2
HCD	FT	12720	600.360700	2	1	1	600.360455	2
HCD	FT	12730	497.272100	2	1	1	497.272017	2
HCD	FT	12740	435.774000	2	1	1	435.774053	2
HCD	FT	12744	528.849100	2	3	1	526.851596	2	2	527.854567	2	3	528.849140	2
HCD	FT	12748	523.828100	2	1	1	523.828179	2
HCD	FT	12756	499.330700	2	1	1	499.330588	2
HCD	FT	12762	509.333200	2	1	1	509.333092	2
HCD	FT	12764	526.851700	2	1	1	526.851628	2
HCD	FT	12781	470.328000	2	1	1	470.327849	2
HCD	FT	12823	549.854600	2	5	1	548.745011	4	2	548.995607	2	3	549.362716	2	4	549.854538	2	5	549.864805	2
HCD	FT	12828	528.849200	2	3	1	527.841580	2	2	528.849228	2	3	528.849228	3
HCD	FT	12854	574.827700	2	1	1	574.827753	2
HCD	FT	12862	470.327900	2	1	1	470.327705	2
HCD	FT	12871	642.394800	2	1	1	642.394703	2
HCD	FT	12990	564.367900	2	1	1	564.367835	2
HCD	FT	13021	552.832900	2	1	1	552.833001	2
HCD	FT	13038	495.317700	2	2	1	495.317608	2	2	495.317608	3
HCD	FT	13063	485.333500	2	2	1	485.333239	2	2	485.343140	2
HCD	FT	13132	475.801200	2	1	1	475.801256	2
HCD	FT	13142	634.354100	2	2	1	634.353907	2	2	635.315062	2
HCD	FT	13187	706.916600	2	1	1	706.916503	2
HCD	FT	13195	563.360000	2	1	1	563.360026	2
HCD	FT	13399	542.807400	2	1	1	542.807351	2
HCD	FT	13426	587.801400	2	2	1	587.801453	2	2	587.801453	3
HCD	FT	13446	471.612900	3	1	1	471.613070	3
HCD	FT	13449	706.916700	2	1	1	706.916730	2
HCD	FT	13479	582.304700	2	2	1	582.304736	2	2	582.304736	3
HCD	FT	13500	451.801600	2	1	1	451.801542	2
HCD	FT	13508	587.801500	2	1	1	587.801348	2
HCD	FT	13539	563.852100	2	2	1	562.983144	2	2	563.852096	2
HCD	FT	13550	599.370700	2	1	1	599.371087	2
HCD	FT	13558	617.322400	2	2	1	617.322052	2	2	617.823481	2
HCD	FT	13574	585.753100	2	2	1	585.373705	2	2	585.752916	2
HCD	FT	13582	451.801400	2	1	1	451.801481	2
HCD	FT	13626	551.291300	2	2	1	551.291212	2	2	551.291212	3
HCD	FT	13725	584.836100	2	1	1	584.836093	2
HCD	FT	13781	387.896200	3	2	1	387.896199	3	2	388.230600	3
HCD	FT	13862	387.896100	3	1	1	387.896252	3
HCD	FT	13866	501.970700	2	1	1	501.970764	2
HCD	FT	13947	727.430100	2	1	1	727.429952	2
HCD	FT	13951	387.896100	3	1	1	387.896267	3
HCD	FT	13953	485.288600	3	5	1	484.343520	2	2	484.954283	3	3	485.288457	3	4	485.333438	2	5	485.912470	3
HCD	FT	13960	645.881400	2	1	1	645.881675	2
HCD	FT	14033	485.912400	3	2	1	485.288463	2	2	485.912418	3
HCD	FT	14066	387.896200	3	1	1	387.896173	3
HCD	FT	14083	758.369400	3	3	1	758.035558	3	2	758.222479	2	3	758.369490	3
HCD	FT	14120	495.317400	2	2	1	495.317462	2	2	495.317462	3
HCD	FT	14135	501.970700	2	2	1	501.970774	2	2	501.970774	3
HCD	FT	14149	387.896200	3	1	1	387.896306	3
HCD	FT	14153	660.651400	3	2	1	660.651601	3	2	660.985890	3
HCD	FT	14154	554.775000	2	1	1	554.775067	2
HCD	FT	14165	525.317700	2	1	1	525.317534	2
HCD	FT	14186	643.392200	2	1	1	643.392106	2
HCD	FT	14234	484.343800	2	2	1	483.742709	2	2	484.343585	2
HCD	FT	14236	660.838300	2	1	1	660.838389	2
HCD	FT	14317	551.349400	2	1	1	551.349403	2
HCD	FT	14403	616.878700	2	1	1	616.878758	2
HCD	FT	14409	514.806800	2	1	1	514.806817	2
HCD	FT	14430	509.322400	2	3	1	509.312211	2	2	509.322565	2	3	509.322565	3
HCD	FT	14437	473.822100	2	2	1	473.822219	2	2	473.822219	3
HCD	FT	14499	525.297100	3	3	1	525.297465	3	2	525.631792	3	3	525.966084	2
HCD	FT	14506	489.246500	3	3	1	488.809326	2	2	488.809326	4	3	489.246544	3
HCD	FT	14550	512.854600	2	4	1	511.986042	2	2	511.986042	4	3	512.236663	2	4	512.854256	2
HCD	FT	14552	573.344400	2	1	1	573.344382	2
HCD	FT	14557	501.970500	3	2	1	501.981020	3	2	502.325404	2
HCD	FT	14558	385.748800	2	2	1	385.150174	2	2	385.748912	2
HCD	FT	14586	601.873200	2	1	1	601.873359	2
HCD	FT	14592	516.322900	2	1	1	516.322866	2
HCD	FT	14633	589.857400	2	1	1	589.857284	2
HCD	FT	14690	484.343400	2	2	1	484.343513	2	2	484.343513	3
HCD	FT	14716	452.935500	3	1	1	452.935630	3
HCD	FT	14778	675.390000	2	1	1	675.390015	2
HCD	FT	14798	437.295900	2	2	1	437.295885	2	2	437.295885	3
HCD	FT	14809	501.970800	2	2	1	501.970790	2	2	501.970790	3
HCD	FT	14842	600.831200	2	1	1	600.831185	2
HCD	FT	14847	699.435200	2	1	1	699.434907	2
HCD	FT	14853	466.625100	3	2	1	466.283280	3	2	466.625189	3
HCD	FT	14868	449.277600	2	2	1	449.113978	6	2	449.277554	2
HCD	FT	14896	549.298900	3	2	1	548.745165	2	2	549.299299	3
HCD	FT	14898	823.446000	2	1	1	823.445991	2
HCD	FT	14913	523.315100	3	5	1	522.642820	3	2	522.980714	3	3	523.143920	2	4	523.315079	2	5	523.315079	3
HCD	FT	14965	484.343500	2	2	1	484.343683	2	2	484.343683	3
HCD	FT	15032	516.341100	2	1	1	516.341091	2
HCD	FT	15047	527.860000	2	1	1	527.859880	2
HCD	FT	15148	489.960700	3	1	1	489.960466	3
HCD	FT	15161	568.336100	2	1	1	568.336032	2
HCD	FT	15172	734.438000	2	2	1	733.937217	2	2	734.437942	2
HCD	FT	15192	658.846400	2	2	1	658.846438	2	2	659.347818	2
HCD	FT	15228	575.023900	3	2	1	574.689958	3	2	575.024119	3
HCD	FT	15265	679.857500	2	2	1	679.857693	2	2	680.359123	2
HCD	FT	15268	634.867700	2	1	1	634.868320	2
HCD	FT	15273	658.846300	2	1	1	658.846368	2
HCD	FT	15306	456.949800	3	2	1	456.615601	3	2	456.949842	3
HCD	FT	15327	576.766200	2	1	1	576.766134	2
HCD	FT	15347	679.857900	2	1	1	679.857638	2
HCD	FT	15376	578.998500	3	2	1	578.997684	3	2	579.332042	3
HCD	FT	15380	644.400300	2	1	1	644.400163	2
HCD	FT	15423	737.026200	3	2	1	737.025551	3	2	737.359954	3
HCD	FT	15428	679.857700	2	1	1	679.857635	2
HCD	FT	15446	561.328600	2	2	1	561.328322	2	2	561.328322	3
HCD	FT	15484	528.804300	2	1	1	528.804304	2
HCD	FT	15509	679.857500	2	1	1	679.857526	2
HCD	FT	15548	501.970900	2	2	1	501.970808	2	2	502.587051	3
HCD	FT	15574	590.288000	2	1	1	590.288052	2
HCD	FT	15589	679.858000	2	2	1	679.857519	2	2	680.359049	2
HCD	FT	15649	558.313500	2	1	1	558.313909	2
HCD	FT	15669	679.857500	2	1	1	679.857431	2
HCD	FT	15692	618.836500	2	1	1	618.836121	2
HCD	FT	15730	558.314100	2	1	1	558.314003	2
HCD	FT	15750	679.857100	2	1	1	679.857239	2
HCD	FT	15829	679.857000	2	1	1	679.857466	2
HCD	FT	15908	679.857900	2	1	1	679.857890	2
HCD	FT	15986	679.857400	2	2	1	679.857509	2	2	680.359038	2
HCD	FT	16035	661.295800	3	2	1	661.295599	3	2	661.630299	3
HCD	FT	16036	634.397400	2	1	1	634.397469	2
HCD	FT	16067	679.857800	2	1	1	679.857566	2
HCD	FT	16075	710.421500	2	1	1	710.421502	2
HCD	FT	16077	449.600300	3	3	1	449.114045	2	2	449.600416	2	3	449.600416	3
HCD	FT	16086	473.949700	3	1	1	473.949533	3
HCD	FT	16092	556.015100	3	2	1	555.680584	3	2	556.014849	3
HCD	FT	16129	580.862700	2	1	1	580.862610	2
HCD	FT	16137	491.351400	2	1	1	491.351501	2
HCD	FT	16151	679.857500	2	2	1	679.857496	2	2	679.918698	2
HCD	FT	16180	582.333900	2	2	1	580.862390	2	2	582.333345	2
HCD	FT	16182	702.048200	3	2	1	701.713345	3	2	702.047732	3
HCD	FT	16205	501.335900	2	1	1	501.335899	2
HCD	FT	16219	580.862400	2	1	1	580.862505	2
HCD	FT	16233	679.857400	2	2	1	679.857536	2	2	680.358988	2
HCD	FT	16263	523.835700	2	2	1	523.835789	2	2	523.835789	3
HCD	FT	16286	501.335700	2	1	1	501.335687	2
HCD	FT	16313	679.857500	2	1	1	679.857448	2
HCD	FT	16341	617.371100	2	1	1	617.370846	2
HCD	FT	16361	568.335900	2	1	1	568.335893	2
HCD	FT	16394	679.858000	2	2	1	679.857532	2	2	680.359073	2
HCD	FT	16473	679.858000	2	1	1	679.857740	2
HCD	FT	16552	679.857700	2	1	1	679.857557	2
HCD	FT	16555	501.970900	2	2	1	501.335838	2	2	501.970818	2
HCD	FT	16597	623.876200	2	1	1	623.875987	2
HCD	FT	16604	454.287900	2	3	1	453.343670	2	2	454.287973	2	3	454.287973	3
HCD	FT	16616	536.165600	2	1	1	536.165600	2
HCD	FT	16634	679.857800	2	1	1	679.857782	2
HCD	FT	16700	533.333300	2	1	1	533.333282	2
HCD	FT	16702	501.970700	2	1	1	501.970764	2
HCD	FT	16715	679.857100	2	1	1	679.857522	2
HCD	FT	16729	634.889000	2	1	1	634.889448	2
HCD	FT	16795	679.857700	2	1	1	679.857603	2
HCD	FT	16805	533.333300	2	1	1	533.333345	2
HCD	FT	16846	453.309200	2	1	1	453.309108	2
HCD	FT	16874	679.857400	2	1	1	679.857776	2
HCD	FT	16878	472.769300	2	1	1	472.769489	2
HCD	FT	16882	854.089700	3	2	1	854.088722	3	2	854.422946	3
HCD	FT	16926	498.812000	2	1	1	498.811979	2
HCD	FT	16948	501.971000	2	1	1	501.970963	2
HCD	FT	16957	386.283500	2	2	1	386.283362	2	2	386.785049	3
HCD	FT	16958	679.858200	2	1	1	679.857682	2
HCD	FT	16960	555.306500	3	3	1	554.972036	3	2	555.306391	3	3	555.872984	2
HCD	FT	16968	817.415400	2	1	1	817.415400	2
HCD	FT	16973	529.846700	2	1	1	529.846626	2
HCD	FT	16976	533.324700	2	1	1	533.324667	2
HCD	FT	16978	362.703200	2	3	1	361.205437	2	2	361.221370	2	3	362.703282	2
HCD	FT	16986	377.278000	2	1	1	377.278020	2
HCD	FT	17006	491.351500	2	1	1	491.351352	2
HCD	FT	17046	679.857800	2	2	1	679.857610	2	2	680.359140	2
HCD	FT	17058	533.246200	2	2	1	533.246208	2	2	533.324321	2
HCD	FT	17061	473.822300	2	1	1	473.822247	2
HCD	FT	17088	491.351400	2	1	1	491.351458	2
HCD	FT	17117	627.373200	2	2	1	626.872116	2	2	627.373527	2
HCD	FT	17124	360.256000	2	1	1	360.255911	2
HCD	FT	17129	679.857400	2	2	1	679.857608	2	2	680.359042	2
HCD	FT	17159	725.105800	3	4	1	724.428152	3	2	724.771883	3	3	725.105979	3	4	725.440306	3
HCD	FT	17163	648.905000	2	1	1	648.905058	2
HCD	FT	17165	477.290800	2	2	1	477.290762	2	2	477.792282	4
HCD	FT	17177	408.296400	2	1	1	408.296351	2
HCD	FT	17214	679.857300	2	3	1	679.857390	2	2	679.918674	2	3	680.358856	2
HCD	FT	17229	664.426300	2	1	1	664.426300	2
HCD	FT	17238	633.665200	3	2	1	633.664807	3	2	633.999015	3
HCD	FT	17283	489.780900	4	4	1	489.781006	2	2	489.781006	4	3	490.031804	2	4	490.031804	4
HCD	FT	17320	679.857400	2	1	1	679.857408	2
HCD	FT	17328	393.291800	2	1	1	393.291091	2
HCD	FT	17345	561.844100	2	1	1	561.844013	2
HCD	FT	17364	553.976100	3	2	1	553.976269	3	2	554.310554	3
HCD	FT	17420	679.857400	2	2	1	679.857470	2	2	680.358911	2
HCD	FT	17494	526.869800	2	2	1	526.806515	2	2	526.869762	2
HCD	FT	17524	679.857800	2	1	1	679.857489	2
HCD	FT	17535	509.832600	2	1	1	509.832758	2
HCD	FT	17556	644.892300	2	1	1	644.892036	2
HCD	FT	17638	544.825300	2	3	1	544.746485	2	2	544.746485	4	3	544.825082	2
HCD	FT	17662	558.849800	2	1	1	558.849403	2
HCD	FT	17669	679.857200	2	2	1	679.857634	2	2	680.359014	2
HCD	FT	17694	584.808500	2	1	1	584.808612	2
HCD	FT	17701	555.872900	2	1	1	555.872799	2
HCD	FT	17759	716.421300	2	2	1	715.919916	2	2	716.421497	2
HCD	FT	17760	723.926800	2	1	1	723.926921	2
HCD	FT	17769	482.953200	3	1	1	482.953108	3
HCD	FT	17781	669.328600	2	2	1	669.328322	2	2	669.829789	3
HCD	FT	17784	491.351300	2	1	1	491.351377	2
HCD	FT	17818	788.397700	2	1	1	788.397550	2
HCD	FT	17828	360.206600	2	2	1	360.206754	2	2	360.212999	2
HCD	FT	17832	368.720000	2	1	1	368.720081	2
HCD	FT	17853	377.233400	2	1	1	377.233267	2
HCD	FT	17875	661.717800	3	3	1	661.290859	2	2	661.384356	3	3	661.717762	3
HCD	FT	17878	569.830700	2	3	1	569.396619	2	2	569.831067	2	3	570.386166	2
HCD	FT	17884	715.379200	2	1	1	715.379576	2
HCD	FT	17911	360.206700	2	2	1	360.206782	2	2	360.206782	3
HCD	FT	17916	368.720400	2	1	1	368.720110	2
HCD	FT	17961	661.718300	3	2	1	661.383700	3	2	661.717743	3
HCD	FT	17962	385.275500	2	1	1	385.275482	2
HCD	FT	17964	836.743100	3	2	1	836.742693	3	2	837.076902	3
HCD	FT	17972	362.272500	2	3	1	362.217452	2	2	362.272687	2	3	362.774390	3
HCD	FT	17995	680.400100	3	4	1	679.857628	2	2	680.065947	3	3	680.400245	3	4	680.734579	2
HCD	FT	18009	501.970700	2	2	1	501.281943	3	2	501.970717	2
HCD	FT	18022	547.325000	2	1	1	547.325073	2
HCD	FT	18032	648.413600	2	1	1	648.413212	2
HCD	FT	18034	584.854400	2	1	1	584.854450	2
HCD	FT	18061	400.280700	2	2	1	399.347056	2	2	400.280723	2
HCD	FT	18153	565.875700	2	1	1	565.875478	2
HCD	FT	18155	393.291100	2	1	1	393.294724	2
HCD	FT	18165	484.298700	2	1	1	484.298709	2
HCD	FT	18200	636.894800	2	1	1	636.894615	2
HCD	FT	18212	360.237600	2	1	1	360.237726	2
HCD	FT	18248	653.887000	2	1	1	653.886944	2
HCD	FT	18253	888.411900	2	2	1	888.412323	2	2	888.913989	2
HCD	FT	18257	385.275600	2	1	1	385.275543	2
HCD	FT	18266	555.356100	2	1	1	555.356056	2
HCD	FT	18285	573.862500	2	2	1	572.992059	3	2	573.862634	2
HCD	FT	18328	569.339200	2	1	1	569.339074	2
HCD	FT	18333	888.413300	2	2	1	888.412512	2	2	888.913905	2
HCD	FT	18356	565.857300	2	2	1	565.857323	2	2	566.012760	2
HCD	FT	18364	573.862700	2	1	1	573.862515	2
HCD	FT	18387	596.865200	2	1	1	596.865110	2
HCD	FT	18414	501.970900	2	1	1	501.971024	2
HCD	FT	18417	487.838000	2	1	1	487.838159	2
HCD	FT	18438	565.857500	2	2	1	565.857473	2	2	565.857473	3
HCD	FT	18444	570.834100	4	5	1	570.583557	4	2	570.834194	2	3	570.834194	4	4	571.084890	2	5	571.084890	4
HCD	FT	18447	573.862700	2	1	1	573.862554	2
HCD	FT	18461	439.242600	2	1	1	439.242712	2
HCD	FT	18479	581.303300	3	2	1	581.303088	3	2	581.637439	3
HCD	FT	18484	871.452000	2	1	1	871.451462	2
HCD	FT	18529	574.314800	3	2	1	573.862482	2	2	574.314905	3
HCD	FT	18539	623.886700	2	2	1	623.886750	2	2	623.886750	3
HCD	FT	18545	697.356300	2	2	1	697.356244	2	2	697.857610	2
HCD	FT	18569	542.295300	4	5	1	542.044743	4	2	542.295545	2	3	542.295545	4	4	542.546255	2	5	542.546255	4
HCD	FT	18592	530.756700	4	4	1	530.756879	2	2	530.756879	4	3	531.007622	2	4	531.007622	4
HCD	FT	18596	707.341200	3	3	1	706.926023	2	2	707.340797	3	3	707.675148	3
HCD	FT	18647	493.275100	2	1	1	493.275226	2
HCD	FT	18649	711.868800	2	2	1	711.868939	2	2	712.370385	2
HCD	FT	18657	540.885600	2	1	1	540.885824	2
HCD	FT	18673	580.976400	3	2	1	580.976267	3	2	581.310473	3
HCD	FT	18674	713.942800	2	1	1	713.942889	2
HCD	FT	18676	530.756800	4	3	1	530.756946	2	2	530.756946	4	3	531.007661	2
HCD	FT	18680	707.341300	3	1	1	707.340753	3
HCD	FT	18755	580.976000	3	1	1	580.976082	3
HCD	FT	18757	530.756900	4	3	1	530.756758	2	2	530.756758	4	3	531.007501	2
HCD	FT	18761	707.340800	3	1	1	707.340651	3
HCD	FT	18809	453.737600	2	2	1	452.880987	3	2	453.737783	2
HCD	FT	18838	530.757100	4	4	1	530.756788	2	2	530.756788	4	3	531.007548	2	4	531.007548	4
HCD	FT	18841	707.341100	3	2	1	707.340739	3	2	707.675110	3
HCD	FT	18863	516.296300	2	1	1	516.296181	2
HCD	FT	18890	453.737600	2	2	1	452.881033	3	2	453.737698	2
HCD	FT	18896	880.415000	2	2	1	880.414594	2	2	880.916135	2
HCD	FT	18915	501.970800	2	1	1	501.970806	2
HCD	FT	18924	530.756700	4	4	1	530.756619	2	2	530.756619	4	3	531.007445	2	4	531.007445	4
HCD	FT	18925	707.340900	3	2	1	707.340505	3	2	707.674879	3
HCD	FT	18930	587.278600	3	2	1	587.278614	3	2	587.612971	3
HCD	FT	18950	382.219900	2	1	1	382.219803	2
HCD	FT	18952	516.295900	2	1	1	516.296011	2
HCD	FT	18963	822.900700	2	2	1	822.901312	2	2	823.402934	2
HCD	FT	18971	390.733100	2	1	1	390.733153	2
HCD	FT	18982	880.415000	2	1	1	880.415026	2
HCD	FT	18985	649.391400	3	2	1	649.057115	3	2	649.391033	3
HCD	FT	18996	399.246400	2	1	1	399.246501	2
HCD	FT	19009	606.396900	2	1	1	606.397005	2
HCD	FT	19016	587.278900	3	2	1	587.278907	3	2	587.613081	3
HCD	FT	19022	734.373200	2	3	1	734.373102	2	2	734.874654	2	3	734.893855	2
HCD	FT	19037	382.220000	2	2	1	382.208024	2	2	382.219910	2
HCD	FT	19049	822.901800	2	1	1	822.901570	2
HCD	FT	19067	880.415200	2	2	1	880.414958	2	2	880.916626	2
HCD	FT	19093	494.879700	5	3	1	494.678718	5	2	494.879234	5	3	494.960527	3
HCD	FT	19128	620.892200	2	1	1	620.891833	2
HCD	FT	19148	880.414900	2	2	1	880.414758	2	2	880.916269	2
HCD	FT	19157	457.264600	2	1	1	457.264661	2
HCD	FT	19193	362.222400	2	1	1	362.222437	2
HCD	FT	19203	452.319400	2	3	1	452.319291	2	2	452.880874	3	3	453.209810	2
HCD	FT	19225	508.343400	2	1	1	508.343502	2
HCD	FT	19230	880.415000	2	2	1	880.414606	2	2	880.916059	2
HCD	FT	19274	457.264700	2	2	1	457.254299	2	2	457.264657	2
HCD	FT	19305	508.343400	2	1	1	508.343502	2
HCD	FT	19306	719.360500	2	1	1	719.360623	2
HCD	FT	19318	550.870100	2	1	1	550.870112	2
HCD	FT	19326	880.415100	2	2	1	880.414889	2	2	880.916264	2
HCD	FT	19346	376.184900	2	2	1	376.184787	2	2	376.196658	2
HCD	FT	19368	457.264700	2	1	1	457.264711	2
HCD	FT	19418	559.916100	5	1	1	559.916220	5
HCD	FT	19421	818.467100	2	1	1	818.466659	2
HCD	FT	19425	569.831000	2	1	1	569.830869	2
HCD	FT	19437	719.897800	2	1	1	719.897733	2
HCD	FT	19454	633.308000	2	1	1	633.308066	2
HCD	FT	19456	627.854300	2	1	1	627.854760	2
HCD	FT	19467	580.370600	2	2	1	579.869233	4	2	580.370495	2
HCD	FT	19518	587.378500	2	1	1	587.378447	2
HCD	FT	19603	432.885400	3	1	1	432.885373	3
HCD	FT	19745	477.305200	2	1	1	477.305209	2
HCD	FT	19795	516.314500	2	2	1	515.974670	3	2	516.314218	2
HCD	FT	19877	582.334500	3	2	1	582.334365	3	2	582.668749	3
HCD	FT	19888	677.434000	2	1	1	677.434167	2
HCD	FT	19905	451.958100	3	3	1	451.623847	3	2	451.750408	2	3	451.958207	3
HCD	FT	19947	453.308900	2	2	1	452.880910	3	2	453.308834	2
HCD	FT	19994	404.233100	2	1	1	404.233009	2
HCD	FT	19997	636.046800	3	3	1	635.712636	3	2	636.047204	3	3	636.381501	3
HCD	FT	20007	565.364900	2	2	1	565.365185	2	2	565.515080	2
HCD	FT	20020	351.250600	2	1	1	351.250607	2
HCD	FT	20024	421.260200	2	2	1	420.319211	2	2	421.259593	2
HCD	FT	20031	359.233100	2	1	1	359.233004	2
HCD	FT	20038	710.379800	3	2	1	710.379595	3	2	710.713855	3
HCD	FT	20043	375.241200	2	1	1	375.241255	2
HCD	FT	20046	362.241600	2	3	1	361.221220	2	2	362.241467	2	3	362.770235	2
HCD	FT	20060	479.277500	2	1	1	479.277396	2
HCD	FT	20062	509.919400	3	1	1	509.919532	3
HCD	FT	20068	367.219300	2	1	1	367.219161	2
HCD	FT	20083	404.232900	2	2	1	404.233034	2	2	404.233034	3
HCD	FT	20084	487.790500	2	1	1	487.790747	2
HCD	FT	20087	536.165600	2	1	1	537.165833	2
HCD	FT	20101	584.836100	2	1	1	584.836021	2
HCD	FT	20109	508.331700	3	1	1	508.331977	3
HCD	FT	20111	351.250600	2	1	1	351.250515	2
HCD	FT	20113	761.995100	2	2	1	761.995163	2	2	762.496485	2
HCD	FT	20122	359.233000	2	2	1	359.233039	2	2	359.233039	3
HCD	FT	20135	563.994300	3	3	1	563.659466	3	2	563.993921	2	3	563.993921	3
HCD	FT	20143	356.254500	2	1	1	356.254415	2
HCD	FT	20180	800.120700	3	1	1	800.120367	3
HCD	FT	20194	479.277500	2	1	1	479.277576	2
HCD	FT	20197	351.250600	2	1	1	351.250574	2
HCD	FT	20243	384.235600	2	1	1	384.235475	2
HCD	FT	20246	514.295200	3	5	1	513.961027	3	2	514.282535	2	3	514.282535	3	4	514.295364	2	5	514.295364	3
HCD	FT	20255	770.940700	2	1	1	770.940210	2
HCD	FT	20279	479.277500	2	1	1	479.277432	2
HCD	FT	20288	665.412800	2	1	1	665.412943	2
HCD	FT	20324	486.305500	3	2	1	486.305486	3	2	486.639859	3
HCD	FT	20327	728.955300	2	3	1	728.454231	2	2	728.937201	2	3	728.955394	2
HCD	FT	20332	543.071400	4	5	1	542.820522	4	2	543.071357	2	3	543.071357	4	4	543.322041	2	5	543.322041	4
HCD	FT	20365	569.333600	2	1	1	569.333340	2
HCD	FT	20415	633.917700	2	1	1	633.917592	2
HCD	FT	20504	766.443400	2	1	1	766.442754	2
HCD	FT	20513	412.304500	2	2	1	412.304581	2	2	412.304581	3
HCD	FT	20522	601.377400	2	1	1	601.377808	2
HCD	FT	20526	351.250500	2	1	1	351.250520	2
HCD	FT	20568	718.357500	2	2	1	718.357599	2	2	718.859184	2
HCD	FT	20604	652.027000	3	2	1	651.907414	2	2	652.026832	3
HCD	FT	20622	721.047500	3	1	1	721.047399	3
HCD	FT	20649	718.357700	2	1	1	718.357665	2
HCD	FT	20664	485.972100	3	3	1	485.638169	3	2	485.972402	3	3	486.267207	2
HCD	FT	20669	711.387700	3	2	1	711.388290	3	2	711.722542	3
HCD	FT	20678	441.235000	2	1	1	441.235219	2
HCD	FT	20720	501.970900	2	3	1	501.290700	2	2	501.970831	2	3	501.970831	3
HCD	FT	20731	718.357800	2	1	1	718.357658	2
HCD	FT	20759	441.235200	2	1	1	441.235181	2
HCD	FT	20772	567.631300	3	2	1	567.631150	2	2	567.631150	3
HCD	FT	20790	850.943500	2	1	1	850.943108	2
HCD	FT	20812	718.357200	2	1	1	718.357569	2
HCD	FT	20891	718.357100	2	1	1	718.357775	2
HCD	FT	20914	732.400800	2	1	1	732.400418	2
HCD	FT	20954	509.804100	2	1	1	509.803937	2
HCD	FT	20981	718.357500	2	2	1	718.357703	2	2	718.859144	2
HCD	FT	20991	769.408000	3	2	1	769.408209	3	2	769.742175	3
HCD	FT	21002	434.759200	2	3	1	434.238517	2	2	434.249660	2	3	434.759262	2
HCD	FT	21007	426.246200	2	1	1	426.246047	2
HCD	FT	21032	657.700500	3	1	1	657.700023	3
HCD	FT	21040	509.804000	2	1	1	509.803975	2
HCD	FT	21063	701.494400	3	1	1	701.494549	3
HCD	FT	21084	650.655200	3	3	1	650.655503	2	2	650.655503	3	3	650.989818	3
HCD	FT	21090	495.292700	2	2	1	495.292616	2	2	495.833572	3
HCD	FT	21099	578.978000	3	2	1	578.643629	3	2	578.978242	3
HCD	FT	21114	778.439000	2	2	1	777.938504	2	2	778.438694	2
HCD	FT	21116	657.700000	3	1	1	657.699825	3
HCD	FT	21126	509.804100	2	1	1	509.803883	2
HCD	FT	21164	457.947500	3	3	1	457.947733	2	2	457.947733	3	3	458.282204	2
HCD	FT	21246	406.248500	2	1	1	406.248609	2
HCD	FT	21257	721.676200	3	2	1	721.675902	3	2	722.010187	3
HCD	FT	21301	722.937700	2	3	1	721.676055	3	2	722.010421	3	3	722.937607	2
HCD	FT	21315	473.619800	3	1	1	473.619736	3
HCD	FT	21347	613.700000	3	2	1	613.365448	3	2	613.699865	3
HCD	FT	21366	630.391800	2	1	1	630.392006	2
HCD	FT	21369	672.923500	2	2	1	672.422509	2	2	672.923543	2
HCD	FT	21419	405.788700	2	1	1	405.788871	2
HCD	FT	21463	527.327300	3	2	1	527.327240	3	2	527.661565	3
HCD	FT	21486	658.907800	2	2	1	658.875314	2	2	658.907873	2
HCD	FT	21490	700.373900	2	2	1	699.383993	2	2	700.374129	2
HCD	FT	21508	602.684500	3	1	1	602.684663	3
HCD	FT	21510	843.395400	3	2	1	843.395326	3	2	843.729559	3
HCD	FT	21571	590.013400	3	2	1	589.875716	2	2	590.013830	3
HCD	FT	21643	607.360900	3	4	1	607.360880	2	2	607.360880	3	3	608.123479	2	4	608.123479	4
HCD	FT	21672	523.303600	2	1	1	523.303920	2
HCD	FT	21675	711.419100	2	2	1	711.078610	3	2	711.419048	2
HCD	FT	21679	388.786100	2	2	1	388.786082	2	2	388.786082	3
HCD	FT	21687	531.817100	2	2	1	531.817228	2	2	532.318883	2
HCD	FT	21718	697.947800	2	2	1	697.446127	2	2	697.947947	2
HCD	FT	21724	509.804200	2	1	1	509.804234	2
HCD	FT	21732	405.309400	2	1	1	405.309480	2
HCD	FT	21756	523.303900	2	1	1	523.303901	2
HCD	FT	21769	531.817300	2	1	1	531.817249	2
HCD	FT	21774	540.330300	2	1	1	540.330473	2
HCD	FT	21807	743.348300	3	2	1	743.194870	2	2	743.347733	3
HCD	FT	21829	545.316900	2	1	1	545.316975	2
HCD	FT	21838	523.304000	2	1	1	523.303832	2
HCD	FT	21851	531.817200	2	1	1	531.817287	2
HCD	FT	21856	540.330600	2	2	1	540.330576	2	2	540.330576	3
HCD	FT	21880	383.296100	2	1	1	383.296224	2
HCD	FT	21911	545.317200	2	1	1	545.317086	2
HCD	FT	21920	523.304000	2	1	1	523.303923	2
HCD	FT	21923	456.772500	2	1	1	456.772559	2
HCD	FT	21931	553.830300	2	2	1	553.830419	2	2	553.830419	3
HCD	FT	21935	448.259100	2	1	1	448.259256	2
HCD	FT	21936	531.817100	2	1	1	531.817257	2
HCD	FT	21941	540.330600	2	1	1	540.330479	2
HCD	FT	21944	754.404700	2	1	1	754.404954	2
HCD	FT	21957	462.348900	2	1	1	462.349031	2
HCD	FT	21972	473.340100	2	3	1	472.328092	2	2	473.339962	2	3	473.339962	3
HCD	FT	21985	675.717800	3	2	1	675.383244	3	2	675.717552	3
HCD	FT	21998	545.316900	2	1	1	545.316974	2
HCD	FT	22007	523.304000	2	1	1	523.303845	2
HCD	FT	22020	686.429100	2	2	1	685.927432	4	2	686.428917	2
HCD	FT	22022	531.817300	2	1	1	531.817092	2
HCD	FT	22043	457.954600	3	2	1	457.954698	3	2	458.289126	2
HCD	FT	22061	530.844100	2	2	1	530.843857	2	2	531.817290	2
HCD	FT	22071	675.717900	3	1	1	675.717900	3
HCD	FT	22072	484.362100	2	3	1	483.220458	2	2	484.362226	2	3	484.863880	3
HCD	FT	22074	491.308600	2	1	1	491.308540	2
HCD	FT	22092	523.304000	2	1	1	523.304039	2
HCD	FT	22117	723.028700	3	2	1	723.028828	3	2	723.363059	3
HCD	FT	22145	530.843900	2	3	1	530.293681	2	2	530.843961	2	3	531.817351	2
HCD	FT	22155	491.308600	2	1	1	491.308543	2
HCD	FT	22161	621.907800	2	1	1	621.907449	2
HCD	FT	22172	363.262400	2	1	1	363.262368	2
HCD	FT	22175	523.303900	2	1	1	523.303844	2
HCD	FT	22179	498.328400	3	4	1	497.994828	3	2	498.328625	2	3	498.328625	3	4	498.663052	3
HCD	FT	22182	796.963500	2	1	1	796.963589	2
HCD	FT	22189	746.990000	2	1	1	746.990131	2
HCD	FT	22202	723.028600	3	2	1	723.028391	3	2	723.362577	3
HCD	FT	22206	436.775000	2	1	1	436.774963	2
HCD	FT	22256	363.262400	2	1	1	363.262384	2
HCD	FT	22260	523.304400	2	2	1	523.303873	2	2	523.303873	3
HCD	FT	22263	545.316800	2	4	1	544.746332	2	2	544.746332	4	3	544.996967	2	4	545.316964	2
HCD	FT	22293	867.402700	3	2	1	867.402529	3	2	867.736926	3
HCD	FT	22320	588.665800	3	1	1	588.666076	3
HCD	FT	22354	356.746800	2	2	1	356.746648	2	2	356.746648	3
HCD	FT	22363	679.439500	2	2	1	679.439670	2	2	679.857855	2
HCD	FT	22365	778.443500	2	1	1	778.443158	2
HCD	FT	22374	894.468600	2	2	1	894.468362	2	2	894.969841	2
HCD	FT	22409	583.830500	2	1	1	583.830565	2
HCD	FT	22413	605.860400	2	1	1	605.860092	2
HCD	FT	22428	640.367000	2	2	1	640.367236	2	2	640.868719	2
HCD	FT	22461	545.316800	2	2	1	544.746474	2	2	545.317039	2
HCD	FT	22470	593.157900	2	2	1	595.155949	2	2	596.156051	2
HCD	FT	22484	553.830400	2	1	1	553.830480	2
HCD	FT	22488	523.303800	2	1	1	523.304021	2
HCD	FT	22518	562.343800	2	2	1	562.343796	2	2	562.983166	2
HCD	FT	22520	531.817300	2	1	1	531.817324	2
HCD	FT	22540	412.796700	2	2	1	412.796722	2	2	412.796722	3
HCD	FT	22545	545.317100	2	1	1	545.317105	2
HCD	FT	22554	567.329900	2	1	1	567.330160	2
HCD	FT	22557	423.787600	2	1	1	423.787613	2
HCD	FT	22569	553.830400	2	1	1	553.830399	2
HCD	FT	22573	434.778300	2	2	1	434.778605	2	2	434.778605	3
HCD	FT	22574	522.766500	2	2	1	522.766994	2	2	523.303912	2
HCD	FT	22604	562.343400	2	1	1	562.343757	2
HCD	FT	22625	412.796700	2	1	1	412.796732	2
HCD	FT	22630	545.317000	2	1	1	545.317173	2
HCD	FT	22639	567.330500	2	1	1	567.330363	2
HCD	FT	22644	575.843300	2	1	1	575.843627	2
HCD	FT	22653	553.830300	2	1	1	553.830437	2
HCD	FT	22685	562.343800	2	2	1	562.343767	2	2	562.983179	2
HCD	FT	22711	545.317200	2	1	1	545.317038	2
HCD	FT	22720	567.330100	2	1	1	567.330261	2
HCD	FT	22728	606.333900	2	1	1	606.333643	2
HCD	FT	22731	575.843600	2	1	1	575.843518	2
HCD	FT	22735	553.830400	2	1	1	553.830455	2
HCD	FT	22769	562.343800	2	1	1	562.343698	2
HCD	FT	22794	545.317100	2	2	1	544.997142	2	2	545.317052	2
HCD	FT	22803	567.330100	2	2	1	567.330276	2	2	567.330276	3
HCD	FT	22816	553.830500	2	2	1	553.830563	2	2	553.830563	3
HCD	FT	22829	470.272400	2	1	1	470.272455	2
HCD	FT	22831	478.785700	2	3	1	478.265085	2	2	478.785719	2	3	479.321497	3
HCD	FT	22873	586.372700	2	1	1	586.372695	2
HCD	FT	22877	545.317000	2	4	1	544.746352	2	2	544.746352	4	3	545.317084	2	4	545.317084	3
HCD	FT	22882	540.660300	3	1	1	540.660296	3
HCD	FT	22891	810.487400	2	1	1	810.487456	2
HCD	FT	22900	553.830400	2	1	1	553.830566	2
HCD	FT	22958	545.316900	2	1	1	545.316977	2
HCD	FT	22976	811.069500	3	2	1	811.068715	3	2	811.402828	3
HCD	FT	22984	553.830400	2	2	1	552.306521	2	2	553.830387	2
HCD	FT	22993	608.553500	4	3	1	608.553015	2	2	608.553015	4	3	608.803693	2
HCD	FT	23005	406.280600	2	2	1	406.280719	2	2	406.782416	3
HCD	FT	23021	572.973600	3	2	1	572.974095	3	2	573.308446	3
HCD	FT	23041	545.317100	2	2	1	544.997122	2	2	545.317053	2
HCD	FT	23066	811.068700	3	2	1	811.069002	3	2	811.403060	3
HCD	FT	23089	452.335900	2	2	1	452.335927	2	2	452.837568	3
HCD	FT	23124	713.365900	3	3	1	713.365976	3	2	713.700116	3	3	714.034494	3
HCD	FT	23130	552.306800	2	1	1	552.306670	2
HCD	FT	23151	819.391900	2	2	1	819.391746	2	2	819.893202	2
HCD	FT	23172	557.324800	2	1	1	557.324822	2
HCD	FT	23181	643.910800	2	1	1	643.910382	2
HCD	FT	23220	574.806900	2	1	1	574.806933	2
HCD	FT	23231	679.512800	3	2	1	679.512507	3	2	679.857728	2
HCD	FT	23233	567.330600	2	2	1	567.258573	3	2	567.330235	2
HCD	FT	23242	575.843400	2	2	1	574.806758	2	2	575.843408	2
HCD	FT	23297	560.779700	2	2	1	560.779962	2	2	560.819955	2
HCD	FT	23314	567.330200	2	1	1	567.330111	2
HCD	FT	23319	584.356700	2	1	1	584.356663	2
HCD	FT	23323	575.843100	2	2	1	575.843415	2	2	575.843415	3
HCD	FT	23362	903.978600	2	2	1	903.978770	2	2	904.480254	2
HCD	FT	23379	560.780000	2	1	1	560.780111	2
HCD	FT	23396	567.329900	2	1	1	567.330205	2
HCD	FT	23404	575.843200	2	1	1	575.843400	2
HCD	FT	23405	584.356600	2	1	1	584.356639	2
HCD	FT	23447	598.418000	2	2	1	597.856877	2	2	598.417777	2
HCD	FT	23470	557.006900	3	2	1	556.671910	3	2	557.006492	3
HCD	FT	23478	567.330400	2	1	1	567.330559	2
HCD	FT	23486	575.843600	2	1	1	575.843736	2
HCD	FT	23494	621.075100	3	3	1	621.075310	2	2	621.075310	3	3	621.409715	3
HCD	FT	23495	584.356900	2	1	1	584.357006	2
HCD	FT	23513	406.280900	2	2	1	406.280870	2	2	406.782592	3
HCD	FT	23560	567.330500	2	1	1	567.330176	2
HCD	FT	23568	575.843400	2	2	1	575.843443	2	2	575.843443	3
HCD	FT	23571	715.716000	3	2	1	715.715729	3	2	716.049980	3
HCD	FT	23583	532.339500	3	4	1	531.335943	2	2	532.004930	3	3	532.339266	3	4	532.673610	2
HCD	FT	23590	784.935400	2	1	1	784.935220	2
HCD	FT	23595	523.625500	3	4	1	522.136592	2	2	522.631908	2	3	523.290946	3	4	523.625421	3
HCD	FT	23635	497.984700	3	2	1	497.650743	3	2	497.984859	3
HCD	FT	23642	746.474500	2	1	1	746.474480	2
HCD	FT	23645	567.330400	2	2	1	567.330367	2	2	567.832037	2
HCD	FT	23677	492.285400	2	1	1	492.285363	2
HCD	FT	23684	500.798600	2	1	1	500.798817	2
HCD	FT	23717	497.984800	3	4	1	497.650745	3	2	497.984791	2	3	497.984791	3	4	498.653297	2
HCD	FT	23724	746.474500	2	1	1	746.474405	2
HCD	FT	23761	768.044900	3	2	1	768.045177	3	2	768.379482	3
HCD	FT	23780	602.357900	3	1	1	602.357720	3
HCD	FT	23820	516.282500	4	4	1	516.282507	2	2	516.282507	4	3	516.533285	2	4	516.533285	4
HCD	FT	23822	574.372100	2	2	1	574.319901	2	2	574.372488	2
HCD	FT	23830	688.042100	3	2	1	688.041579	3	2	688.375934	3
HCD	FT	23866	745.437300	2	1	1	745.437642	2
HCD	FT	23901	516.283000	4	3	1	516.282653	2	2	516.282653	4	3	516.533310	2
HCD	FT	23910	688.042400	3	1	1	688.041634	3
HCD	FT	23978	516.282900	4	4	1	516.282566	2	2	516.282566	4	3	516.533359	2	4	516.533359	4
HCD	FT	23995	744.360900	3	3	1	744.194444	2	2	744.360813	3	3	744.695069	3
HCD	FT	24022	589.343300	2	1	1	589.343344	2
HCD	FT	24088	523.988400	3	2	1	523.988394	3	2	524.322690	3
HCD	FT	24101	589.343300	2	1	1	589.343371	2
HCD	FT	24163	597.856500	2	1	1	597.856570	2
HCD	FT	24191	713.368100	5	2	1	713.168226	5	2	713.368808	5
HCD	FT	24199	589.343300	2	1	1	589.343054	2
HCD	FT	24213	889.233500	4	5	1	891.208035	2	2	891.208035	4	3	891.458791	2	4	891.458791	4	5	891.709679	4
HCD	FT	24230	891.208800	4	4	1	891.208414	2	2	891.208414	4	3	891.459191	2	4	891.459191	4
HCD	FT	24317	872.791400	3	1	1	872.790903	3
HCD	FT	24389	657.917900	2	1	1	657.918175	2
HCD	FT	24475	628.915200	2	1	1	628.915432	2
HCD	FT	24494	524.846100	2	2	1	524.845973	2	2	524.845973	3
HCD	FT	24570	660.356200	3	3	1	660.022039	3	2	660.356350	3	3	660.690639	3
HCD	FT	24578	413.288500	2	1	1	413.288692	2
HCD	FT	24595	424.279700	2	1	1	424.279704	2
HCD	FT	24613	435.270400	2	2	1	435.270595	2	2	436.254351	2
HCD	FT	24615	404.283000	2	2	1	404.228060	2	2	404.283336	2
HCD	FT	24640	400.262800	2	1	1	400.262819	2
HCD	FT	24661	413.289200	2	1	1	413.289095	2
HCD	FT	24678	424.279800	2	1	1	424.279799	2
HCD	FT	24706	714.940200	2	1	1	714.940217	2
HCD	FT	24741	413.288800	2	1	1	413.288829	2
HCD	FT	24784	565.314500	3	2	1	565.314177	3	2	565.648524	3
HCD	FT	24816	643.864300	2	1	1	643.864325	2
HCD	FT	24821	413.288700	2	1	1	413.288606	2
HCD	FT	24824	1023.533400	2	1	1	1023.534536	2
HCD	FT	24852	882.406000	2	1	1	882.405964	2
HCD	FT	24866	565.314500	3	2	1	565.314224	3	2	565.648553	3
HCD	FT	24895	890.442900	2	1	1	890.442434	2
HCD	FT	24903	413.288600	2	1	1	413.288643	2
HCD	FT	24970	633.046600	3	1	1	633.047165	3
HCD	FT	24986	678.357500	3	2	1	678.357528	3	2	678.691880	3
HCD	FT	24988	413.288700	2	1	1	413.288689	2
HCD	FT	25011	1017.031800	2	1	1	1017.031982	2
HCD	FT	25034	453.343600	2	2	1	452.335835	2	2	453.343709	2
HCD	FT	25041	474.977500	3	3	1	474.270012	2	2	474.977512	3	3	475.325634	2
HCD	FT	25044	711.963700	2	1	1	711.963364	2
HCD	FT	25049	432.721800	2	2	1	432.721892	2	2	432.885472	3
HCD	FT	25054	464.334700	2	1	1	464.334690	2
HCD	FT	25058	568.785100	2	1	1	568.785098	2
HCD	FT	25069	472.317400	2	1	1	472.317469	2
HCD	FT	25072	678.357100	3	3	1	678.357367	3	2	678.691659	3	3	679.360053	2
HCD	FT	25083	540.304900	2	2	1	540.304689	2	2	540.304689	3
HCD	FT	25093	485.805200	2	2	1	485.805244	2	2	486.306903	2
HCD	FT	25095	483.312600	2	2	1	483.312596	2	2	483.312596	3
HCD	FT	25098	605.283500	2	1	1	605.283511	2
HCD	FT	25100	488.325300	2	1	1	488.325421	2
HCD	FT	25102	1017.031600	2	1	1	1017.031681	2
HCD	FT	25104	481.803700	2	4	1	480.303321	2	2	480.804672	2	3	481.303636	2	4	481.802948	2
HCD	FT	25106	743.779800	3	1	1	743.779859	3
HCD	FT	25113	456.002100	2	1	1	456.002100	2
HCD	FT	25114	480.303200	2	2	1	480.303323	2	2	480.804597	2
HCD	FT	25116	514.805700	2	2	1	514.805794	2	2	515.307472	2
HCD	FT	25118	837.166000	3	3	1	836.835874	3	2	837.166999	3	3	837.501110	3
HCD	FT	25124	413.288300	2	1	1	413.288493	2
HCD	FT	25129	376.233100	2	3	1	376.196650	2	2	376.233064	2	3	377.194423	2
HCD	FT	25133	453.344300	2	1	1	453.344065	2
HCD	FT	25140	475.325700	2	1	1	475.325665	2
HCD	FT	25146	362.217300	2	1	1	362.217477	2
HCD	FT	25147	720.923300	2	1	1	720.923849	2
HCD	FT	25150	558.088800	4	3	1	558.086565	2	2	558.086565	4	3	558.336819	4
HCD	FT	25155	464.334600	2	1	1	464.334663	2
HCD	FT	25156	503.107700	2	1	1	503.107759	2
HCD	FT	25165	1636.427600	2	1	1	1636.427600	2
HCD	FT	25171	472.317600	2	1	1	472.317543	2
HCD	FT	25185	540.305000	2	1	1	540.304750	2
HCD	FT	25221	453.344000	2	1	1	453.343995	2
HCD	FT	25228	475.325600	2	1	1	475.325627	2
HCD	FT	25239	464.334500	2	1	1	464.334658	2
HCD	FT	25300	453.343700	2	1	1	453.343827	2
HCD	FT	25307	475.325700	2	2	1	475.325683	2	2	476.249320	2
HCD	FT	25318	464.335400	2	1	1	464.334714	2
HCD	FT	25380	453.343900	2	1	1	453.343790	2
HCD	FT	25392	579.000500	3	1	1	579.000353	3
HCD	FT	25411	732.361500	3	2	1	732.360806	3	2	732.695205	3
HCD	FT	25427	464.335200	2	1	1	464.334648	2
HCD	FT	25461	453.343700	2	1	1	453.343764	2
HCD	FT	25474	579.000500	3	2	1	578.525210	2	2	579.000512	3
HCD	FT	25505	736.417100	3	2	1	736.082112	3	2	736.416661	3
HCD	FT	25539	729.760700	3	2	1	729.760574	3	2	730.094856	3
HCD	FT	25542	453.343800	2	1	1	453.343776	2
HCD	FT	25601	662.092700	3	2	1	661.759413	3	2	662.093081	3
HCD	FT	25622	453.343700	2	1	1	453.343747	2
HCD	FT	25633	667.644000	4	4	1	667.393087	4	2	667.643679	2	3	667.643679	4	4	667.894347	2
HCD	FT	25637	464.334800	2	1	1	464.334747	2
HCD	FT	25646	475.325800	2	1	1	475.325748	2
HCD	FT	25655	829.827200	5	2	1	829.826181	5	2	830.026917	5
HCD	FT	25665	541.343000	3	4	1	540.304191	2	2	541.342865	3	3	541.677297	3	4	542.011397	2
HCD	FT	25704	453.343800	2	1	1	453.343753	2
HCD	FT	25718	464.334800	2	1	1	464.334589	2
HCD	FT	25728	475.325700	2	2	1	474.977448	3	2	475.325547	2
HCD	FT	25760	792.487100	2	2	1	792.487316	2	2	792.691847	3
HCD	FT	25773	528.660400	3	2	1	528.325821	3	2	528.660196	3
HCD	FT	25786	453.343900	2	1	1	453.343738	2
HCD	FT	25801	464.334700	2	1	1	464.334625	2
HCD	FT	25805	403.791200	2	1	1	403.791230	2
HCD	FT	25867	453.343600	2	1	1	453.343733	2
HCD	FT	25892	755.045500	3	2	1	755.045322	3	2	755.379710	3
HCD	FT	25899	464.335500	2	1	1	464.334798	2
HCD	FT	25911	842.956500	2	2	1	842.957045	2	2	843.458497	2
HCD	FT	25948	453.343800	2	1	1	453.343803	2
HCD	FT	25953	426.728900	2	1	1	426.728973	2
HCD	FT	25975	486.305600	3	3	1	485.970424	3	2	486.305739	3	3	486.640130	2
HCD	FT	25979	717.696700	3	2	1	717.696765	3	2	718.030897	3
HCD	FT	25989	728.955400	2	1	1	728.955748	2
HCD	FT	26007	824.982700	2	2	1	824.982681	2	2	825.484166	2
HCD	FT	26010	550.323900	3	2	1	550.323751	3	2	550.658006	3
HCD	FT	26032	453.343700	2	1	1	453.343882	2
HCD	FT	26061	717.697000	3	1	1	717.696993	3
HCD	FT	26083	554.983600	3	3	1	554.983604	3	2	555.318012	3	3	555.652260	2
HCD	FT	26096	831.973000	2	2	1	831.972394	2	2	831.972394	4
HCD	FT	26111	1036.573000	2	1	1	1036.573000	2
HCD	FT	26114	453.343700	2	1	1	453.343659	2
HCD	FT	26155	803.469200	2	1	1	803.469389	2
HCD	FT	26173	549.804300	2	2	1	549.804226	2	2	550.217784	2
HCD	FT	26194	453.343800	2	1	1	453.343796	2
HCD	FT	26258	593.158000	2	2	1	595.155934	2	2	595.323869	3
HCD	FT	26273	453.343800	2	2	1	453.343898	2	2	453.343898	3
HCD	FT	26341	602.367900	2	1	1	602.367824	2
HCD	FT	26349	856.062300	3	3	1	856.062395	3	2	856.396553	3	3	856.730489	3
HCD	FT	26353	453.343900	2	1	1	453.343891	2
HCD	FT	26378	658.901200	2	1	1	658.901363	2
HCD	FT	26432	453.343700	2	2	1	453.343772	2	2	453.343772	3
HCD	FT	26439	856.062100	3	2	1	856.061781	3	2	856.395964	3
HCD	FT	26510	453.343600	2	1	1	453.343701	2
HCD	FT	26519	603.362500	4	5	1	603.111761	4	2	603.362695	2	3	603.362695	4	4	603.613511	2	5	603.613511	4
HCD	FT	26568	917.437100	3	2	1	917.436482	3	2	917.770749	3
HCD	FT	26586	791.441200	3	2	1	791.106600	3	2	791.441188	3
HCD	FT	26591	453.343800	2	1	1	453.343838	2
HCD	FT	26607	603.362900	4	6	1	603.111900	2	2	603.111900	4	3	603.362686	2	4	603.362686	4	5	603.613378	2	6	603.613378	4
HCD	FT	26608	636.849500	2	1	1	636.849570	2
HCD	FT	26611	739.029700	3	2	1	739.029310	3	2	739.363595	3
HCD	FT	26617	1108.040200	2	2	1	1108.039089	2	2	1108.540517	2
HCD	FT	26643	686.336700	3	2	1	686.337085	3	2	686.671349	3
HCD	FT	26650	1029.002400	2	2	1	1029.001708	2	2	1029.503275	2
HCD	FT	26673	791.440900	3	2	1	791.105659	3	2	791.440705	3
HCD	FT	26674	672.923300	2	1	1	672.923535	2
HCD	FT	26677	453.343700	2	1	1	453.343758	2
HCD	FT	26733	747.974400	2	2	1	747.974441	2	2	748.475941	2
HCD	FT	26753	498.984900	3	1	1	498.984833	3
HCD	FT	26757	453.343800	2	2	1	453.343814	2	2	453.343814	3
HCD	FT	26776	696.391400	3	1	1	696.391394	3
HCD	FT	26791	519.139000	2	2	1	520.808040	3	2	521.136388	2
HCD	FT	26837	453.344000	2	1	1	453.343771	2
HCD	FT	26894	519.139200	2	1	1	522.136732	2
HCD	FT	26917	453.344000	2	1	1	453.343851	2
HCD	FT	26958	841.961500	2	2	1	841.961914	2	2	842.463320	2
HCD	FT	26972	755.771800	3	1	1	755.771339	3
HCD	FT	26998	453.343800	2	1	1	453.343779	2
HCD	FT	27004	689.088600	4	4	1	689.088649	2	2	689.088649	4	3	689.339261	2	4	689.339261	4
HCD	FT	27078	453.343900	2	1	1	453.343728	2
HCD	FT	27092	828.671800	4	4	1	828.671617	2	2	828.671617	4	3	828.922392	2	4	828.922392	4
HCD	FT	27140	902.976900	2	2	1	902.976811	2	2	903.478453	2
HCD	FT	27146	602.319900	3	3	1	602.319945	3	2	602.333500	3	3	602.654383	3
HCD	FT	27157	542.316100	3	3	1	541.982395	3	2	542.316559	2	3	542.316559	3
HCD	FT	27161	453.343700	2	1	1	453.343763	2
HCD	FT	27184	813.378700	2	2	1	812.972059	2	2	813.378638	2
HCD	FT	27202	891.979800	2	1	1	891.979638	2
HCD	FT	27212	655.856000	2	2	1	655.855769	2	2	656.357117	2
HCD	FT	27224	902.976900	2	2	1	902.976896	2	2	903.478296	2
HCD	FT	27243	453.343800	2	1	1	453.343764	2
HCD	FT	27279	499.316100	3	2	1	498.981911	3	2	499.316295	3
HCD	FT	27316	519.139200	2	1	1	521.136456	3
HCD	FT	27324	453.343900	2	1	1	453.343770	2
HCD	FT	27403	453.343700	2	1	1	453.343747	2
HCD	FT	27482	453.344000	2	1	1	453.343918	2
HCD	FT	27545	751.443200	2	1	1	751.442763	2
HCD	FT	27563	453.343800	2	1	1	453.343796	2
HCD	FT	27567	501.297000	3	3	1	500.962799	2	2	501.297056	3	3	501.631476	3
HCD	FT	27625	705.337800	3	3	1	705.337724	3	2	705.672040	2	3	705.672040	3
HCD	FT	27639	547.002700	3	2	1	547.002447	2	2	547.002447	3
HCD	FT	27642	925.497300	3	1	1	925.497276	3
HCD	FT	27645	453.343800	2	1	1	453.343671	2
HCD	FT	27649	729.187300	4	4	1	728.937219	4	2	729.187333	2	3	729.187333	4	4	729.437971	2
HCD	FT	27688	765.017000	3	2	1	765.016950	3	2	765.351090	3
HCD	FT	27726	715.678600	3	3	1	714.920202	2	2	715.678279	3	3	716.012664	3
HCD	FT	27728	453.343800	2	1	1	453.343834	2
HCD	FT	27804	801.790100	3	2	1	801.790096	3	2	802.124435	3
HCD	FT	27805	808.449600	3	2	1	808.449981	3	2	808.784319	3
HCD	FT	27808	453.343700	2	1	1	453.343682	2
HCD	FT	27833	439.194200	2	1	1	439.194200	2
HCD	FT	27885	808.450500	3	1	1	808.450110	3
HCD	FT	27888	453.343800	2	1	1	453.343722	2
HCD	FT	27968	453.343700	2	1	1	453.343670	2
HCD	FT	28047	453.344000	2	1	1	453.343763	2
HCD	FT	28050	536.165600	2	1	1	536.165600	2
HCD	FT	28090	573.022300	3	2	1	572.687266	3	2	573.022037	3
HCD	FT	28128	453.343800	2	1	1	453.343763	2
HCD	FT	28186	523.848900	2	1	1	523.848469	2
HCD	FT	28212	453.343700	2	1	1	453.343683	2
HCD	FT	28291	453.343800	2	1	1	453.343760	2
HCD	FT	28370	453.343600	2	1	1	453.343728	2
HCD	FT	28397	512.012600	3	3	1	511.986069	2	2	511.986069	4	3	512.012543	3
HCD	FT	28450	453.343700	2	1	1	453.343583	2
HCD	FT	28505	536.165600	2	1	1	536.165600	2
HCD	FT	28533	453.343800	2	1	1	453.343821	2
HCD	FT	28568	788.533500	2	1	1	788.533510	2
HCD	FT	28616	453.343500	2	1	1	453.343653	2
HCD	FT	28651	647.878100	4	3	1	647.878450	2	2	647.878450	4	3	648.129153	2
HCD	FT	28704	696.704300	3	2	1	696.704097	3	2	697.038445	3
HCD	FT	28707	453.343800	2	1	1	453.343767	2
HCD	FT	28716	922.432900	3	2	1	922.432288	3	2	922.766513	3
HCD	FT	28759	720.406100	3	2	1	720.405890	3	2	720.740121	3
HCD	FT	28768	723.064100	3	1	1	723.063645	3
HCD	FT	28801	453.343700	2	1	1	453.343784	2
HCD	FT	28839	720.405600	3	2	1	720.405707	3	2	720.739954	3
HCD	FT	28842	582.015300	3	1	1	582.014869	3
HCD	FT	28882	762.100500	3	4	1	760.420058	2	2	761.422696	3	3	762.100514	3	4	762.434872	3
HCD	FT	28890	453.343800	2	1	1	453.343799	2
HCD	FT	28916	573.668900	3	3	1	573.668914	3	2	574.003151	2	3	574.324252	3
HCD	FT	28919	998.491600	3	2	1	998.490768	3	2	998.824860	3
HCD	FT	28933	859.999600	2	1	1	860.000066	2
HCD	FT	28944	725.711900	3	2	1	725.711851	3	2	726.046197	3
HCD	FT	28952	1088.063600	2	2	1	1088.063112	2	2	1088.564550	2
HCD	FT	28972	581.670800	3	3	1	580.995858	3	2	581.670191	3	3	582.004651	3
HCD	FT	28976	453.343800	2	2	1	453.246700	3	2	453.343774	2
HCD	FT	29000	573.668900	3	2	1	573.668931	3	2	574.003212	3
HCD	FT	29013	544.325000	3	5	1	544.325183	3	2	544.659491	3	3	544.745950	2	4	544.745950	4	5	544.994876	2
HCD	FT	29022	872.002500	2	2	1	872.002146	2	2	872.503566	2
HCD	FT	29029	725.711200	3	2	1	725.711856	3	2	726.046421	3
HCD	FT	29055	581.670800	3	1	1	581.671173	3
HCD	FT	29067	453.343800	2	1	1	453.343826	2
HCD	FT	29103	872.003400	2	2	1	872.002284	2	2	872.503849	2
HCD	FT	29136	581.670300	3	1	1	581.670493	3
HCD	FT	29140	661.357300	3	3	1	661.357550	3	2	661.691885	3	3	662.359726	2
HCD	FT	29153	453.343800	2	1	1	453.343840	2
HCD	FT	29217	581.670300	3	1	1	581.670337	3
HCD	FT	29227	998.163300	3	2	1	998.162391	3	2	998.497104	3
HCD	FT	29233	1083.001700	2	2	1	1083.000487	2	2	1083.501939	2
HCD	FT	29238	453.343700	2	1	1	453.343838	2
HCD	FT	29241	671.375700	3	1	1	671.375727	3
HCD	FT	29255	536.165500	2	1	1	536.165500	2
HCD	FT	29287	844.787400	3	2	1	844.787647	3	2	845.121981	3
HCD	FT	29295	593.158100	2	1	1	595.155771	2
HCD	FT	29302	581.670200	3	1	1	581.670307	3
HCD	FT	29344	682.916300	2	1	1	682.915926	2
HCD	FT	29348	453.343700	2	1	1	453.343726	2
HCD	FT	29370	844.788300	3	2	1	844.787863	3	2	845.122133	3
HCD	FT	29383	581.670700	3	2	1	581.670324	3	2	582.004700	3
HCD	FT	29431	536.166000	2	1	1	536.166000	2
HCD	FT	29441	519.138900	2	1	1	521.136367	2
HCD	FT	29458	453.343800	2	1	1	453.343723	2
HCD	FT	29464	581.670200	3	2	1	581.670313	3	2	582.004653	3
HCD	FT	29490	797.410900	2	1	1	797.410762	2
HCD	FT	29514	622.306600	3	2	1	622.306735	3	2	622.640885	3
HCD	FT	29515	932.956400	2	2	1	932.956878	2	2	933.458472	2
HCD	FT	29545	581.670200	3	2	1	581.670274	3	2	582.004095	3
HCD	FT	29550	453.343800	2	1	1	453.343693	2
HCD	FT	29625	581.670800	3	2	1	581.670553	3	2	582.004644	3
HCD	FT	29639	453.343600	2	1	1	453.343778	2
HCD	FT	29704	581.670700	3	2	1	581.670488	3	2	582.004738	3
HCD	FT	29726	453.343800	2	1	1	453.343765	2
HCD	FT	29783	581.670600	3	2	1	581.670319	3	2	582.004679	3
HCD	FT	29809	453.343800	2	1	1	453.343774	2
HCD	FT	29861	581.670300	3	2	1	581.670219	3	2	582.004534	3
HCD	FT	29906	453.343700	2	1	1	453.343748	2
HCD	FT	29941	581.670300	3	3	1	581.670307	3	2	582.004642	2	3	582.004642	3
HCD	FT	29981	892.958100	2	1	1	892.957897	2
HCD	FT	29995	453.344500	2	1	1	453.343759	2
HCD	FT	30008	593.158100	2	1	1	593.158100	2
HCD	FT	30012	690.052600	3	3	1	690.052369	2	2	690.052369	3	3	690.386738	3
HCD	FT	30024	581.670300	3	2	1	581.670286	3	2	582.004593	3
HCD	FT	30104	581.670300	3	2	1	580.286190	2	2	581.670410	3
HCD	FT	30106	453.343900	2	1	1	453.343785	2
HCD	FT	30163	660.354100	3	3	1	660.354019	3	2	660.688222	3	3	661.022525	3
HCD	FT	30185	581.670200	3	2	1	581.670200	3	2	582.004471	3
HCD	FT	30192	453.343800	2	1	1	453.343655	2
HCD	FT	30200	819.098200	3	2	1	818.764354	3	2	819.098794	3
HCD	FT	30271	581.670700	3	3	1	581.670277	2	2	581.670277	3	3	582.004569	3
HCD	FT	30274	453.343500	2	2	1	453.209736	2	2	453.343741	2
HCD	FT	30326	536.166000	2	1	1	536.166000	2
HCD	FT	30356	581.670100	3	2	1	581.670136	3	2	582.004342	3
HCD	FT	30359	453.343500	2	1	1	453.343610	2
HCD	FT	30379	929.161200	2	1	1	929.161190	2
HCD	FT	30385	717.077800	3	2	1	717.077664	3	2	717.411832	3
HCD	FT	30388	596.701200	3	3	1	596.022400	3	2	596.700936	3	3	597.035386	3
HCD	FT	30435	775.933800	4	3	1	775.934143	2	2	775.934143	4	3	776.184873	2
HCD	FT	30449	581.670900	3	3	1	581.670480	3	2	582.004777	2	3	582.004777	3
HCD	FT	30480	536.165700	2	1	1	536.165700	2
HCD	FT	30491	593.157900	2	1	1	595.155875	2
HCD	FT	30515	453.343700	2	1	1	453.343795	2
HCD	FT	30528	1180.069300	4	4	1	1180.067429	2	2	1180.067429	4	3	1180.318131	2	4	1180.568778	2
HCD	FT	30554	1184.325300	4	4	1	1184.323770	2	2	1184.323770	4	3	1184.574865	2	4	1184.825240	2
HCD	FT	30557	581.669700	3	2	1	581.670192	2	2	581.670192	3
HCD	FT	30577	922.501500	3	1	1	922.501414	3
HCD	FT	30602	453.343900	2	1	1	453.343704	2
HCD	FT	30612	1180.067500	4	4	1	1180.067221	2	2	1180.067221	4	3	1180.318070	2	4	1180.568826	2
HCD	FT	30688	872.035900	5	2	1	872.035054	5	2	872.235487	5
HCD	FT	30694	453.343700	2	1	1	453.343669	2
HCD	FT	30700	899.966000	2	2	1	899.965715	2	2	900.467024	2
HCD	FT	30709	727.030300	6	8	1	726.864398	2	2	726.864398	3	3	726.864398	6	4	727.031474	2	5	727.031474	3	6	727.031474	6	7	727.198477	2	8	727.198477	3
HCD	FT	30710	1090.292400	4	3	1	1090.042662	2	2	1090.042662	4	3	1090.293166	2
HCD	FT	30728	542.343000	3	3	1	542.008180	3	2	542.342945	3	3	542.677242	2
HCD	FT	30735	833.610500	5	1	1	833.610090	5
HCD	FT	30767	581.670300	3	3	1	581.670342	3	2	582.004575	2	3	582.004575	3
HCD	FT	30774	872.035600	5	2	1	872.035331	5	2	872.235859	5
HCD	FT	30808	519.139000	2	1	1	521.136396	3
HCD	FT	30828	771.905400	2	2	1	771.905572	2	2	772.407112	2
HCD	FT	30832	730.072700	3	1	1	730.072858	3
HCD	FT	30841	838.744000	3	2	1	838.743982	3	2	839.078408	3
HCD	FT	30894	453.344500	2	2	1	453.246621	2	2	453.343733	2
HCD	FT	30916	581.669900	3	1	1	581.670411	3
HCD	FT	30935	759.685900	3	2	1	759.685364	3	2	760.019625	3
HCD	FT	30945	1139.023300	2	2	1	1139.023372	2	2	1139.524917	2
HCD	FT	30991	813.756700	3	2	1	813.756404	3	2	814.090685	3
HCD	FT	30997	581.670500	3	1	1	581.670450	3
HCD	FT	31015	453.343900	2	1	1	453.343804	2
HCD	FT	31017	759.685900	3	2	1	759.685487	3	2	760.019719	3
HCD	FT	31027	1139.023800	2	2	1	1139.023584	2	2	1139.524796	2
HCD	FT	31033	874.443000	3	2	1	874.441987	3	2	874.776725	3
HCD	FT	31048	432.259300	2	2	1	432.259395	2	2	432.885562	3
HCD	FT	31079	943.538900	3	2	1	943.539495	3	2	943.873754	3
HCD	FT	31102	581.670300	3	2	1	581.670336	3	2	582.338747	2
HCD	FT	31119	875.637300	5	2	1	875.637316	5	2	875.837800	5
HCD	FT	31130	730.033000	6	9	1	729.692500	6	2	729.865744	2	3	729.865744	3	4	729.865744	6	5	730.033042	2	6	730.033042	3	7	730.033042	6	8	730.200163	2	9	730.200163	3
HCD	FT	31139	600.025400	3	1	1	600.025392	3
HCD	FT	31147	1094.294200	4	5	1	1094.294390	2	2	1094.294390	4	3	1094.544788	2	4	1094.544788	4	5	1094.795782	2
HCD	FT	31177	770.896400	2	2	1	770.896095	2	2	771.397514	2
HCD	FT	31183	453.343800	2	1	1	453.343677	2
HCD	FT	31202	875.637700	5	1	1	875.637197	5
HCD	FT	31214	729.866000	6	8	1	729.865981	2	2	729.865981	3	3	729.865981	6	4	730.033149	2	5	730.033149	3	6	730.033149	6	7	730.200135	2	8	730.200135	3
HCD	FT	31215	880.444700	5	2	1	880.444547	5	2	880.645150	5
HCD	FT	31222	733.872300	6	9	1	733.871844	2	2	733.871844	3	3	733.871844	6	4	734.039093	2	5	734.039093	3	6	734.039093	6	7	734.206271	2	8	734.206271	3	9	734.373389	2
HCD	FT	31263	770.896100	2	2	1	770.896353	2	2	771.397702	2
HCD	FT	31311	968.857200	3	1	1	968.856719	3
HCD	FT	31314	726.894600	4	3	1	726.894635	2	2	726.894635	4	3	727.145462	2
HCD	FT	31317	453.343600	2	1	1	453.343710	2
HCD	FT	31324	875.838300	5	3	1	875.637280	5	2	875.837550	5	3	876.037507	5
HCD	FT	31368	907.667300	4	4	1	907.667733	2	2	907.667733	4	3	907.918959	2	4	907.918959	4
HCD	FT	31378	762.093400	3	2	1	762.093185	3	2	762.427522	3
HCD	FT	31384	911.692600	4	4	1	911.692898	2	2	911.692898	4	3	911.943582	2	4	911.943582	4
HCD	FT	31386	741.196200	2	1	1	741.196200	2
HCD	FT	31388	1215.253300	3	3	1	1215.253862	3	2	1215.588493	3	3	1215.922965	3
HCD	FT	31400	726.894700	4	4	1	726.644126	4	2	726.894769	2	3	726.894769	4	4	727.145499	2
HCD	FT	31402	968.857500	3	2	1	968.856691	3	2	969.191102	3
HCD	FT	31462	453.343600	2	1	1	453.343744	2
HCD	FT	31534	753.648900	4	5	1	753.649098	2	2	753.649098	4	3	753.898751	2	4	753.898751	4	5	754.149166	2
HCD	FT	31539	875.637900	5	1	1	875.837434	5
HCD	FT	31557	581.670200	3	5	1	581.337725	3	2	581.670223	3	3	582.004559	2	4	582.004559	3	5	582.338332	2
HCD	FT	31577	730.032800	6	8	1	729.865654	2	2	729.865654	3	3	729.865654	6	4	730.032926	2	5	730.032926	3	6	730.032926	6	7	730.200081	2	8	730.367183	2
HCD	FT	31634	884.047200	5	4	1	883.838680	5	2	883.859761	5	3	884.046502	5	4	884.247251	5
HCD	FT	31661	737.041000	6	9	1	736.873842	2	2	736.873842	3	3	736.873842	6	4	737.040834	2	5	737.040834	3	6	737.040834	6	7	737.208014	2	8	737.208014	3	9	737.375067	2
HCD	FT	31663	453.343600	2	1	1	453.343699	2
HCD	FT	31668	859.411700	3	2	1	859.411763	3	2	859.746086	3
HCD	FT	31718	641.036300	3	1	1	641.036446	3
HCD	FT	31879	453.344000	2	1	1	453.343670	2
HCD	FT	31942	976.492700	2	2	1	976.492572	2	2	976.993661	2
HCD	FT	31956	651.331000	3	2	1	651.330869	3	2	651.665098	3
HCD	FT	31985	775.054600	3	2	1	775.054400	3	2	775.388575	3
HCD	FT	31994	824.464600	3	3	1	824.131603	3	2	824.465421	3	3	824.799654	3
HCD	FT	32005	693.757900	3	3	1	693.424247	3	2	693.757794	3	3	694.092246	3
HCD	FT	32010	1007.992400	2	2	1	1007.992313	2	2	1008.493896	2
HCD	FT	32018	618.600800	4	4	1	618.600763	2	2	618.600763	4	3	618.851517	2	4	618.851517	4
HCD	FT	32023	672.330800	3	3	1	672.330912	2	2	672.330912	3	3	672.665244	3
HCD	FT	32052	635.872500	2	1	1	635.872762	2
HCD	FT	32155	783.417400	2	1	1	783.417420	2
HCD	FT	32432	1019.865000	3	3	1	1019.863896	3	2	1020.198175	3	3	1020.532572	3
HCD	FT	32498	536.166100	2	1	1	536.166100	2
HCD	FT	32511	1019.864900	3	2	1	1019.864019	3	2	1020.198293	3
HCD	FT	32519	575.666600	3	2	1	575.666702	3	2	576.001158	3
HCD	FT	32533	832.053800	3	3	1	832.053497	3	2	832.387786	3	3	832.721738	2
HCD	FT	32541	490.301400	2	1	1	490.301276	2
HCD	FT	32593	1019.865100	3	2	1	1019.863620	3	2	1020.198152	3
HCD	FT	32694	593.158100	2	1	1	595.155776	2
HCD	FT	32806	840.408000	3	2	1	840.408428	3	2	840.742474	3
HCD	FT	32835	775.685200	3	2	1	775.685132	3	2	776.019415	3
HCD	FT	32870	892.974500	4	4	1	892.973484	2	2	892.973484	4	3	893.224246	2	4	893.224246	4
HCD	FT	32876	854.434800	3	2	1	854.435181	3	2	854.769101	3
HCD	FT	32881	824.712500	4	4	1	824.461973	4	2	824.712581	2	3	824.712581	4	4	824.963243	2
HCD	FT	32882	1099.280500	3	2	1	1099.280205	3	2	1099.614584	3
HCD	FT	32938	432.259100	2	2	1	432.295705	2	2	432.885398	3
HCD	FT	33032	830.698700	3	3	1	830.698800	3	2	831.033338	2	3	831.033338	3
HCD	FT	33050	793.750300	3	2	1	793.750808	3	2	794.085039	3
HCD	FT	33101	641.063600	3	4	1	640.729812	3	2	641.064211	3	3	641.398459	2	4	641.398459	3
HCD	FT	33152	508.311700	2	1	1	508.311612	2
HCD	FT	33183	1151.485000	4	3	1	1151.734878	2	2	1151.734878	4	3	1151.985535	2
HCD	FT	33263	1151.483400	4	4	1	1151.483820	2	2	1151.483820	4	3	1151.734888	2	4	1151.985683	2
HCD	FT	33282	831.956800	4	6	1	831.706530	2	2	831.706530	4	3	831.956902	2	4	831.956902	4	5	832.207820	2	6	832.207820	4
HCD	FT	33332	783.071400	3	3	1	782.749820	3	2	783.071454	3	3	783.405601	3
HCD	FT	33347	1151.484600	4	4	1	1151.484476	2	2	1151.484476	4	3	1151.735213	2	4	1151.985785	2
HCD	FT	33357	1088.893300	3	2	1	1088.892629	3	2	1089.227024	3
HCD	FT	33362	453.343600	2	1	1	453.343735	2
HCD	FT	33364	816.920800	4	4	1	816.921720	2	2	816.921720	4	3	817.172538	2	4	817.172538	4
HCD	FT	33366	519.139000	2	1	1	519.139000	2
HCD	FT	33379	720.728100	3	2	1	720.727914	3	2	721.062176	3
HCD	FT	33445	1016.509400	7	1	1	1016.509400	7
HCD	FT	33449	1727.720700	2	1	1	1727.720700	2
HCD	FT	33457	1023.486200	3	3	1	1023.486763	3	2	1023.821154	3	3	1024.155291	3
HCD	FT	33473	810.913000	2	2	1	810.912993	2	2	811.414365	2
HCD	FT	33488	743.684200	4	4	1	743.195012	2	2	743.683571	2	3	743.683571	4	4	743.934221	2
HCD	FT	33500	741.196400	4	5	1	743.194948	2	2	743.432197	4	3	743.683471	2	4	743.683471	4	5	743.934283	2
HCD	FT	33611	472.290700	2	1	1	472.290785	2
HCD	FT	33638	599.673900	3	2	1	599.673929	3	2	600.008019	3
HCD	FT	33661	490.301400	2	1	1	490.301341	2
HCD	FT	33677	833.092000	3	2	1	833.091336	3	2	833.242280	2
HCD	FT	33712	783.222900	6	7	1	783.389956	2	2	783.389956	3	3	783.389956	6	4	783.408630	3	5	783.557316	2	6	783.557316	3	7	783.724437	2
HCD	FT	33754	833.092200	3	3	1	833.091682	3	2	833.242461	2	3	833.425914	3
HCD	FT	33788	892.875700	2	1	1	892.875865	2
HCD	FT	33874	864.793300	3	2	1	864.793500	3	2	865.127674	3
HCD	FT	33902	850.730300	3	2	1	850.730464	3	2	851.064770	3
HCD	FT	33903	741.195900	2	1	1	741.195900	2
HCD	FT	33922	1275.593100	2	2	1	1275.591989	2	2	1276.093244	2
HCD	FT	33939	858.058300	3	2	1	858.057501	3	2	858.391634	3
HCD	FT	33952	490.301600	2	2	1	490.265056	2	2	490.301460	2
HCD	FT	33984	850.731100	3	1	1	850.730759	3
HCD	FT	34003	1275.592200	2	2	1	1275.591889	2	2	1276.093451	2
HCD	FT	34063	850.730300	3	2	1	850.730217	3	2	851.064515	3
HCD	FT	34067	490.301300	2	2	1	490.192110	2	2	490.301385	2
HCD	FT	34142	850.729900	3	2	1	850.730390	3	2	851.064604	3
HCD	FT	34156	453.344500	2	1	1	453.343789	2
HCD	FT	34211	901.397300	3	2	1	901.395996	3	2	901.730625	3
HCD	FT	34212	532.312000	2	1	1	532.311972	2
HCD	FT	34218	1143.563800	3	2	1	1143.562993	3	2	1143.897109	3
HCD	FT	34224	850.731000	3	3	1	850.730534	3	2	851.064939	3	3	851.444248	2
HCD	FT	34243	920.974100	4	5	1	920.974470	2	2	920.974470	4	3	921.224868	2	4	921.224868	4	5	921.475589	2
HCD	FT	34246	1215.321900	4	7	1	1214.838130	2	2	1214.838130	4	3	1215.072866	2	4	1215.072866	4	5	1215.323401	2	6	1215.323401	4	7	1215.573825	2
HCD	FT	34259	501.971000	3	1	1	501.970864	3
HCD	FT	34292	922.450000	3	2	1	922.449509	3	2	922.783947	3
HCD	FT	34300	774.056600	3	2	1	774.055534	3	2	774.390068	3
HCD	FT	34307	1143.562900	3	2	1	1143.562760	3	2	1143.897038	3
HCD	FT	34310	850.730500	3	2	1	850.730384	3	2	851.064582	3
HCD	FT	34315	581.670300	3	3	1	581.670305	2	2	581.670305	3	3	582.004510	2
HCD	FT	34382	1063.537100	2	2	1	1063.537644	2	2	1064.039191	2
HCD	FT	34385	709.361400	3	2	1	709.361098	3	2	709.695310	3
HCD	FT	34389	1004.157100	3	2	1	1004.156468	3	2	1004.490661	3
HCD	FT	34399	966.088500	2	2	1	966.088811	2	2	966.590255	2
HCD	FT	34401	848.103300	3	1	1	848.103443	3
HCD	FT	34403	952.522200	2	3	1	952.522715	2	2	952.670590	3	3	953.024541	2
HCD	FT	34412	644.395400	3	2	1	644.395052	3	2	644.729307	3
HCD	FT	34417	754.054300	3	1	1	754.054461	3
HCD	FT	34419	501.970900	3	1	1	501.970856	3
HCD	FT	34463	511.252000	2	1	1	511.280270	2
HCD	FT	34468	1063.538700	2	2	1	1063.537798	2	2	1064.039193	2
HCD	FT	34471	709.361100	3	3	1	709.361111	3	2	709.695420	3	3	710.029637	2
HCD	FT	34496	969.015200	4	5	1	968.762576	2	2	968.762576	4	3	969.014681	2	4	969.014681	4	5	969.265552	2
HCD	FT	34510	984.501500	3	3	1	984.500501	3	2	984.834751	3	3	985.168913	3
HCD	FT	34515	850.731100	3	2	1	850.730526	2	2	850.730526	3
HCD	FT	34518	775.414100	5	1	1	775.614193	5
HCD	FT	34520	1239.302900	3	3	1	1238.627080	3	2	1238.968210	3	3	1239.302684	3
HCD	FT	34535	803.741700	3	4	1	803.396360	3	2	803.417180	3	3	803.742144	3	4	804.076484	3
HCD	FT	34537	929.477500	4	4	1	929.478178	2	2	929.478178	4	3	929.728373	2	4	929.728373	4
HCD	FT	34540	1077.827300	3	2	1	1077.826332	3	2	1078.160586	3
HCD	FT	34541	1205.110400	2	2	1	1205.109036	2	2	1205.610681	2
HCD	FT	34546	792.815000	3	1	1	792.815056	3
HCD	FT	34561	1054.212300	3	1	1	1054.211967	3
HCD	FT	34569	790.910700	4	4	1	790.910856	2	2	790.910856	4	3	791.161819	2	4	791.161819	4
HCD	FT	34570	808.622200	4	4	1	808.622253	2	2	808.622253	4	3	808.873210	2	4	808.873210	4
HCD	FT	34573	684.204200	2	1	1	684.204174	2
HCD	FT	34586	1027.781400	4	5	1	1027.531024	2	2	1027.531024	4	3	1027.781990	2	4	1027.781990	4	5	1028.032311	2
HCD	FT	34590	990.269300	4	6	1	990.019346	2	2	990.019346	4	3	990.270279	2	4	990.270279	4	5	990.521024	2	6	990.521024	4
HCD	FT	34591	923.512900	3	2	1	923.513665	3	2	923.847665	3
HCD	FT	34607	1087.579700	3	2	1	1087.580296	3	2	1087.914450	3
HCD	FT	34611	838.491000	4	4	1	838.239070	4	2	838.490279	2	3	838.490279	4	4	838.740812	2
HCD	FT	34619	873.712800	4	5	1	873.712171	2	2	873.712171	4	3	873.962650	2	4	873.962650	4	5	874.213280	2
HCD	FT	34635	1164.946200	3	2	1	1164.613208	3	2	1164.947552	3
HCD	FT	34641	904.227400	4	4	1	904.227618	2	2	904.227618	4	3	904.478022	2	4	904.478022	4
HCD	FT	34646	976.531300	6	9	1	976.364132	3	2	976.364132	6	3	976.530101	2	4	976.530101	3	5	976.530101	6	6	976.697065	2	7	976.697065	3	8	976.697065	6	9	976.864329	2
HCD	FT	34652	837.313700	7	1	1	837.599536	2
HCD	FT	34655	792.418000	5	2	1	792.217424	5	2	792.417469	5
HCD	FT	34667	948.144300	3	2	1	948.143980	3	2	948.478077	3
HCD	FT	34671	685.526200	6	7	1	685.204595	2	2	685.692958	2	3	685.692958	3	4	685.692958	6	5	685.860056	2	6	685.860056	3	7	686.027069	2
HCD	FT	34675	822.430200	5	2	1	822.429525	5	2	822.630076	5
HCD	FT	34686	1426.709600	2	1	1	1426.709600	2
HCD	FT	34704	1073.881200	3	1	1	1073.880525	3
HCD	FT	34742	676.390200	3	4	1	676.046119	3	2	676.390216	3	3	676.724664	3	4	677.058744	2
HCD	FT	34757	980.087800	2	1	1	980.087770	2
HCD	FT	34774	1014.764700	4	5	1	1014.514911	2	2	1014.514911	4	3	1014.764943	2	4	1014.764943	4	5	1015.015965	2
HCD	FT	34776	819.430200	5	2	1	819.230865	5	2	819.431693	5
HCD	FT	34791	1004.537800	3	2	1	1004.538666	3	2	1004.873042	3
HCD	FT	34794	963.525900	3	1	1	963.525229	3
HCD	FT	34799	722.895900	4	4	1	722.644359	4	2	722.896039	2	3	722.896039	4	4	723.146874	2
HCD	FT	34801	873.438400	3	2	1	873.437591	3	2	873.771924	3
HCD	FT	34807	753.655900	4	6	1	752.914023	2	2	753.404109	4	3	753.656231	2	4	753.656231	4	5	753.906839	2	6	753.906839	4
HCD	FT	34820	785.592600	6	6	1	785.592790	2	2	785.592790	3	3	785.592790	6	4	785.760174	2	5	785.760174	3	6	785.927011	2
HCD	FT	34824	490.301500	2	1	1	490.301370	2
HCD	FT	34830	856.430200	6	6	1	856.431369	2	2	856.431369	3	3	856.431369	6	4	856.598307	2	5	856.598307	3	6	856.765280	2
HCD	FT	34839	850.730300	3	3	1	850.731042	3	2	851.064886	2	3	851.064886	3
HCD	FT	34841	696.225300	6	6	1	696.058504	2	2	696.058504	3	3	696.058504	6	4	696.225350	2	5	696.225350	3	6	696.392561	2
HCD	FT	34848	829.432300	2	2	1	829.431266	2	2	829.932700	2
HCD	FT	34851	734.372500	7	1	1	734.372500	7
HCD	FT	34862	828.209500	4	3	1	828.209021	2	2	828.209021	4	3	828.459450	2
HCD	FT	34868	1027.518300	5	3	1	1027.314195	5	2	1027.516173	2	3	1027.516173	5
HCD	FT	34876	706.390500	4	3	1	706.391271	2	2	706.391271	4	3	706.641932	2
HCD	FT	34881	741.196200	3	1	1	741.196200	3
HCD	FT	34882	1103.608500	3	2	1	1103.608216	3	2	1103.942361	3
HCD	FT	34921	856.432000	6	8	1	856.263773	2	2	856.263773	3	3	856.263773	6	4	856.431210	2	5	856.431210	3	6	856.431210	6	7	856.598312	2	8	856.598312	3
HCD	FT	34922	822.129900	3	2	1	822.130371	3	2	822.464530	3
HCD	FT	34933	696.225600	6	6	1	695.880800	6	2	696.035809	2	3	696.225431	2	4	696.225431	3	5	696.225431	6	6	696.392459	2
HCD	FT	34937	988.452600	3	2	1	988.453296	3	2	988.787907	3
HCD	FT	34939	729.744400	3	2	1	729.744642	3	2	730.078905	2
HCD	FT	34946	1232.692000	2	1	1	1232.691751	2
HCD	FT	34949	835.269900	5	3	1	835.068056	5	2	835.268847	5	3	835.469769	2
HCD	FT	34954	829.457400	3	3	1	829.457434	2	2	829.457434	3	3	829.791710	3
HCD	FT	34957	873.711800	4	4	1	873.711245	2	2	873.711245	4	3	873.962266	2	4	873.962266	4
HCD	FT	34963	1084.014800	2	1	1	1084.014770	2
HCD	FT	34968	1164.613900	3	2	1	1164.947216	3	2	1165.281399	3
HCD	FT	34971	548.306900	2	1	1	548.306900	2
HCD	FT	34980	511.251700	2	2	1	510.291182	2	2	511.251742	2
HCD	FT	34983	920.484700	3	1	1	920.818488	3
HCD	FT	34991	816.452600	3	1	1	816.451672	3
HCD	FT	34994	643.116400	4	4	1	643.116830	2	2	643.116830	4	3	643.367299	2	4	643.367299	4
HCD	FT	35001	935.494100	2	2	1	935.493717	2	2	935.995376	2
HCD	FT	35003	958.318200	5	2	1	958.118190	5	2	958.318429	5
HCD	FT	35008	798.766800	6	9	1	798.442630	2	2	798.442630	3	3	798.442630	6	4	798.600010	2	5	798.600010	3	6	798.600010	6	7	798.766953	2	8	798.766953	3	9	798.766953	6
HCD	FT	35012	961.166600	3	2	1	961.164720	3	2	961.498088	3
HCD	FT	35016	822.130100	3	2	1	821.796194	3	2	822.130411	3
HCD	FT	35021	1224.528400	7	1	1	1224.528400	7
HCD	FT	35026	523.251900	2	1	1	523.251900	2
HCD	FT	35029	894.986800	4	6	1	894.736456	2	2	894.736456	4	3	894.986851	2	4	894.986851	4	5	895.237915	2	6	895.237915	4
HCD	FT	35031	883.957500	4	1	1	884.209054	2
HCD	FT	35035	912.804600	3	3	1	912.804320	3	2	913.138291	3	3	913.472861	3
HCD	FT	35048	696.058200	6	6	1	696.058230	2	2	696.058230	3	3	696.058230	6	4	696.392351	2	5	696.392351	3	6	696.559449	2
HCD	FT	35066	515.813800	2	1	1	516.316900	2
HCD	FT	35068	787.614200	5	2	1	787.614518	5	2	787.814786	5
HCD	FT	35075	1023.879300	3	2	1	1023.879741	3	2	1024.213852	3
HCD	FT	35078	792.895100	7	1	1	792.895100	7
HCD	FT	35080	835.469100	5	2	1	835.067956	5	2	835.269206	5
HCD	FT	35082	1019.542900	4	5	1	1019.543446	2	2	1019.543446	4	3	1019.794092	2	4	1019.794092	4	5	1020.044535	2
HCD	FT	35087	815.836500	5	2	1	815.836353	5	2	816.036891	5
HCD	FT	35092	1544.040600	3	1	1	1544.040600	3
HCD	FT	35107	966.138500	2	1	1	966.139825	3
HCD	FT	35113	1315.167100	4	3	1	1314.913755	2	2	1314.913755	4	3	1315.165468	2
HCD	FT	35125	822.131300	3	1	1	822.130561	3
HCD	FT	35134	764.448500	7	1	1	764.448500	7
HCD	FT	35145	696.058000	6	8	1	696.058143	2	2	696.058143	3	3	696.058143	6	4	696.225630	2	5	696.225630	3	6	696.225630	6	7	696.392407	2	8	696.392407	3
HCD	FT	35154	540.716300	2	1	1	540.716300	2
HCD	FT	35159	1010.867200	3	3	1	1010.533583	3	2	1010.867653	2	3	1010.867653	3
HCD	FT	35164	684.203700	2	1	1	684.203846	2
HCD	FT	35166	1052.331800	5	1	1	1052.331800	5
HCD	FT	35172	835.669300	5	2	1	835.067753	5	2	835.268851	5
HCD	FT	35173	714.053800	3	5	1	714.054660	2	2	714.054660	3	3	714.388918	2	4	714.388918	3	5	714.724795	2
HCD	FT	35175	1019.543400	4	6	1	1019.036542	2	2	1019.542704	2	3	1019.542704	4	4	1019.793665	2	5	1019.793665	4	6	1020.044347	2
HCD	FT	35176	920.408800	3	1	1	920.408877	3
HCD	FT	35178	815.836100	5	2	1	815.836004	5	2	816.036645	5
HCD	FT	35180	792.896100	7	1	1	793.121771	6
HCD	FT	35181	1045.291700	4	5	1	1044.202671	3	2	1045.292724	2	3	1045.292724	4	4	1045.542324	2	5	1045.542324	4
HCD	FT	35182	989.160600	3	2	1	989.161643	3	2	989.496013	3
HCD	FT	35185	716.674900	3	3	1	716.674574	2	2	716.674574	3	3	717.008839	3
HCD	FT	35189	783.403800	4	3	1	783.403764	2	2	783.403764	4	3	783.654703	2
HCD	FT	35190	656.796700	3	2	1	656.631125	2	2	657.350220	2
HCD	FT	35192	959.560700	3	1	1	959.560670	3
HCD	FT	35194	1044.201500	3	3	1	1043.868084	3	2	1044.202643	3	3	1045.292123	2
HCD	FT	35196	885.611200	6	5	1	885.610395	2	2	885.610395	3	3	885.610395	6	4	885.777132	3	5	885.944469	2
HCD	FT	35199	932.786200	3	2	1	932.787498	3	2	933.121876	3
HCD	FT	35201	759.524800	7	1	1	759.524800	7
HCD	FT	35205	640.542600	2	2	1	640.542600	2	2	641.041591	3
HCD	FT	35208	947.811500	3	3	1	946.812785	3	2	947.477376	3	3	947.811322	3
HCD	FT	35213	546.327600	2	2	1	544.997307	2	2	546.327580	2
HCD	FT	35219	963.307300	5	2	1	962.706990	5	2	962.906909	5
HCD	FT	35220	938.452600	3	2	1	938.463006	2	2	938.463006	3
HCD	FT	35222	1074.508100	2	2	1	1074.507974	2	2	1075.009036	2
HCD	FT	35224	1000.523100	5	1	1	1000.523100	5
HCD	FT	35235	1103.835800	4	3	1	1103.581734	2	2	1103.581734	4	3	1103.833054	2
HCD	FT	35237	891.522200	6	3	1	891.688810	2	2	891.688810	3	3	891.688810	6
HCD	FT	35238	814.679900	4	6	1	814.428407	4	2	814.678856	2	3	814.678856	4	4	814.929751	2	5	814.929751	4	6	815.836191	5
HCD	FT	35239	1085.903700	3	2	1	1085.902423	3	2	1086.236647	3
HCD	FT	35242	883.269200	5	2	1	883.066584	5	2	883.268332	5
HCD	FT	35244	957.458800	3	2	1	957.459422	3	2	957.793658	3
HCD	FT	35245	621.350800	2	1	1	620.589071	2
HCD	FT	35249	961.182800	3	2	1	961.182670	3	2	961.516603	3
HCD	FT	35251	768.724900	3	2	1	768.724005	3	2	769.058476	3
HCD	FT	35253	764.306000	7	1	1	764.306000	7
HCD	FT	35254	949.763200	4	4	1	949.763436	2	2	949.763436	4	3	950.014222	2	4	950.014222	4
HCD	FT	35257	794.816100	3	2	1	794.816191	3	2	795.484720	2
HCD	FT	35258	532.311800	2	3	1	532.312042	2	2	532.312042	3	3	532.348342	2
HCD	FT	35263	604.365800	3	4	1	604.026180	3	2	604.333365	2	3	604.365074	3	4	604.698669	2
HCD	FT	35264	1152.581300	2	2	1	1152.581881	2	2	1153.083425	2
HCD	FT	35272	955.257100	4	5	1	955.258497	2	2	955.258497	4	3	955.509399	2	4	955.509399	4	5	955.759747	2
HCD	FT	35274	633.512500	6	3	1	632.343445	2	2	633.845866	2	3	633.845866	3
HCD	FT	35278	1266.013900	3	2	1	1266.015561	3	2	1266.349828	3
HCD	FT	35284	551.283100	2	1	1	551.283389	2
HCD	FT	35288	696.058100	6	8	1	696.058215	2	2	696.058215	3	3	696.058215	6	4	696.225337	2	5	696.225337	3	6	696.225337	6	7	696.392283	2	8	696.392283	3
HCD	FT	35294	802.021000	5	1	1	802.019955	2
HCD	FT	35295	1031.790200	2	4	1	1031.789960	2	2	1031.789960	4	3	1032.040632	2	4	1032.040632	4
HCD	FT	35297	835.469500	5	2	1	835.068618	5	2	835.269126	5
HCD	FT	35301	753.406100	3	3	1	753.073320	3	2	753.405378	3	3	753.739988	2
HCD	FT	35305	562.322500	3	1	1	562.982991	2
HCD	FT	35316	760.012700	5	2	1	759.811486	5	2	760.012532	5
HCD	FT	35318	792.895400	7	1	1	793.039625	2
HCD	FT	35322	550.323000	2	1	1	550.323000	2
HCD	FT	35327	899.109900	3	3	1	898.953372	2	2	899.109126	3	3	899.443628	3
HCD	FT	35329	811.801600	6	1	1	811.452280	3
HCD	FT	35332	848.709100	2	1	1	848.709100	2
HCD	FT	35334	992.554400	2	2	1	992.554906	2	2	993.056602	2
HCD	FT	35336	1414.482100	3	1	1	1414.482100	3
HCD	FT	35350	946.127400	3	2	1	946.127035	3	2	946.461398	3
HCD	FT	35355	949.763500	4	4	1	949.763279	2	2	949.763279	4	3	950.014275	2	4	950.014275	4
HCD	FT	35357	891.521500	6	5	1	891.522245	2	2	891.522245	3	3	891.522245	6	4	891.689244	2	5	891.689244	3
HCD	FT	35369	764.306000	7	1	1	764.306000	7
HCD	FT	35375	1121.344000	4	5	1	1121.344017	2	2	1121.344017	4	3	1121.594697	2	4	1121.594697	4	5	1121.845618	2
HCD	FT	35380	1062.566300	3	3	1	1062.566291	3	2	1062.901030	2	3	1062.901030	3
HCD	FT	35382	758.221900	5	1	1	760.012577	5
HCD	FT	35383	897.276600	5	2	1	897.076826	5	2	897.276795	5
HCD	FT	35389	747.914700	6	4	1	748.066117	2	2	748.066117	3	3	748.233097	2	4	748.233097	3
HCD	FT	35391	797.179900	4	5	1	796.896803	2	2	797.178534	2	3	797.178534	4	4	797.407590	2	5	797.427720	2
HCD	FT	35395	1117.065600	2	1	1	1117.065600	2
HCD	FT	35397	994.559800	2	3	1	994.532832	2	2	994.559285	2	3	995.060844	2
HCD	FT	35400	835.066700	5	4	1	834.767129	2	2	835.067724	2	3	835.067724	5	4	835.268600	5
HCD	FT	35401	717.301200	3	4	1	716.420821	2	2	716.800874	2	3	716.924577	2	4	717.047330	4
HCD	FT	35407	1031.790000	4	3	1	1031.538314	2	2	1031.789565	4	3	1032.039611	2
HCD	FT	35409	1057.878100	3	2	1	1057.878442	3	2	1058.212617	3
HCD	FT	35411	901.872700	5	1	1	901.673159	5
HCD	FT	35417	701.541700	2	3	1	701.037101	2	2	701.162218	2	3	701.162218	4
HCD	FT	35420	562.322500	2	2	1	562.322498	2	2	563.282988	2
HCD	FT	35422	789.296000	2	1	1	789.296000	2
HCD	FT	35424	550.322300	2	1	1	550.322403	2
HCD	FT	35426	792.897300	7	1	1	792.045095	3
HCD	FT	35431	919.521200	4	4	1	919.520564	2	2	919.520564	4	3	919.771505	2	4	919.771505	4
HCD	FT	35433	1077.481800	3	3	1	1077.481901	3	2	1077.816317	3	3	1078.149951	3
HCD	FT	35436	1130.932700	2	1	1	1130.932700	2
HCD	FT	35446	525.267500	2	1	1	525.267450	2
HCD	FT	35450	845.159900	3	1	1	845.159900	3
HCD	FT	35451	1208.976200	2	1	1	1208.976200	2
HCD	FT	35455	1257.127800	2	1	1	1257.127800	2
HCD	FT	35459	696.224300	6	6	1	696.224781	2	2	696.224781	3	3	696.224781	6	4	696.391881	2	5	696.391881	3	6	697.410857	2
HCD	FT	35460	891.691000	6	5	1	891.521408	2	2	891.521408	3	3	891.521408	6	4	891.689011	2	5	891.689011	3
HCD	FT	35463	949.762800	4	4	1	949.762587	2	2	949.762587	4	3	950.013346	2	4	950.013346	4
HCD	FT	35464	654.646900	2	1	1	654.646850	2
HCD	FT	35467	1284.761200	3	1	1	1284.761230	3
HCD	FT	35469	620.364400	2	6	1	619.928917	3	2	620.032314	2	3	620.032314	3	4	620.143545	3	5	620.254680	2	6	620.254680	3
HCD	FT	35479	678.927600	3	2	1	679.008360	2	2	679.512486	3
HCD	FT	35482	1121.595100	4	5	1	1121.344116	2	2	1121.344116	4	3	1121.594787	2	4	1121.594787	4	5	1121.845079	2
HCD	FT	35483	724.513100	3	1	1	724.513100	3
HCD	FT	35485	515.980500	3	2	1	516.280634	2	2	516.316928	2
HCD	FT	35491	1046.935700	5	1	1	1046.534398	5
HCD	FT	35493	764.305100	7	1	1	764.305100	7
HCD	FT	35495	1308.165400	2	3	1	1307.916283	2	2	1308.166076	2	3	1308.166076	3
HCD	FT	35500	1015.844800	3	1	1	1015.509298	3
HCD	FT	35504	897.477400	5	1	1	897.276668	5
HCD	FT	35506	1050.519000	2	1	1	1050.518388	2
HCD	FT	35508	1159.587000	6	3	1	1159.079929	2	2	1159.585569	2	3	1159.585569	3
HCD	FT	35513	948.085800	4	3	1	949.761719	2	2	949.761719	4	3	950.013289	2
HCD	FT	35514	948.085800	3	2	1	948.085668	3	2	948.419843	3
HCD	FT	35516	904.780500	3	4	1	903.786212	3	2	904.444128	3	3	904.779172	3	4	905.115165	3
HCD	FT	35518	1059.537600	3	3	1	1059.552090	3	2	1059.886360	3	3	1060.220436	3
HCD	FT	35520	858.780300	3	1	1	858.780270	3
HCD	FT	35522	921.792200	3	2	1	921.794689	2	2	921.794689	3
HCD	FT	35524	835.269500	5	2	1	835.068805	5	2	835.268627	5
HCD	FT	35525	1421.627600	2	2	1	1421.626238	2	2	1422.127696	2
HCD	FT	35530	555.329400	2	7	1	554.427892	2	2	555.129077	2	3	555.229138	2	4	555.229138	5	5	555.241255	2	6	555.329301	2	7	555.429377	2
HCD	FT	35532	658.370100	3	4	1	658.369569	2	2	658.369569	3	3	658.703955	2	4	659.269840	2
HCD	FT	35535	987.051300	2	2	1	987.050763	2	2	987.552236	2
HCD	FT	35537	1040.788600	2	1	1	1040.788570	2
HCD	FT	35540	958.818600	2	4	1	958.487055	2	2	958.487055	3	3	958.985645	2	4	958.985645	3
HCD	FT	35543	1027.542200	4	4	1	1027.540926	2	2	1027.540926	4	3	1027.791354	2	4	1027.791354	4
HCD	FT	35545	816.470600	3	2	1	816.215672	2	2	816.470428	2
HCD	FT	35550	792.751500	7	2	1	792.895999	2	2	793.182526	2
HCD	FT	35551	558.130100	5	4	1	557.929020	5	2	558.129572	2	3	558.129572	5	4	558.328399	2
HCD	FT	35553	1069.844500	3	2	1	1069.510207	3	2	1069.844483	3
HCD	FT	35557	937.792900	3	2	1	937.792095	3	2	938.126590	3
HCD	FT	35569	908.458100	3	1	1	908.457735	3
HCD	FT	35570	689.560300	2	1	1	689.560300	2
HCD	FT	35571	911.466400	2	2	1	911.466343	2	2	911.967702	2
HCD	FT	35573	1211.654200	4	3	1	1211.400217	2	2	1211.400217	4	3	1211.651120	4
HCD	FT	35575	969.119200	5	3	1	969.120912	2	2	969.120912	5	3	969.321285	5
HCD	FT	35576	1149.282800	4	4	1	1149.283932	2	2	1149.283932	4	3	1149.534356	2	4	1149.534356	4
HCD	FT	35581	950.014500	4	5	1	948.085723	3	2	949.763050	2	3	949.763050	4	4	950.014174	2	5	950.014174	4
HCD	FT	35583	822.133500	7	1	1	822.131485	2
HCD	FT	35585	801.328100	2	1	1	801.041514	2
HCD	FT	35588	744.063700	6	6	1	744.063887	2	2	744.063887	3	3	744.230856	2	4	744.230856	3	5	744.397983	2	6	744.397983	3
HCD	FT	35589	576.338400	2	1	1	576.338259	2
HCD	FT	35592	663.117600	4	3	1	663.117546	2	2	663.117546	4	3	663.368329	2
HCD	FT	35593	548.306900	3	2	1	548.306803	2	2	548.343289	2
HCD	FT	35595	885.782200	3	2	1	885.782005	3	2	886.115736	3
HCD	FT	35596	1532.377100	3	1	1	1532.377635	3
HCD	FT	35600	891.522800	6	6	1	891.522142	2	2	891.522142	3	3	891.522142	6	4	891.688771	2	5	891.688771	3	6	891.855944	2
HCD	FT	35601	607.979600	3	5	1	607.309536	3	2	607.979579	2	3	607.979579	3	4	608.313751	2	5	608.648284	2
HCD	FT	35604	811.634600	2	4	1	811.397460	2	2	811.475717	2	3	811.475717	3	4	811.635605	2
HCD	FT	35606	914.671600	3	1	1	914.671600	3
HCD	FT	35607	925.044300	3	2	1	924.711326	2	2	924.711326	3
HCD	FT	35608	976.203900	3	2	1	976.203422	3	2	976.538025	3
HCD	FT	35610	532.312100	2	1	1	532.311884	2
HCD	FT	35618	768.307300	7	1	1	768.879221	2
HCD	FT	35619	883.821600	3	1	1	883.821001	3
HCD	FT	35622	977.784200	3	1	1	976.203321	3
HCD	FT	35625	495.256700	2	1	1	495.256700	2
HCD	FT	35628	1121.342700	4	2	1	1121.344225	4	2	1121.594402	4
HCD	FT	35629	1179.766700	2	1	1	1179.766720	2
HCD	FT	35634	717.425000	2	1	1	717.109177	3
HCD	FT	35636	525.267400	2	1	1	525.267400	2
HCD	FT	35642	1307.167400	4	3	1	1306.917049	2	2	1306.917049	4	3	1307.167931	2
HCD	FT	35643	709.181100	3	2	1	708.668134	2	2	709.181090	3
HCD	FT	35646	898.080000	2	1	1	898.080000	2
HCD	FT	35651	723.167700	4	2	1	722.999930	3	2	723.167636	2
HCD	FT	35652	1038.514300	3	1	1	1038.514280	3
HCD	FT	35656	1045.535300	5	3	1	1045.534306	5	2	1045.735094	5	3	1046.737666	2
HCD	FT	35658	546.327400	2	1	1	546.327498	2
HCD	FT	35660	958.986200	6	6	1	958.294980	2	2	958.651264	2	3	958.651264	3	4	958.651264	6	5	958.818305	2	6	958.818305	6
HCD	FT	35663	870.116900	3	3	1	869.950025	2	2	870.451390	2	3	870.451390	3
HCD	FT	35665	835.267700	5	3	1	835.068655	5	2	835.268442	5	3	835.668665	2
HCD	FT	35669	696.225600	6	12	1	696.057964	2	2	696.057964	3	3	696.057964	6	4	696.225032	2	5	696.225032	3	6	696.225032	6	7	696.391666	2	8	696.391666	3	9	696.405785	2	10	696.405785	3	11	696.558556	2	12	696.558556	3
HCD	FT	35670	1000.214500	3	2	1	1000.215298	3	2	1000.548974	3
HCD	FT	35674	624.921900	3	2	1	624.921822	3	2	625.257927	2
HCD	FT	35675	509.272700	2	1	1	509.272617	2
HCD	FT	35678	792.753500	7	1	1	792.753500	7
HCD	FT	35679	786.911900	4	4	1	786.661871	4	2	786.911970	2	3	786.911970	4	4	787.162727	2
HCD	FT	35680	486.306300	2	2	1	486.306369	2	2	486.306369	3
HCD	FT	35682	924.137100	2	1	1	924.712103	3
HCD	FT	35684	1048.880500	3	3	1	1048.546887	3	2	1048.879779	3	3	1049.214082	3
HCD	FT	35687	783.364200	3	2	1	783.363208	2	2	783.363208	3
HCD	FT	35691	764.306200	7	1	1	764.306200	7
HCD	FT	35695	758.223400	2	2	1	758.222986	2	2	758.299425	2
HCD	FT	35698	1456.934300	2	1	1	1456.890260	2
HCD	FT	35700	555.228900	5	6	1	554.416757	2	2	555.278104	3	3	555.278104	4	4	555.316112	2	5	555.329517	2	6	555.629254	3
HCD	FT	35705	647.871400	4	4	1	647.870913	2	2	647.870913	4	3	648.121689	2	4	648.121689	4
HCD	FT	35706	950.013200	4	3	1	950.014063	2	2	950.014063	4	3	950.264354	4
HCD	FT	35707	969.490900	4	4	1	969.240003	2	2	969.240003	4	3	969.491310	2	4	969.491310	4
HCD	FT	35713	604.025000	3	1	1	604.025020	3
HCD	FT	35715	576.338100	2	1	1	576.338234	2
HCD	FT	35718	684.203700	2	1	1	684.203912	2
HCD	FT	35726	925.045000	6	3	1	924.707941	2	2	924.707941	3	3	924.707941	6
HCD	FT	35735	891.521700	6	7	1	891.522029	2	2	891.522029	3	3	891.522029	6	4	891.688776	2	5	891.688776	3	6	891.855829	2	7	892.022269	2
HCD	FT	35737	911.465700	2	1	1	911.465570	2
HCD	FT	35740	768.306500	7	1	1	768.449550	2
HCD	FT	35742	1302.664700	4	2	1	1302.414334	2	2	1302.414334	4
HCD	FT	35749	1042.333400	5	1	1	1042.134320	5
HCD	FT	35753	1305.950100	3	2	1	1305.953267	3	2	1306.293185	3
HCD	FT	35758	785.435500	4	6	1	785.183003	4	2	785.436129	2	3	785.436129	4	4	785.686845	2	5	785.937228	3	6	786.273990	2
HCD	FT	35761	860.771000	3	2	1	860.770380	2	2	860.770380	3
HCD	FT	35767	1046.953100	3	2	1	1046.911683	3	2	1047.246138	3
HCD	FT	35771	899.193100	3	1	1	899.193100	3
HCD	FT	35772	542.751700	2	2	1	542.318322	2	2	542.751425	2
HCD	FT	35777	866.250900	3	1	1	866.250900	3
HCD	FT	35780	562.322400	3	3	1	561.030881	2	2	561.431190	2	3	562.322654	2
HCD	FT	35781	1130.065800	2	2	1	1129.983280	2	2	1130.065800	2
HCD	FT	35783	793.038500	7	1	1	793.038500	7
HCD	FT	35784	878.609900	6	9	1	878.442843	2	2	878.442843	3	3	878.442843	6	4	878.610323	3	5	878.610323	6	6	878.776853	2	7	878.776853	3	8	878.776853	6	9	878.944086	2
HCD	FT	35786	696.057900	6	9	1	693.892534	2	2	693.910327	2	3	696.057930	2	4	696.057930	3	5	696.057930	6	6	696.224660	2	7	696.224660	3	8	696.391814	2	9	696.391814	3
HCD	FT	35787	1282.905300	2	1	1	1282.905300	2
HCD	FT	35790	597.908100	3	2	1	597.336921	2	2	598.017772	3
HCD	FT	35795	764.163000	7	1	1	764.163000	7
HCD	FT	35797	605.215300	2	1	1	605.232211	2
HCD	FT	35800	869.712000	4	6	1	869.460811	4	2	869.712564	2	3	869.712564	4	4	869.963581	2	5	869.963581	4	6	870.214192	2
HCD	FT	35801	1159.281400	3	1	1	1159.288732	3
HCD	FT	35803	717.301000	3	3	1	716.923710	2	2	716.923710	4	3	717.300175	2
HCD	FT	35806	509.272700	2	1	1	509.272700	2
HCD	FT	35809	862.397300	2	1	1	860.769531	3
HCD	FT	35811	950.014300	4	4	1	949.763007	2	2	949.763007	4	3	950.014065	2	4	950.014065	4
HCD	FT	35814	835.270100	5	2	1	835.068419	5	2	835.268026	5
HCD	FT	35815	969.491700	4	4	1	968.998780	2	2	968.998780	4	3	969.491708	2	4	969.491708	4
HCD	FT	35820	1530.922100	2	1	1	1530.922100	2
HCD	FT	35824	558.327500	5	2	1	558.230427	2	2	558.328466	2
HCD	FT	35827	977.275600	2	1	1	977.277035	2
HCD	FT	35829	697.286300	4	10	1	696.224751	2	2	696.224751	3	3	696.391733	2	4	696.391733	3	5	696.558245	2	6	697.286387	2	7	697.286387	4	8	697.411637	2	9	697.411637	4	10	697.536169	2
HCD	FT	35830	1307.662700	2	1	1	1307.663134	2
HCD	FT	35833	797.182800	7	1	1	797.182800	7
HCD	FT	35834	546.327700	3	2	1	545.628720	3	2	545.963680	2
HCD	FT	35841	954.089800	5	1	1	954.089800	5
HCD	FT	35844	1000.474500	3	1	1	1000.474500	3
HCD	FT	35846	924.877600	6	2	1	924.712045	2	2	924.878000	2
HCD	FT	35853	768.164200	7	1	1	768.449948	2
HCD	FT	35854	891.522900	6	2	1	891.689033	2	2	891.689033	3
HCD	FT	35856	555.330000	2	5	1	555.278270	2	2	555.278270	4	3	555.329548	2	4	555.329548	5	5	555.629458	2
HCD	FT	35858	1045.543000	4	3	1	1045.292902	2	2	1045.292902	4	3	1045.543564	2
HCD	FT	35865	1110.107700	2	1	1	1110.109157	2
HCD	FT	35868	910.710900	4	4	1	910.518403	2	2	910.710642	2	3	910.710642	4	4	910.961063	2
HCD	FT	35877	811.634400	3	2	1	811.635287	3	2	811.968339	3
HCD	FT	35878	821.202000	3	1	1	821.202000	3
HCD	FT	35879	1261.571900	2	1	1	1261.571900	2
HCD	FT	35882	607.348100	3	2	1	607.348012	3	2	607.682197	3
HCD	FT	35886	525.267800	2	1	1	525.267512	2
HCD	FT	35892	999.487000	3	4	1	998.487060	3	2	998.831068	3	3	999.488219	3	4	999.822270	3
HCD	FT	35896	836.435300	5	1	1	836.435300	5
HCD	FT	35901	756.603700	3	1	1	756.438519	2
HCD	FT	35902	532.311900	2	1	1	532.311900	2
HCD	FT	35905	801.462200	3	4	1	801.327609	2	2	801.461648	3	3	801.613553	2	4	802.129381	2
HCD	FT	35909	920.818100	3	2	1	920.483350	3	2	920.817811	3
HCD	FT	35913	700.085800	3	2	1	700.085918	3	2	700.261210	2
HCD	FT	35915	792.894900	7	1	1	792.895790	2
HCD	FT	35921	973.212800	7	1	1	973.212800	7
HCD	FT	35922	758.222500	2	1	1	758.222812	2
HCD	FT	35925	834.426900	3	4	1	833.242021	2	2	834.427821	3	3	834.762210	2	4	835.267719	5
HCD	FT	35926	1251.136200	2	2	1	1251.137960	2	2	1251.639905	2
HCD	FT	35931	523.251300	2	1	1	523.251300	2
HCD	FT	35934	620.033300	3	3	1	619.918310	3	2	620.032167	3	3	620.143313	3
HCD	FT	35936	550.322700	2	1	1	549.345188	2
HCD	FT	35943	764.305700	7	1	1	764.305700	7
HCD	FT	35946	953.888400	5	1	1	953.889967	5
HCD	FT	35950	1159.283300	3	2	1	1159.283390	3	2	1159.615467	3
HCD	FT	35951	546.327200	2	1	1	546.327537	2
HCD	FT	35953	869.712400	4	3	1	869.713096	2	2	869.713096	4	3	869.963613	2
HCD	FT	35956	562.322400	3	1	1	562.322400	3
HCD	FT	35959	768.735600	7	2	1	768.592812	3	2	768.878733	2
HCD	FT	35960	1006.554700	5	2	1	1006.354471	5	2	1006.554879	5
HCD	FT	35961	918.137300	3	1	1	917.801935	3
HCD	FT	35962	782.108700	2	1	1	781.597995	2
HCD	FT	35964	1014.381700	2	2	1	1014.131199	4	2	1014.257531	4
HCD	FT	35967	696.225400	6	10	1	696.057948	2	2	696.057948	3	3	696.057948	6	4	696.224750	2	5	696.224750	3	6	696.224750	6	7	696.391818	2	8	696.391818	3	9	696.406479	3	10	696.558237	2
HCD	FT	35968	539.282100	3	3	1	538.116735	5	2	538.517227	2	3	539.283220	2
HCD	FT	35971	1045.292600	4	3	1	1045.292849	2	2	1045.292849	4	3	1045.542937	2
HCD	FT	35974	551.282700	2	1	1	550.322574	2
HCD	FT	35976	891.855900	6	8	1	891.353818	3	2	891.353818	6	3	891.522259	2	4	891.522259	3	5	891.522259	6	6	891.688184	2	7	891.688184	3	8	891.855141	2
HCD	FT	35977	947.618400	3	2	1	945.830380	3	2	946.171663	3
HCD	FT	35984	838.796800	6	6	1	838.796592	2	2	838.796592	3	3	838.796592	6	4	838.963917	2	5	838.963917	3	6	839.130792	2
HCD	FT	35986	684.204100	5	1	1	684.293328	2
HCD	FT	35987	749.152200	2	1	1	749.152200	2
HCD	FT	35992	1069.288700	2	1	1	1069.037777	2
HCD	FT	35998	680.473000	2	1	1	680.686340	3
HCD	FT	36003	714.031800	2	1	1	714.031800	2
HCD	FT	36006	811.636000	6	3	1	811.634840	2	2	811.634840	3	3	811.804366	3
HCD	FT	36007	835.267600	5	2	1	835.267601	2	2	835.267601	5
HCD	FT	36008	979.168600	3	1	1	979.168471	3
HCD	FT	36009	856.931200	2	1	1	856.931200	2
HCD	FT	36011	786.191500	5	1	1	786.190053	5
HCD	FT	36013	1054.809100	2	1	1	1054.809100	2
HCD	FT	36018	522.327700	2	2	1	522.110660	2	2	522.327653	2
HCD	FT	36020	801.184200	7	1	1	800.978070	2
HCD	FT	36022	1221.472700	7	1	1	1221.472700	7
HCD	FT	36023	585.395400	2	1	1	585.395450	2
HCD	FT	36029	792.894900	7	1	1	792.894900	7
HCD	FT	36030	1309.342900	2	1	1	1309.342900	2
HCD	FT	36032	1073.035000	4	1	1	1073.034661	4
HCD	FT	36035	797.039200	7	1	1	797.039200	7
HCD	FT	36038	509.272800	2	1	1	509.272800	2
HCD	FT	36040	758.223600	2	1	1	758.223600	2
HCD	FT	36043	972.785200	7	1	1	972.785200	7
HCD	FT	36044	1019.500900	4	5	1	1019.248774	2	2	1019.248774	4	3	1019.499108	2	4	1019.499108	4	5	1019.750076	4
HCD	FT	36046	932.196600	3	1	1	932.196600	3
HCD	FT	36048	815.800700	5	2	1	815.601003	5	2	815.801274	5
HCD	FT	36050	1277.534100	2	1	1	1277.534100	2
HCD	FT	36052	1449.702000	3	1	1	1449.702030	3
HCD	FT	36059	934.380700	2	1	1	934.381095	2
HCD	FT	36061	799.804900	2	1	1	799.804900	2
HCD	FT	36063	542.778900	2	1	1	542.778870	2
HCD	FT	36066	1246.137600	4	5	1	1246.136790	2	2	1246.136790	4	3	1246.388209	2	4	1246.388209	4	5	1246.637996	2
HCD	FT	36069	764.161800	7	1	1	764.161800	7
HCD	FT	36071	824.417700	3	2	1	824.083154	3	2	824.417510	3
HCD	FT	36072	1018.173700	3	2	1	1019.247822	4	2	1019.500381	2
HCD	FT	36074	1156.585900	6	8	1	1156.584945	2	2	1156.584945	3	3	1156.584945	6	4	1156.753171	2	5	1156.753171	3	6	1156.753171	6	7	1156.920515	2	8	1156.920515	6
HCD	FT	36076	745.059500	3	3	1	744.402127	3	2	745.058544	3	3	745.393052	3
HCD	FT	36077	920.421600	3	3	1	920.420456	3	2	920.755134	3	3	921.466783	2
HCD	FT	36080	576.338200	2	1	1	576.338372	2
HCD	FT	36082	942.811000	3	3	1	942.811960	3	2	943.146253	2	3	943.146253	3
HCD	FT	36085	709.383100	3	1	1	709.382785	3
HCD	FT	36087	735.642900	2	1	1	735.186156	2
HCD	FT	36091	562.322400	2	1	1	561.346853	2
HCD	FT	36093	938.711900	4	2	1	938.962359	2	2	938.962359	4
HCD	FT	36097	701.286700	2	5	1	700.831087	3	2	701.026430	2	3	701.026430	4	4	701.162292	2	5	701.286961	2
HCD	FT	36099	1063.571500	2	1	1	1063.570170	2
HCD	FT	36102	550.322200	2	1	1	550.014205	2
HCD	FT	36105	1045.292100	4	2	1	1045.543557	2	2	1045.794020	2
HCD	FT	36107	948.488600	3	2	1	948.487367	3	2	948.822064	3
HCD	FT	36110	891.520100	6	4	1	891.688634	2	2	891.688634	3	3	891.688634	6	4	892.022230	2
HCD	FT	36111	748.106100	3	1	1	748.106100	3
HCD	FT	36113	768.450000	7	1	1	768.449646	2
HCD	FT	36116	696.225600	6	8	1	696.058228	2	2	696.058228	3	3	696.058228	6	4	696.224458	2	5	696.224458	3	6	696.224458	6	7	696.391713	2	8	696.391713	3
HCD	FT	36117	546.327600	2	1	1	546.327590	2
HCD	FT	36121	1749.075300	2	1	1	1749.075300	2
HCD	FT	36126	1219.026900	2	2	1	1218.536250	2	2	1219.026860	2
HCD	FT	36133	851.437600	4	4	1	851.312325	2	2	851.312325	4	3	851.438263	2	4	851.438263	4
HCD	FT	36135	835.268500	5	1	1	835.066512	5
HCD	FT	36139	623.366000	3	2	1	623.589719	2	2	623.589719	3
HCD	FT	36143	925.043500	6	1	1	924.561027	2
HCD	FT	36144	880.212000	2	2	1	879.958474	4	2	880.210580	2
HCD	FT	36145	1212.878200	2	1	1	1212.878170	2
HCD	FT	36148	1221.612400	7	1	1	1221.612400	7
HCD	FT	36150	792.897200	7	1	1	792.897200	7
HCD	FT	36152	1140.542400	2	1	1	1140.542400	2
HCD	FT	36154	926.488300	3	2	1	926.488502	3	2	926.822468	3
HCD	FT	36156	908.533100	3	1	1	908.533100	3
HCD	FT	36162	801.182700	7	1	1	801.182700	7
HCD	FT	36165	758.223000	2	1	1	757.278995	2
HCD	FT	36168	972.927700	7	1	1	972.927700	7
HCD	FT	36169	896.687400	3	3	1	896.189718	2	2	896.189718	3	3	896.355693	3
HCD	FT	36171	946.009800	4	4	1	946.010673	2	2	946.010673	4	3	946.261810	2	4	946.261810	4
HCD	FT	36175	980.853100	2	1	1	980.853277	2
HCD	FT	36180	728.537000	3	2	1	727.868822	3	2	728.537184	2
HCD	FT	36181	1116.565800	3	2	1	1116.564630	3	2	1116.898061	3
HCD	FT	36186	551.283400	2	1	1	551.283400	2
HCD	FT	36188	869.187600	2	1	1	869.187560	2
HCD	FT	36189	1024.409900	2	1	1	1024.409900	2
HCD	FT	36193	555.329100	2	8	1	555.127530	2	2	555.127530	5	3	555.240510	5	4	555.278054	2	5	555.278054	4	6	555.316178	2	7	555.329197	2	8	555.429256	2
HCD	FT	36195	764.305300	7	1	1	764.305300	7
HCD	FT	36202	709.382900	3	3	1	709.382433	3	2	709.716795	3	3	710.051261	2
HCD	FT	36205	513.267500	2	3	1	512.255274	2	2	513.246368	2	3	513.793520	2
HCD	FT	36213	1049.215000	3	1	1	1049.214970	3
HCD	FT	36214	605.839800	2	2	1	605.839840	2	2	606.349034	2
HCD	FT	36217	1079.468000	2	2	1	1079.467415	2	2	1079.467415	4
HCD	FT	36218	1131.415600	2	1	1	1131.415650	2
HCD	FT	36221	891.352800	6	8	1	891.521435	2	2	891.521435	3	3	891.521435	6	4	891.687890	2	5	891.687890	3	6	891.687890	6	7	891.855006	2	8	891.855006	3
HCD	FT	36227	701.287500	2	7	1	700.792339	4	2	701.037618	2	3	701.037618	4	4	701.162101	2	5	701.162101	3	6	701.162101	4	7	701.536535	2
HCD	FT	36231	768.306900	7	1	1	768.735325	2
HCD	FT	36233	1106.089600	4	3	1	1106.087605	2	2	1106.087605	4	3	1106.339433	2
HCD	FT	36240	953.008400	4	4	1	953.007590	2	2	953.007590	4	3	953.258121	2	4	953.509051	2
HCD	FT	36243	934.381600	3	1	1	934.381600	3
HCD	FT	36245	684.203800	2	1	1	683.511825	2
HCD	FT	36248	1270.674700	3	2	1	1270.341210	3	2	1270.675374	3
HCD	FT	36250	696.224500	6	8	1	695.648301	3	2	696.224954	2	3	696.224954	3	4	696.224954	6	5	696.403117	2	6	696.403117	3	7	696.558222	2	8	697.285013	2
HCD	FT	36255	835.268600	5	1	1	835.268241	5
HCD	FT	36256	1091.549100	3	2	1	1091.546647	3	2	1091.880725	3
HCD	FT	36259	903.012300	3	1	1	903.012300	3
HCD	FT	36260	588.338600	2	2	1	588.091171	2	2	588.338462	2
HCD	FT	36261	1233.800800	2	1	1	1233.800780	2
HCD	FT	36264	792.753500	7	1	1	792.608851	2
HCD	FT	36265	1072.151100	3	3	1	1072.150945	3	2	1072.485163	3	3	1072.819223	2
HCD	FT	36266	550.322500	2	1	1	550.322500	2
HCD	FT	36273	703.330100	3	1	1	703.330100	3
HCD	FT	36276	1347.429200	3	1	1	1347.429200	3
HCD	FT	36278	940.636500	3	1	1	940.120730	2
HCD	FT	36280	756.813400	5	2	1	756.612466	5	2	756.813663	5
HCD	FT	36282	1100.358500	2	1	1	1100.358520	2
HCD	FT	36284	973.071700	7	1	1	973.071700	7
HCD	FT	36285	945.765400	4	5	1	945.514222	2	2	945.514222	4	3	945.765060	2	4	945.765060	4	5	946.015469	2
HCD	FT	36288	801.326500	7	1	1	801.326500	7
HCD	FT	36289	951.259100	4	5	1	950.144401	3	2	951.259395	2	3	951.259395	4	4	951.510281	2	5	951.510281	4
HCD	FT	36290	1089.874500	3	2	1	1089.874575	3	2	1090.209148	3
HCD	FT	36291	896.522200	2	4	1	896.357191	2	2	896.357191	3	3	896.357191	6	4	896.522610	2
HCD	FT	36293	630.846500	6	7	1	630.845307	2	2	630.845307	3	3	630.845307	6	4	631.012298	2	5	631.012298	3	6	631.179754	2	7	631.179754	3
HCD	FT	36294	1042.569100	3	3	1	1042.568744	3	2	1042.901795	2	3	1042.901795	4
HCD	FT	36295	1260.684400	3	1	1	1260.683512	3
HCD	FT	36297	504.316900	2	1	1	504.316890	2
HCD	FT	36298	1634.021100	2	1	1	1634.021120	2
HCD	FT	36300	962.175400	3	3	1	962.176716	3	2	962.510930	2	3	962.510930	3
HCD	FT	36302	1095.885000	3	2	1	1095.549755	3	2	1095.884329	3
HCD	FT	36305	1096.889800	3	2	1	1095.549704	3	2	1097.200432	3
HCD	FT	36306	1274.771400	3	1	1	1274.771360	3
HCD	FT	36308	761.210300	5	3	1	761.209033	5	2	761.409894	5	3	761.810210	2
HCD	FT	36309	955.754600	4	5	1	955.251729	2	2	955.251729	4	3	955.502609	2	4	955.502609	4	5	955.753326	2
HCD	FT	36311	1139.140000	3	1	1	1139.140000	3
HCD	FT	36316	1221.756700	7	1	1	1221.756700	7
HCD	FT	36319	817.659400	4	4	1	817.658252	2	2	817.658252	4	3	817.908956	2	4	817.908956	4
HCD	FT	36320	1029.139900	3	1	1	1029.139900	3
HCD	FT	36322	1045.290200	4	4	1	1045.290555	2	2	1045.290555	4	3	1045.543186	2	4	1045.543186	4
HCD	FT	36323	941.914300	2	1	1	941.914300	2
HCD	FT	36326	1156.945200	2	1	1	1156.945200	2
HCD	FT	36330	796.898000	7	1	1	797.039049	2
HCD	FT	36331	1268.019300	2	2	1	1268.015001	2	2	1268.015001	3
HCD	FT	36333	1169.430500	2	1	1	1169.430540	2
HCD	FT	36335	870.849200	3	2	1	870.513782	2	2	870.513782	3
HCD	FT	36336	532.311800	2	2	1	532.311780	2	2	532.348138	2
HCD	FT	36338	709.382800	3	6	1	707.912376	2	2	709.036705	2	3	709.036705	3	4	709.382151	2	5	709.382151	3	6	709.716771	2
HCD	FT	36339	848.522600	2	1	1	848.522640	2
HCD	FT	36340	856.803200	2	2	1	856.803494	2	2	857.071350	3
HCD	FT	36344	764.305400	7	1	1	764.305400	7
HCD	FT	36347	891.687000	6	3	1	891.688474	2	2	891.688474	3	3	891.854771	2
HCD	FT	36350	678.020100	4	1	1	678.020100	4
HCD	FT	36351	1284.964500	3	1	1	1284.964500	3
HCD	FT	36352	636.677100	2	4	1	636.677060	2	2	636.694640	2	3	637.173461	3	4	637.320085	2
HCD	FT	36354	601.847300	2	4	1	601.691310	3	2	601.847229	2	3	602.021856	3	4	602.353804	3
HCD	FT	36356	653.137500	4	3	1	653.138126	2	2	653.138126	4	3	653.388375	2
HCD	FT	36357	637.711100	3	3	1	637.266109	3	2	637.320216	2	3	637.370085	3
HCD	FT	36358	865.147500	3	1	1	865.148490	3
HCD	FT	36360	943.546800	2	1	1	943.213031	3
HCD	FT	36363	539.283100	3	1	1	539.283100	3
HCD	FT	36365	1757.812000	3	1	1	1757.812000	3
HCD	FT	36366	546.327500	2	1	1	546.327518	2
HCD	FT	36367	1322.838900	2	1	1	1322.838900	2
HCD	FT	36379	768.307300	7	1	1	768.307300	7
HCD	FT	36380	564.338400	2	2	1	563.751546	2	2	564.338306	2
HCD	FT	36383	843.812600	3	1	1	843.812620	2
HCD	FT	36386	1012.520900	3	1	1	1012.520900	3
HCD	FT	36388	835.268100	5	1	1	835.268417	5
HCD	FT	36390	1080.297000	3	1	1	1080.297000	3
HCD	FT	36393	963.977400	4	6	1	963.456480	4	2	963.726819	2	3	963.726819	4	4	963.977103	2	5	963.977103	4	6	964.227896	2
HCD	FT	36394	728.869300	3	1	1	728.184144	3
HCD	FT	36399	588.338400	3	1	1	588.338400	3
HCD	FT	36400	934.712100	3	1	1	934.713606	2
HCD	FT	36402	792.753100	7	1	1	792.753100	7
HCD	FT	36403	925.457800	2	2	1	925.457156	2	2	925.958600	2
HCD	FT	36408	1353.944700	3	1	1	1353.944700	3
HCD	FT	36411	555.328900	2	8	1	555.127190	5	2	555.278336	4	3	555.316048	2	4	555.316048	5	5	555.329050	2	6	555.329050	5	7	555.429312	2	8	555.529739	2
HCD	FT	36412	742.196500	2	1	1	742.197086	2
HCD	FT	36416	1176.859000	3	1	1	1176.515709	3
HCD	FT	36418	916.810500	2	1	1	916.810500	2
HCD	FT	36420	603.869900	2	2	1	603.869930	2	2	604.369888	2
HCD	FT	36422	969.654100	3	1	1	969.654100	3
HCD	FT	36423	1090.173000	3	1	1	1090.171240	3
HCD	FT	36424	1116.899200	3	1	1	1116.898877	3
HCD	FT	36427	801.184300	7	1	1	801.328302	2
HCD	FT	36428	774.905300	2	1	1	774.905890	2
HCD	FT	36430	576.339400	2	1	1	576.338385	2
HCD	FT	36432	896.522700	6	1	1	896.188191	2
HCD	FT	36436	980.991100	2	1	1	980.992761	2
HCD	FT	36440	838.243700	2	4	1	837.675548	2	2	837.675548	4	3	837.696272	2	4	837.925754	4
HCD	FT	36445	1272.280900	2	1	1	1272.280900	2
HCD	FT	36448	811.909000	2	1	1	811.968067	2
HCD	FT	36450	696.226400	6	10	1	695.529381	2	2	696.057711	2	3	696.057711	3	4	696.057711	6	5	696.224789	2	6	696.224789	3	7	696.224789	6	8	696.391336	2	9	696.391336	3	10	696.558602	2
HCD	FT	36452	1085.218300	3	2	1	1085.051760	2	2	1085.218260	3
HCD	FT	36455	1126.503300	2	1	1	1126.503017	2
HCD	FT	36457	870.514900	3	3	1	870.513457	3	2	870.848788	2	3	870.848788	3
HCD	FT	36462	826.512100	2	1	1	826.512080	2
HCD	FT	36463	912.048400	2	1	1	911.551030	2
HCD	FT	36464	1054.824600	2	1	1	1054.824580	2
HCD	FT	36466	558.127600	5	5	1	557.933840	5	2	558.006328	3	3	558.129550	5	4	558.327994	3	5	558.421252	2
HCD	FT	36467	946.011500	4	5	1	945.764752	2	2	945.764752	4	3	946.013291	2	4	946.013291	4	5	946.262778	2
HCD	FT	36468	854.866600	2	2	1	855.310977	2	2	855.310977	3
HCD	FT	36470	764.448200	7	1	1	764.448200	7
HCD	FT	36471	891.521900	6	7	1	891.351260	6	2	891.521236	2	3	891.521236	3	4	891.521236	6	5	891.688441	2	6	891.688441	3	7	891.854626	2
HCD	FT	36473	882.470200	3	1	1	882.469505	3
HCD	FT	36474	866.619200	2	2	1	866.125314	2	2	866.619447	2
HCD	FT	36480	839.943600	2	1	1	839.943600	2
HCD	FT	36484	1229.012900	3	1	1	1229.012940	3
HCD	FT	36487	972.775200	7	1	1	972.512158	2
HCD	FT	36490	797.039900	7	1	1	797.039900	7
HCD	FT	36495	851.819900	3	4	1	851.062475	4	2	851.312187	4	3	851.437694	2	4	851.820418	3
HCD	FT	36498	639.117800	4	3	1	639.117697	2	2	639.117697	4	3	639.368783	2
HCD	FT	36500	581.293300	2	1	1	580.943054	2
HCD	FT	36502	768.449200	7	1	1	768.449200	7
HCD	FT	36506	978.357500	6	1	1	978.020946	2
HCD	FT	36509	995.462600	2	1	1	995.462590	2
HCD	FT	36511	1109.779900	2	1	1	1109.779900	2
HCD	FT	36513	780.409200	5	2	1	780.209801	5	2	780.609504	2
HCD	FT	36514	810.149700	4	1	1	810.931060	2
HCD	FT	36515	875.675600	3	1	1	875.675600	3
HCD	FT	36517	876.755300	5	1	1	876.755300	5
HCD	FT	36518	1080.571400	3	2	1	1080.570687	3	2	1080.904805	3
HCD	FT	36520	835.068800	5	2	1	835.067902	5	2	835.268714	2
HCD	FT	36521	927.303300	3	1	1	927.303300	3
HCD	FT	36525	717.172900	4	3	1	716.922047	4	2	717.174408	2	3	717.194379	2
HCD	FT	36529	793.324900	7	1	1	793.324900	7
HCD	FT	36530	950.699500	3	1	1	950.699500	3
HCD	FT	36531	1597.413600	2	1	1	1597.413600	2
HCD	FT	36533	1069.034700	4	1	1	1068.913830	2
HCD	FT	36534	965.523500	3	2	1	965.189646	3	2	965.524035	3
HCD	FT	36535	990.723100	3	1	1	990.723100	3
HCD	FT	36536	925.970300	2	1	1	925.970300	2
HCD	FT	36539	1156.626500	3	1	1	1156.628820	3
HCD	FT	36540	1058.212500	2	1	1	1058.194950	2
HCD	FT	36543	1488.619100	3	1	1	1488.619140	3
HCD	FT	36546	777.225000	2	1	1	777.223862	2
HCD	FT	36549	919.153400	2	1	1	918.645002	2
HCD	FT	36551	1124.359300	3	1	1	1124.359250	3
HCD	FT	36553	1104.123200	2	1	1	1104.123170	2
HCD	FT	36555	606.348600	2	1	1	606.348904	2
HCD	FT	36558	1246.832400	3	1	1	1246.829696	3
HCD	FT	36559	819.395000	2	1	1	819.395000	2
HCD	FT	36562	910.742400	2	1	1	910.742370	2
HCD	FT	36563	1129.070800	2	2	1	1129.073136	2	2	1129.574877	2
HCD	FT	36565	623.589700	2	3	1	623.304513	2	2	623.478114	3	3	624.033305	2
HCD	FT	36567	1023.565500	3	1	1	1023.565500	3
HCD	FT	36568	1148.099200	3	1	1	1148.099200	3
HCD	FT	36570	753.051700	3	2	1	752.704348	3	2	753.051790	3
HCD	FT	36572	551.283300	2	3	1	550.322492	2	2	551.283220	2	3	551.283220	3
HCD	FT	36574	1034.630900	3	1	1	1034.630900	3
HCD	FT	36575	1297.288900	2	1	1	1297.290505	2
HCD	FT	36577	896.523300	6	1	1	896.523073	2
HCD	FT	36582	821.371000	2	1	1	821.371000	2
HCD	FT	36584	696.224000	6	8	1	696.058050	2	2	696.058050	3	3	696.058050	6	4	696.224349	2	5	696.224349	3	6	696.224349	6	7	696.391469	2	8	696.391469	3
HCD	FT	36585	812.112700	3	2	1	810.680158	2	2	812.111766	3
HCD	FT	36587	562.778300	2	2	1	562.778320	2	2	562.982658	3
HCD	FT	36589	843.776700	3	1	1	843.776700	3
HCD	FT	36590	916.156900	2	1	1	916.156900	2
HCD	FT	36591	1195.121900	2	1	1	1195.168330	2
HCD	FT	36593	901.474700	2	1	1	901.474700	2
HCD	FT	36598	1146.292600	2	1	1	1146.292600	2
HCD	FT	36600	1325.371700	2	1	1	1325.371700	2
HCD	FT	36603	576.338100	2	3	1	576.338009	2	2	576.741416	2	3	577.126725	2
HCD	FT	36606	964.228000	2	1	1	964.228000	2
HCD	FT	36607	1529.542600	2	1	1	1529.542600	2
HCD	FT	36610	891.688800	6	10	1	891.355822	2	2	891.355822	3	3	891.522111	2	4	891.522111	3	5	891.522111	6	6	891.690099	2	7	891.690099	3	8	891.855013	2	9	891.855013	3	10	892.022559	2
HCD	FT	36611	1126.513100	2	1	1	1126.513060	2
HCD	FT	36614	1006.802700	4	4	1	1006.803037	2	2	1006.803037	4	3	1007.056324	2	4	1007.056324	4
HCD	FT	36615	914.165300	2	1	1	914.163662	2
HCD	FT	36620	869.062700	3	1	1	869.063071	3
HCD	FT	36625	1415.449500	3	1	1	1415.449460	3
HCD	FT	36628	851.472000	3	1	1	851.310007	2
HCD	FT	36629	1098.720600	2	1	1	1098.720580	2
HCD	FT	36632	573.841100	2	3	1	573.346769	2	2	573.840971	2	3	574.041329	2
HCD	FT	36637	997.656900	2	1	1	997.656860	2
HCD	FT	36639	801.471300	7	1	1	801.471300	7
HCD	FT	36642	684.203900	2	2	1	684.203794	2	2	684.203794	3
HCD	FT	36643	701.411500	2	4	1	701.036717	2	2	701.036717	4	3	701.161768	2	4	701.161768	3
HCD	FT	36645	780.062000	3	2	1	780.061621	3	2	780.396026	2
HCD	FT	36646	789.265300	2	1	1	788.575560	2
HCD	FT	36648	978.270600	2	3	1	978.219360	2	2	978.246793	2	3	978.270570	4
HCD	FT	36649	1047.523100	2	1	1	1047.523070	2
HCD	FT	36651	768.448500	7	1	1	768.448500	7
HCD	FT	36654	835.267600	5	2	1	835.350491	3	2	835.468087	5
HCD	FT	36655	868.084500	3	2	1	868.084974	3	2	868.419527	3
HCD	FT	36656	637.711700	2	2	1	637.320539	2	2	637.377765	3
HCD	FT	36660	924.241400	2	3	1	924.187779	2	2	924.222859	2	3	924.710001	3
HCD	FT	36663	764.304100	7	1	1	764.304100	7
HCD	FT	36665	555.529700	5	6	1	555.128441	2	2	555.128441	5	3	555.229071	5	4	555.240619	2	5	555.629548	2	6	556.338500	2
HCD	FT	36666	748.128700	3	1	1	748.128700	3
HCD	FT	36668	532.311900	2	1	1	532.348261	2
HCD	FT	36675	530.332500	2	2	1	530.296146	2	2	530.332717	2
HCD	FT	36677	792.753100	7	1	1	792.752799	2
HCD	FT	36678	1302.127800	2	3	1	1301.103260	2	2	1301.624162	2	3	1302.126322	2
HCD	FT	36681	781.263200	2	1	1	781.263200	2
HCD	FT	36685	933.143600	4	1	1	933.143550	2
HCD	FT	36687	546.327800	2	1	1	546.327800	2
HCD	FT	36691	1507.722400	3	1	1	1507.722400	3
HCD	FT	36693	945.762100	4	1	1	945.762100	4
HCD	FT	36695	1094.233500	3	2	1	1093.900708	3	2	1094.234177	3
HCD	FT	36697	1634.096300	3	1	1	1634.096300	3
HCD	FT	36698	1169.145600	2	1	1	1169.145630	2
HCD	FT	36700	795.324500	2	3	1	795.323359	2	2	795.410155	2	3	795.861886	2
HCD	FT	36701	813.684700	2	1	1	813.684700	2
HCD	FT	36703	797.039600	7	2	1	795.861859	2	2	796.648560	3
HCD	FT	36704	1010.705400	2	1	1	1010.705380	2
HCD	FT	36708	726.811000	6	1	1	726.176931	4
HCD	FT	36709	753.508500	2	1	1	753.508500	2
HCD	FT	36711	690.134700	2	1	1	690.134700	2
HCD	FT	36713	954.091000	5	1	1	953.889044	5
HCD	FT	36714	516.317100	2	2	1	516.316987	2	2	516.316987	3
HCD	FT	36715	1102.851700	2	1	1	1102.855305	2
HCD	FT	36717	731.428300	3	1	1	731.428179	3
HCD	FT	36719	578.353800	2	2	1	578.340785	2	2	578.353970	2
HCD	FT	36726	806.252800	3	1	1	806.252800	3
HCD	FT	36729	1003.837900	3	2	1	1003.835597	3	2	1004.169816	3
HCD	FT	36730	1149.391500	3	1	1	1149.391480	3
HCD	FT	36732	1200.897600	3	1	1	1200.897600	3
HCD	FT	36733	576.338100	2	1	1	576.338307	2
HCD	FT	36737	614.222200	2	1	1	614.221721	2
HCD	FT	36739	717.049200	2	1	1	715.924930	2
HCD	FT	36741	940.628100	2	1	1	940.628100	2
HCD	FT	36745	929.710900	2	1	1	929.712021	2
HCD	FT	36747	869.782200	3	2	1	869.780883	3	2	870.115480	3
HCD	FT	36749	719.905000	3	1	1	719.905000	3
HCD	FT	36750	920.521200	2	2	1	920.546510	2	2	920.573490	2
HCD	FT	36752	876.189600	3	2	1	876.190273	3	2	876.518980	3
HCD	FT	36755	512.943000	3	1	1	512.943000	3
HCD	FT	36756	958.052400	3	1	1	958.052400	3
HCD	FT	36757	758.222900	2	1	1	758.222900	2
HCD	FT	36762	774.109200	3	1	1	774.109200	3
HCD	FT	36764	891.688400	6	6	1	891.521694	2	2	891.521694	3	3	891.521694	6	4	891.688809	2	5	891.688809	3	6	891.855302	2
HCD	FT	36765	786.153200	3	1	1	786.153200	3
HCD	FT	36767	865.419700	3	1	1	865.419700	3
HCD	FT	36769	800.897000	7	1	1	800.897000	7
HCD	FT	36770	1265.396400	4	2	1	1264.897340	2	2	1265.395170	2
HCD	FT	36771	843.116900	2	1	1	843.116900	2
HCD	FT	36772	851.312300	2	2	1	851.311854	2	2	851.311854	4
HCD	FT	36775	993.424700	2	1	1	993.424700	2
HCD	FT	36777	696.058600	6	5	1	696.224847	2	2	696.224847	3	3	696.224847	6	4	696.391657	2	5	696.391657	3
HCD	FT	36780	768.305500	7	1	1	768.305500	7
HCD	FT	36781	1036.541000	3	2	1	1036.042390	2	2	1036.540052	3
HCD	FT	36783	896.358200	6	1	1	896.358200	6
HCD	FT	36785	741.195300	3	1	1	741.195300	3
HCD	FT	36786	1098.889300	3	1	1	1098.888552	3
HCD	FT	36787	951.744000	2	1	1	951.745590	2
HCD	FT	36788	1019.126500	2	1	1	1019.126530	2
HCD	FT	36790	962.531900	3	1	1	962.531900	3
HCD	FT	36792	1027.207500	3	1	1	1027.207500	3
HCD	FT	36794	710.290000	4	2	1	710.159623	2	2	710.951660	3
HCD	FT	36796	1435.237300	2	1	1	1435.234966	2
HCD	FT	36798	556.827800	2	2	1	556.827506	2	2	557.294337	2
HCD	FT	36799	884.597900	2	2	1	884.573300	2	2	884.597900	2
HCD	FT	36800	1035.543500	2	4	1	1035.540187	2	2	1035.540187	4	3	1036.041309	2	4	1036.539825	3
HCD	FT	36804	1069.039700	2	4	1	1068.785624	4	2	1069.037547	2	3	1069.037547	4	4	1069.163309	2
HCD	FT	36806	1179.331800	2	1	1	1179.331790	2
HCD	FT	36809	550.322100	2	1	1	551.283130	2
HCD	FT	36813	539.283500	2	3	1	541.262313	2	2	541.299224	2	3	541.299224	3
HCD	FT	36814	601.410700	2	1	1	601.410700	2
HCD	FT	36815	1016.249000	2	2	1	1016.250788	2	2	1016.757098	3
HCD	FT	36817	1055.250600	4	5	1	1055.250622	2	2	1055.250622	4	3	1055.500631	2	4	1055.500631	4	5	1055.751031	2
HCD	FT	36818	548.343100	2	1	1	547.330635	2
HCD	FT	36820	822.905300	4	3	1	822.905861	2	2	822.905861	4	3	823.156463	2
HCD	FT	36821	637.261600	3	4	1	637.262486	3	2	637.320262	2	3	637.488934	3	4	637.599701	3
HCD	FT	36822	1058.661300	3	1	1	1058.662367	2
HCD	FT	36823	1133.073500	3	2	1	1133.073490	2	2	1133.073490	3
HCD	FT	36826	835.065900	5	2	1	835.266742	2	2	835.266742	5
HCD	FT	36829	913.759800	3	2	1	913.759516	3	2	914.094051	3
HCD	FT	36830	706.101600	2	1	1	706.101620	2
HCD	FT	36831	811.152800	2	1	1	811.152800	2
HCD	FT	36833	764.307200	7	1	1	764.307200	7
HCD	FT	36835	1150.386700	3	1	1	1149.889000	2
HCD	FT	36836	1358.082500	3	1	1	1358.082520	3
HCD	FT	36837	1243.829200	2	1	1	1243.829220	2
HCD	FT	36839	846.228400	2	1	1	846.228400	2
HCD	FT	36845	792.755100	7	1	1	792.895831	2
HCD	FT	36846	1370.138100	2	1	1	1370.135275	2
HCD	FT	36849	743.417600	3	2	1	743.415379	3	2	743.749846	3
HCD	FT	36853	972.928000	7	1	1	972.928000	7
HCD	FT	36854	924.877100	6	1	1	924.568910	2
HCD	FT	36855	932.694600	2	1	1	932.694600	2
HCD	FT	36858	1013.884300	2	1	1	1013.884300	2
HCD	FT	36859	1314.453100	2	1	1	1314.453120	2
HCD	FT	36861	704.033400	3	4	1	704.034098	2	2	704.034098	3	3	704.128859	3	4	704.368545	3
HCD	FT	36862	1067.246300	3	2	1	1067.244875	3	2	1067.578272	3
HCD	FT	36864	605.852400	2	2	1	605.728464	2	2	605.728464	4
HCD	FT	36866	797.183000	7	1	1	796.398930	2
HCD	FT	36867	604.002000	3	2	1	603.061830	2	2	603.461550	2
HCD	FT	36870	982.270000	4	2	1	982.269213	2	2	982.269213	4
HCD	FT	36871	907.066200	2	1	1	907.066200	2
HCD	FT	36874	704.912700	3	4	1	704.034216	2	2	704.034216	3	3	704.912973	3	4	705.538521	2
HCD	FT	36875	950.478500	3	1	1	950.478500	3
HCD	FT	36876	1253.039600	3	1	1	1253.039600	3
HCD	FT	36878	701.037500	2	4	1	701.036947	2	2	701.287102	4	3	701.411908	2	4	701.494379	2
HCD	FT	36880	576.338700	5	2	1	576.338234	2	2	577.126685	2
HCD	FT	36882	1009.277100	3	1	1	1009.277100	3
HCD	FT	36883	1260.443200	3	1	1	1260.443240	3
HCD	FT	36885	787.083300	3	1	1	787.083368	3
HCD	FT	36886	1309.690200	3	3	1	1309.690917	3	2	1310.025171	2	3	1310.025171	3
HCD	FT	36887	560.343300	2	1	1	560.343300	2
HCD	FT	36891	1114.611700	2	1	1	1114.611700	2
HCD	FT	36892	1232.904300	2	1	1	1232.906990	2
HCD	FT	36895	909.840400	3	2	1	909.839196	3	2	910.174006	3
HCD	FT	36896	860.940300	2	1	1	860.874690	2
HCD	FT	36898	532.312100	2	1	1	532.311924	2
HCD	FT	36900	816.596100	2	1	1	816.596100	2
HCD	FT	36906	1122.083500	2	1	1	1122.084061	2
HCD	FT	36907	1177.581300	2	1	1	1177.084209	2
HCD	FT	36909	620.033600	3	4	1	619.920328	3	2	620.032198	3	3	620.143261	3	4	620.254997	3
HCD	FT	36911	785.059300	3	3	1	785.058882	2	2	785.058882	3	3	785.393214	3
HCD	FT	36913	1030.044300	2	1	1	1030.044310	2
HCD	FT	36916	1251.841400	2	1	1	1251.841400	2
HCD	FT	36919	1043.184800	2	1	1	1043.184810	2
HCD	FT	36922	1301.298200	3	1	1	1301.298220	3
HCD	FT	36925	896.357400	3	2	1	896.355460	2	2	896.355460	3
HCD	FT	36926	922.233600	2	1	1	922.233600	2
HCD	FT	36930	768.307100	7	1	1	768.307100	7
HCD	FT	36933	1086.305800	3	1	1	1086.305790	3
HCD	FT	36934	1462.365500	2	1	1	1462.365480	2
HCD	FT	36936	555.229700	2	3	1	555.329027	5	2	555.428948	2	3	555.728370	2
HCD	FT	36938	1035.788900	4	3	1	1035.538542	2	2	1035.538542	4	3	1035.789314	2
HCD	FT	36939	1052.442100	3	1	1	1052.442100	3
HCD	FT	36941	851.798200	3	2	1	851.797398	3	2	852.132130	3
HCD	FT	36942	1144.204600	3	1	1	1144.204600	3
HCD	FT	36943	1187.542100	3	1	1	1187.542110	3
HCD	FT	36944	826.477400	2	1	1	826.477400	2
HCD	FT	36946	1366.369400	3	1	1	1366.369380	3
HCD	FT	36948	684.868300	2	1	1	684.899642	2
HCD	FT	36949	841.714100	2	1	1	841.713824	2
HCD	FT	36951	954.089800	5	2	1	953.804630	3	2	954.088461	5
HCD	FT	36952	1469.169200	2	1	1	1469.169190	2
HCD	FT	36954	678.829100	2	1	1	678.829100	2
HCD	FT	36955	1209.273700	2	1	1	1209.276135	2
HCD	FT	36957	891.522500	6	2	1	891.686858	2	2	891.686858	3
HCD	FT	36958	1644.012500	3	1	1	1644.012500	3
HCD	FT	36961	645.718600	3	1	1	647.043856	3
HCD	FT	36962	1081.325400	2	1	1	1081.325440	2
HCD	FT	36963	1482.820100	2	1	1	1482.820100	2
HCD	FT	36966	777.028800	3	4	1	776.697630	3	2	777.028544	2	3	777.028544	3	4	777.363047	3
HCD	FT	36967	1127.879200	3	1	1	1127.881177	3
HCD	FT	36969	1315.521700	2	1	1	1315.521730	2
HCD	FT	36971	814.970000	4	3	1	814.915629	2	2	814.915629	4	3	815.166176	2
HCD	FT	36972	551.282900	2	1	1	551.282900	2
HCD	FT	36973	1153.077300	2	1	1	1153.077270	2
HCD	FT	36974	1268.460900	2	1	1	1268.460426	2
HCD	FT	36976	835.466200	5	1	1	835.267528	5
HCD	FT	36978	820.438500	3	1	1	820.438500	3
HCD	FT	36980	1237.431200	3	1	1	1237.431200	3
HCD	FT	36982	1208.372700	3	1	1	1208.372680	3
HCD	FT	36984	731.330700	2	1	1	731.369510	2
HCD	FT	36985	1256.637500	2	1	1	1256.637500	2
HCD	FT	36986	1568.318600	2	1	1	1568.318600	2
HCD	FT	36988	846.615100	2	1	1	846.614859	2
HCD	FT	36989	1216.259800	2	1	1	1216.259770	2
HCD	FT	36991	516.316700	2	1	1	516.316913	2
HCD	FT	36993	590.353900	3	2	1	590.317674	2	2	591.000850	2
HCD	FT	36994	750.162600	3	2	1	750.161518	3	2	750.181090	3
HCD	FT	36995	1360.647900	2	1	1	1360.647950	2
HCD	FT	36997	792.894000	7	1	1	792.894000	7
HCD	FT	37000	1579.193200	3	1	1	1579.193200	3
HCD	FT	37003	612.758900	2	1	1	612.758900	2
HCD	FT	37005	811.686600	2	1	1	811.686600	2
HCD	FT	37006	1352.302700	2	1	1	1352.302700	2
HCD	FT	37008	741.195700	4	1	1	741.195700	4
HCD	FT	37009	1346.546900	2	1	1	1346.546880	2
HCD	FT	37011	858.455000	3	2	1	858.789971	2	2	858.789971	3
HCD	FT	37012	1039.902800	3	1	1	1039.902830	3
HCD	FT	37015	829.652600	2	1	1	829.652976	2
HCD	FT	37017	597.905200	3	2	1	597.288823	2	2	597.906307	2
HCD	FT	37018	725.804000	2	2	1	725.802319	2	2	726.304200	2
HCD	FT	37019	1372.386100	2	1	1	1372.386100	2
HCD	FT	37021	780.636400	4	1	1	780.152340	3
HCD	FT	37022	687.375800	2	1	1	687.375301	2
HCD	FT	37023	1083.090100	2	2	1	1082.571290	2	2	1083.090090	2
HCD	FT	37025	706.537500	2	3	1	706.308582	2	2	706.370533	2	3	706.537688	2
HCD	FT	37026	907.675100	2	1	1	907.675110	2
HCD	FT	37028	1050.704100	2	1	1	1050.704100	2
HCD	FT	37029	1217.379500	2	1	1	1217.379520	2
HCD	FT	37032	918.840400	2	1	1	918.840400	2
HCD	FT	37034	1375.962600	2	1	1	1375.962650	2
HCD	FT	37035	1478.471400	2	1	1	1478.471400	2
HCD	FT	37037	717.048500	2	2	1	717.048410	2	2	717.175088	2
HCD	FT	37039	1015.666500	2	1	1	1015.666500	2
HCD	FT	37044	810.885400	2	1	1	810.884896	2
HCD	FT	37045	959.979100	2	2	1	959.728835	2	2	959.728835	4
HCD	FT	37048	1072.329200	4	1	1	1072.329200	4
HCD	FT	37049	930.002700	2	1	1	930.002700	2
HCD	FT	37051	992.943300	3	1	1	992.943300	3
HCD	FT	37053	861.792500	3	1	1	861.603090	2
HCD	FT	37055	966.880200	3	3	1	966.563128	2	2	966.563128	3	3	966.880484	3
HCD	FT	37056	1077.018400	2	1	1	1077.019593	2
HCD	FT	37058	1296.187300	3	1	1	1296.187260	3
HCD	FT	37059	1033.461800	2	1	1	1032.949460	2
HCD	FT	37061	998.780900	3	1	1	998.780900	3
HCD	FT	37063	764.305200	7	2	1	764.305762	2	2	764.591194	2
HCD	FT	37064	720.550500	4	2	1	720.303410	4	2	720.721407	2
HCD	FT	37065	691.714100	3	3	1	691.386023	3	2	691.714340	3	3	692.048630	3
HCD	FT	37066	816.471400	3	2	1	816.128360	3	2	816.850965	2
HCD	FT	37067	1037.067300	2	1	1	1037.068010	2
HCD	FT	37069	1078.520000	2	1	1	1078.520000	2
HCD	FT	37071	785.058900	3	4	1	785.058307	3	2	785.235886	2	3	785.392919	3	4	786.202030	2
HCD	FT	37072	546.327500	2	2	1	546.327457	2	2	546.363711	2
HCD	FT	37073	564.338100	2	1	1	564.338100	2
HCD	FT	37075	915.632900	2	1	1	915.632900	2
HCD	FT	37077	812.545400	3	1	1	812.545400	3
HCD	FT	37078	1235.101400	3	1	1	1235.101440	3
HCD	FT	37081	1397.778400	3	1	1	1397.776263	3
HCD	FT	37086	1693.229700	3	1	1	1693.229700	3
HCD	FT	37089	884.523100	2	2	1	884.027203	2	2	884.522658	2
HCD	FT	37090	992.096400	2	1	1	992.096400	2
HCD	FT	37092	768.450400	7	1	1	768.734756	2
HCD	FT	37093	726.868200	3	1	1	726.868200	3
HCD	FT	37094	1265.647300	3	1	1	1265.647300	3
HCD	FT	37097	1035.791300	4	3	1	1035.539223	2	2	1035.539223	4	3	1036.040773	2
HCD	FT	37098	832.874100	3	1	1	832.874100	3
HCD	FT	37099	877.910000	3	1	1	877.910030	3
HCD	FT	37100	1193.919700	2	1	1	1193.917058	2
HCD	FT	37102	857.469100	3	3	1	857.469751	3	2	857.804111	3	3	858.138702	2
HCD	FT	37103	800.673600	2	1	1	800.673600	2
HCD	FT	37104	948.364900	2	1	1	948.363857	2
HCD	FT	37105	1245.764200	2	1	1	1245.764200	2
HCD	FT	37108	1182.061400	3	1	1	1182.061400	3
HCD	FT	37111	1148.469700	2	1	1	1148.470922	2
HCD	FT	37114	1244.712800	3	1	1	1244.712800	3
HCD	FT	37115	562.322400	2	1	1	562.322400	2
HCD	FT	37117	891.689900	6	7	1	891.521910	2	2	891.521910	3	3	891.521910	6	4	891.689289	2	5	891.689289	3	6	891.689289	6	7	891.854958	2
HCD	FT	37118	1151.475300	3	1	1	1151.475300	3
HCD	FT	37119	1319.656600	2	1	1	1319.656600	2
HCD	FT	37121	851.312900	2	3	1	851.009640	2	2	851.493900	3	3	851.562966	2
HCD	FT	37122	1215.105300	2	2	1	1215.105350	2	2	1215.604980	2
HCD	FT	37124	623.590700	3	2	1	623.477216	3	2	623.588779	2
HCD	FT	37125	917.329300	3	1	1	917.329350	3
HCD	FT	37126	772.920600	2	1	1	772.920590	2
HCD	FT	37127	1069.286900	2	1	1	1069.054690	2
HCD	FT	37128	1105.395000	2	1	1	1105.395020	2
HCD	FT	37130	972.784200	7	1	1	972.784200	7
HCD	FT	37131	896.021700	3	2	1	896.022119	3	2	896.354873	2
HCD	FT	37133	606.348800	2	1	1	606.348676	2
HCD	FT	37135	1073.787100	2	2	1	1073.788718	2	2	1073.944231	3
HCD	FT	37136	1197.287400	2	1	1	1197.287350	2
HCD	FT	37138	1102.021100	3	1	1	1101.815196	2
HCD	FT	37140	630.614600	2	1	1	630.614600	2
HCD	FT	37141	773.892700	2	1	1	773.892700	2
HCD	FT	37144	954.092000	5	1	1	954.089696	5
HCD	FT	37145	865.131900	3	1	1	864.796061	3
HCD	FT	37146	1286.203400	2	2	1	1285.700645	2	2	1286.202947	2
HCD	FT	37148	869.523900	2	1	1	869.523900	2
HCD	FT	37150	797.039200	7	1	1	797.039200	7
HCD	FT	37151	1205.181600	2	1	1	1205.181640	2
HCD	FT	37153	702.125200	3	1	1	701.036793	2
HCD	FT	37154	1564.879000	2	1	1	1564.879000	2
HCD	FT	37156	695.908000	2	9	1	696.058233	2	2	696.058233	3	3	696.058233	6	4	696.224533	2	5	696.224533	3	6	696.224533	6	7	696.391498	2	8	696.391498	3	9	696.558542	2
HCD	FT	37157	994.537400	2	1	1	994.537400	2
HCD	FT	37159	758.222500	2	1	1	758.222505	2
HCD	FT	37160	867.594500	2	1	1	867.594500	2
HCD	FT	37162	650.082500	3	1	1	650.414711	2
HCD	FT	37163	590.355800	2	1	1	590.353658	2
HCD	FT	37164	1070.220800	2	1	1	1070.220800	2
HCD	FT	37166	712.414700	3	2	1	712.740444	2	2	712.880776	2
HCD	FT	37167	937.013500	2	1	1	937.012974	2
HCD	FT	37169	859.992300	4	4	1	859.992930	2	2	859.992930	4	3	860.243915	2	4	860.243915	4
HCD	FT	37170	555.328900	2	3	1	555.228815	5	2	555.315356	2	3	555.429208	2
HCD	FT	37171	656.287500	2	1	1	657.008910	2
HCD	FT	37173	898.957300	4	6	1	898.465629	2	2	898.705951	2	3	898.705951	4	4	898.956860	2	5	898.956860	4	6	899.207935	2
HCD	FT	37174	985.029200	2	2	1	983.983929	2	2	985.029240	2
HCD	FT	37176	961.471300	3	1	1	961.471823	3
HCD	FT	37177	1118.506600	3	1	1	1118.506600	3
HCD	FT	37180	639.708300	3	1	1	639.708300	3
HCD	FT	37181	1054.940400	3	1	1	1054.940400	3
HCD	FT	37183	743.739400	2	1	1	743.739380	2
HCD	FT	37184	1267.859400	2	1	1	1267.910640	2
HCD	FT	37186	560.343100	2	2	1	560.343315	2	2	561.130099	2
HCD	FT	37187	852.619200	2	1	1	852.619200	2
HCD	FT	37189	573.430900	2	3	1	572.667498	2	2	573.430910	2	3	574.358900	2
HCD	FT	37190	781.354100	2	1	1	781.003307	2
HCD	FT	37191	919.869800	2	1	1	919.869800	2
HCD	FT	37193	738.685500	3	1	1	738.685500	3
HCD	FT	37194	587.867600	2	1	1	587.867610	2
HCD	FT	37195	746.788300	2	1	1	746.788300	2
HCD	FT	37196	815.382600	2	1	1	814.094125	2
HCD	FT	37197	1090.080800	2	2	1	1089.868160	2	2	1090.076128	2
HCD	FT	37198	1289.046400	2	1	1	1289.046400	2
HCD	FT	37200	1227.632600	3	2	1	1227.633811	3	2	1227.810929	2
HCD	FT	37202	539.283100	2	2	1	537.912780	2	2	539.283152	2
HCD	FT	37204	793.038300	7	1	1	793.038300	7
HCD	FT	37205	620.030800	3	4	1	619.920797	3	2	620.031569	3	3	620.143497	2	4	620.143497	3
HCD	FT	37206	732.389000	3	1	1	732.389000	3
HCD	FT	37207	1015.162400	3	3	1	1015.161857	3	2	1015.496216	3	3	1015.830470	3
HCD	FT	37210	1179.090000	3	1	1	1179.090000	3
HCD	FT	37213	741.194300	2	2	1	741.195701	2	2	741.971692	2
HCD	FT	37215	920.976800	4	3	1	921.228674	2	2	921.228674	4	3	921.478720	2
HCD	FT	37217	1123.738900	3	1	1	1123.738900	3
HCD	FT	37218	761.945300	2	3	1	761.623134	4	2	761.874999	2	3	761.945157	4
HCD	FT	37219	873.350300	2	1	1	873.348933	2
HCD	FT	37222	701.037800	2	3	1	701.037150	2	2	701.037150	4	3	701.287053	2
HCD	FT	37223	1522.239300	2	2	1	1522.240307	2	2	1522.741490	2
HCD	FT	37226	1021.171800	3	3	1	1020.836550	3	2	1021.172097	3	3	1022.488042	3
HCD	FT	37227	1238.283100	3	1	1	1238.283100	3
HCD	FT	37230	764.447900	7	1	1	764.447900	7
HCD	FT	37231	840.041900	2	1	1	840.041900	2
HCD	FT	37232	1174.075400	2	1	1	1174.075440	2
HCD	FT	37234	1115.726000	2	1	1	1115.729028	2
HCD	FT	37238	610.184600	3	1	1	610.184600	3
HCD	FT	37239	564.338300	2	1	1	564.338300	2
HCD	FT	37240	725.921300	2	1	1	725.922047	4
HCD	FT	37245	1023.989000	3	1	1	1023.989010	3
HCD	FT	37246	1026.378400	3	1	1	1026.378400	3
HCD	FT	37247	1562.969500	3	1	1	1562.969480	3
HCD	FT	37249	637.711900	3	5	1	637.299585	2	2	637.320338	2	3	637.377638	3	4	637.494226	3	5	638.691100	2
HCD	FT	37250	842.390400	3	1	1	842.390400	3
HCD	FT	37251	989.575900	2	1	1	989.575900	2
HCD	FT	37253	924.878700	6	1	1	924.878700	6
HCD	FT	37254	808.906300	2	1	1	808.906300	2
HCD	FT	37255	1277.081700	2	1	1	1277.081670	2
HCD	FT	37257	1082.893300	3	1	1	1082.893300	3
HCD	FT	37258	1666.968000	2	1	1	1666.968020	2
HCD	FT	37260	1512.384200	3	1	1	1512.384160	3
HCD	FT	37261	1568.617200	3	1	1	1568.617200	3
HCD	FT	37262	835.468600	2	4	1	834.942440	3	2	835.069174	5	3	835.530330	3	4	836.068936	2
HCD	FT	37264	652.987900	2	1	1	652.988983	2
HCD	FT	37267	857.471300	3	4	1	857.146060	3	2	857.470064	3	3	857.804481	3	4	858.138294	2
HCD	FT	37268	926.413200	3	1	1	926.413210	3
HCD	FT	37269	934.709700	2	1	1	934.709700	2
HCD	FT	37271	1169.066400	2	2	1	1169.066410	2	2	1169.566770	2
HCD	FT	37273	751.541200	3	1	1	751.541200	3
HCD	FT	37274	880.768700	2	2	1	880.768248	2	2	881.686572	2
HCD	FT	37275	1404.061900	2	1	1	1404.061900	2
HCD	FT	37276	1492.085900	2	1	1	1492.085900	2
HCD	FT	37278	1500.961500	3	1	1	1500.961500	3
HCD	FT	37280	779.052000	2	1	1	779.052243	2
HCD	FT	37281	1222.277600	2	1	1	1222.337400	2
HCD	FT	37284	1158.593400	2	1	1	1158.594490	2
HCD	FT	37286	1278.701700	3	1	1	1279.031993	2
HCD	FT	37288	576.337700	2	1	1	576.338135	2
HCD	FT	37289	1357.839200	2	1	1	1357.839200	2
HCD	FT	37291	813.471100	2	1	1	813.471070	2
HCD	FT	37292	1045.343400	2	1	1	1045.343400	2
HCD	FT	37294	893.719700	3	1	1	893.719730	3
HCD	FT	37295	1320.365600	3	1	1	1320.365600	3
HCD	FT	37296	899.814200	2	1	1	899.815154	2
HCD	FT	37298	1050.448400	2	1	1	1050.447300	2
HCD	FT	37299	1437.460400	2	1	1	1437.460400	2
HCD	FT	37301	953.056100	3	1	1	953.056100	3
HCD	FT	37302	1490.179000	3	1	1	1490.179000	3
HCD	FT	37304	720.926300	3	3	1	719.798363	2	2	720.417651	2	3	720.977722	2
HCD	FT	37306	768.449300	7	1	1	768.449300	7
HCD	FT	37307	891.687000	6	5	1	891.522338	2	2	891.522338	3	3	891.522338	6	4	891.687469	2	5	891.687469	3
HCD	FT	37308	1403.187100	2	1	1	1403.187100	2
HCD	FT	37310	1051.340900	3	1	1	1051.340582	3
HCD	FT	37311	1024.879800	2	1	1	1024.879800	2
HCD	FT	37313	851.563900	2	1	1	851.562805	2
HCD	FT	37314	974.471300	2	1	1	974.470708	2
HCD	FT	37316	956.182500	3	2	1	956.182417	3	2	956.516237	3
HCD	FT	37317	1170.904800	3	1	1	1170.904800	3
HCD	FT	37318	1311.246700	3	1	1	1311.246700	3
HCD	FT	37319	1138.404300	2	1	1	1138.405992	2
HCD	FT	37320	1516.096900	2	1	1	1516.096900	2
HCD	FT	37323	1275.110800	2	1	1	1275.110800	2
HCD	FT	37325	846.501300	2	1	1	846.502350	2
HCD	FT	37326	915.168500	2	1	1	915.168520	2
HCD	FT	37328	1342.953500	3	1	1	1342.953490	3
HCD	FT	37329	1424.864300	3	1	1	1424.864260	3
HCD	FT	37330	1005.488900	2	1	1	1005.488900	2
HCD	FT	37331	1476.049800	2	1	1	1476.049800	2
HCD	FT	37334	696.223800	6	7	1	695.390058	2	2	696.224588	2	3	696.224588	3	4	696.224588	6	5	696.391506	2	6	696.391506	3	7	696.558099	2
HCD	FT	37335	941.820600	3	2	1	941.820576	3	2	942.153233	3
HCD	FT	37337	1133.609900	2	1	1	1133.609900	2
HCD	FT	37340	930.462000	3	1	1	930.462000	3
HCD	FT	37341	1043.070600	3	2	1	1043.070560	3	2	1043.414711	3
HCD	FT	37342	697.535300	2	12	1	696.057776	2	2	696.057776	3	3	696.057776	6	4	696.224674	2	5	696.224674	3	6	696.557939	2	7	697.286270	2	8	697.286270	4	9	697.410661	2	10	697.410661	4	11	697.535814	2	12	697.660598	2
HCD	FT	37343	797.324700	2	1	1	797.324700	2
HCD	FT	37344	843.804400	2	1	1	843.806027	2
HCD	FT	37345	959.305200	2	1	1	959.305200	2
HCD	FT	37346	1047.919800	2	1	1	1047.919800	2
HCD	FT	37349	623.731900	2	5	1	623.143479	3	2	623.304451	2	3	623.342160	4	4	623.365557	3	5	623.731870	2
HCD	FT	37350	819.242300	2	1	1	819.341771	2
HCD	FT	37352	950.042300	3	2	1	949.379280	2	2	950.042238	3
HCD	FT	37353	1493.947900	3	1	1	1493.947880	3
HCD	FT	37354	964.883900	2	1	1	965.864930	2
HCD	FT	37355	1118.439700	2	1	1	1118.272534	3
HCD	FT	37358	896.524000	6	1	1	896.187646	3
HCD	FT	37359	710.038400	2	1	1	709.382910	3
HCD	FT	37361	1068.877900	3	1	1	1068.876517	3
HCD	FT	37362	825.200100	2	1	1	825.200100	2
HCD	FT	37364	1537.919900	3	1	1	1537.919920	3
HCD	FT	37365	929.607800	2	1	1	929.607800	2
HCD	FT	37367	1001.749500	2	1	1	1001.749500	2
HCD	FT	37369	747.143100	3	1	1	747.143100	3
HCD	FT	37370	987.484900	2	1	1	987.484900	2
HCD	FT	37372	1052.996700	3	1	1	1052.996700	3
HCD	FT	37373	1776.809800	3	1	1	1776.809800	3
HCD	FT	37374	878.774600	2	1	1	878.774600	2
HCD	FT	37376	715.418900	2	1	1	716.181760	2
HCD	FT	37377	1233.874500	2	1	1	1233.858023	2
HCD	FT	37379	811.801700	2	3	1	811.633178	3	2	811.802760	2	3	811.968691	3
HCD	FT	37381	1056.915000	3	1	1	1056.915000	3
HCD	FT	37383	792.893900	7	1	1	792.893900	7
HCD	FT	37384	1462.213100	2	1	1	1462.213100	2
HCD	FT	37387	1038.162700	3	1	1	1038.162720	3
HCD	FT	37389	1103.702900	3	1	1	1103.704452	3
HCD	FT	37391	553.299000	2	4	1	555.277892	4	2	555.315373	2	3	555.315373	5	4	555.428421	2
HCD	FT	37394	655.939900	3	1	1	655.939900	3
HCD	FT	37396	1074.440300	2	2	1	1074.440310	2	2	1074.934570	2
HCD	FT	37398	1218.022100	3	1	1	1218.022090	3
HCD	FT	37399	1035.269900	2	1	1	1035.269900	2
HCD	FT	37400	1111.699500	2	1	1	1111.699460	2
HCD	FT	37401	1317.066800	2	1	1	1317.066770	2
HCD	FT	37403	684.203800	3	1	1	684.530400	2
HCD	FT	37405	801.182500	7	3	1	801.899073	2	2	801.899073	4	3	802.160168	2
HCD	FT	37407	756.930000	2	1	1	756.930151	2
HCD	FT	37408	1135.160600	2	1	1	1135.157531	2
HCD	FT	37410	946.675400	2	1	1	946.675400	2
HCD	FT	37412	1055.045800	2	1	1	1055.045800	2
HCD	FT	37413	1243.466200	2	1	1	1243.466190	2
HCD	FT	37414	1419.039600	2	1	1	1419.039550	2
HCD	FT	37416	859.964400	2	1	1	859.964400	2
HCD	FT	37418	1293.903600	2	1	1	1293.903560	2
HCD	FT	37420	764.447100	7	1	1	764.448298	2
HCD	FT	37421	1271.396600	3	1	1	1271.396610	3
HCD	FT	37422	914.356200	2	1	1	914.356200	2
HCD	FT	37424	945.261600	3	1	1	945.261600	3
HCD	FT	37425	1165.114000	2	1	1	1164.001254	2
HCD	FT	37427	858.958600	2	2	1	857.996999	2	2	858.958560	2
HCD	FT	37429	645.493400	3	1	1	645.493381	3
HCD	FT	37430	773.253800	3	1	1	773.206790	3
HCD	FT	37431	1327.622400	2	1	1	1327.622440	2
HCD	FT	37433	826.431400	4	1	1	826.431400	4
HCD	FT	37434	743.700400	2	2	1	743.194062	2	2	743.700956	2
HCD	FT	37439	1213.420800	2	1	1	1213.420780	2
HCD	FT	37441	1233.000000	2	1	1	1232.999542	2
HCD	FT	37443	1335.027300	2	1	1	1335.027340	2
HCD	FT	37446	1399.687600	3	1	1	1399.687600	3
HCD	FT	37447	1379.962600	2	1	1	1379.962650	2
HCD	FT	37449	943.434800	3	1	1	943.434800	3
HCD	FT	37451	688.544300	2	3	1	687.890560	2	2	688.544250	2	3	688.544250	3
HCD	FT	37452	780.742200	2	1	1	780.741086	2
HCD	FT	37453	1148.758100	2	1	1	1148.761028	2
HCD	FT	37455	981.187100	3	3	1	980.518400	3	2	980.852913	2	3	980.852913	3
HCD	FT	37456	1157.707400	3	1	1	1157.707400	3
HCD	FT	37457	927.462600	2	1	1	927.462600	2
HCD	FT	37458	1044.397600	2	1	1	1044.397600	2
HCD	FT	37460	590.354000	2	1	1	590.353885	2
HCD	FT	37462	1082.058000	3	1	1	1082.058000	3
HCD	FT	37463	857.376600	2	1	1	857.374895	2
HCD	FT	37464	1177.540800	2	1	1	1177.540800	2
HCD	FT	37465	1197.176100	2	1	1	1197.176150	2
HCD	FT	37466	1201.002800	2	1	1	1201.002800	2
HCD	FT	37468	840.403700	3	1	1	840.403700	3
HCD	FT	37469	782.715400	2	1	1	782.715390	2
HCD	FT	37472	775.163900	3	1	1	774.578493	3
HCD	FT	37474	951.744000	2	1	1	951.744000	2
HCD	FT	37476	986.473700	3	1	1	986.473700	3
HCD	FT	37477	1759.213500	2	1	1	1759.213500	2
HCD	FT	37479	835.270800	5	2	1	834.957575	2	2	835.068017	5
HCD	FT	37480	829.478100	3	1	1	829.478100	3
HCD	FT	37483	724.955700	2	2	1	723.797000	2	2	724.375310	3
HCD	FT	37484	734.701700	2	1	1	734.035329	2
HCD	FT	37485	1167.956100	2	1	1	1167.956050	2
HCD	FT	37487	805.612800	2	1	1	805.613747	2
HCD	FT	37488	899.320100	2	1	1	899.320100	2
HCD	FT	37489	989.747100	2	1	1	989.745903	2
HCD	FT	37491	936.956900	2	2	1	935.730470	2	2	936.485216	2
HCD	FT	37492	969.947100	2	1	1	969.947100	2
HCD	FT	37494	982.814800	2	1	1	982.814800	2
HCD	FT	37497	807.332500	2	1	1	807.332500	2
HCD	FT	37500	1661.831700	2	1	1	1661.831700	2
HCD	FT	37502	891.521100	6	6	1	891.520584	2	2	891.520584	3	3	891.520584	6	4	891.688830	3	5	891.688830	6	6	891.855018	2
HCD	FT	37505	1058.971700	3	1	1	1058.971700	3
HCD	FT	37506	1018.887600	2	2	1	1018.887630	2	2	1019.354079	2
HCD	FT	37507	1248.667800	2	1	1	1248.666342	2
HCD	FT	37509	768.449500	7	1	1	768.449500	7
HCD	FT	37510	978.788000	4	5	1	978.536294	2	2	978.536294	4	3	978.787679	2	4	978.787679	4	5	979.037989	2
HCD	FT	37513	758.222700	2	1	1	758.222907	2
HCD	FT	37515	1129.881600	2	1	1	1129.881590	2
HCD	FT	37517	851.618100	2	1	1	851.618100	2
HCD	FT	37519	1173.737700	2	1	1	1173.739136	2
HCD	FT	37521	1166.961500	3	2	1	1166.961550	3	2	1167.299930	2
HCD	FT	37523	704.351200	5	4	1	704.162710	5	2	704.350968	5	3	704.551450	2	4	704.663329	2
HCD	FT	37524	781.792800	3	1	1	781.791942	3
HCD	FT	37526	616.809500	2	4	1	616.809688	3	2	616.920753	2	3	616.920753	3	4	617.031936	3
HCD	FT	37528	928.775900	2	1	1	928.775900	2
HCD	FT	37530	880.186600	4	6	1	880.185703	2	2	880.185703	4	3	880.437703	2	4	880.437703	4	5	880.687561	2	6	880.687561	3
HCD	FT	37531	680.857400	3	1	1	680.857400	3
HCD	FT	37532	1251.112300	3	2	1	1250.602420	2	2	1250.784748	3
HCD	FT	37533	847.875900	2	1	1	847.875900	2
HCD	FT	37536	940.411100	2	1	1	940.411004	2
HCD	FT	37537	1406.684200	2	1	1	1406.684200	2
HCD	FT	37539	1069.036900	2	1	1	1069.037758	2
HCD	FT	37540	1220.151500	2	1	1	1220.151500	2
HCD	FT	37542	1185.332200	2	1	1	1185.332150	2
HCD	FT	37543	1311.735500	2	1	1	1311.735500	2
HCD	FT	37544	1569.425900	2	1	1	1569.425900	2
HCD	FT	37546	1088.214800	3	1	1	1088.214840	3
HCD	FT	37547	1390.099500	2	1	1	1390.099500	2
HCD	FT	37549	793.039700	7	1	1	793.181960	2
HCD	FT	37550	714.257100	2	1	1	714.257100	2
HCD	FT	37552	903.276600	2	1	1	903.276600	2
HCD	FT	37553	932.880400	2	1	1	932.879885	2
HCD	FT	37554	1154.612300	2	1	1	1154.612300	2
HCD	FT	37556	798.403700	3	1	1	798.403168	3
HCD	FT	37557	701.162700	2	5	1	701.036891	2	2	701.036891	4	3	701.162558	2	4	701.162558	3	5	701.287421	2
HCD	FT	37559	900.650300	3	1	1	900.483149	2
HCD	FT	37560	811.546600	2	2	1	811.636501	3	2	811.964480	2
HCD	FT	37561	1228.146900	2	1	1	1228.146850	2
HCD	FT	37564	1084.970000	3	1	1	1084.970000	3
HCD	FT	37565	1106.456800	3	1	1	1106.456800	3
HCD	FT	37566	1716.033200	2	1	1	1716.033200	2
HCD	FT	37568	1027.378900	2	1	1	1027.378900	2
HCD	FT	37569	1111.696800	2	1	1	1111.696800	2
HCD	FT	37571	713.334100	3	1	1	712.729287	2
HCD	FT	37572	931.373800	2	1	1	931.373800	2
HCD	FT	37575	527.284100	2	2	1	527.283766	2	2	527.283766	3
HCD	FT	37576	824.958900	2	1	1	825.060240	2
HCD	FT	37578	512.934400	3	1	1	512.934400	3
HCD	FT	37579	975.817300	3	2	1	975.816607	3	2	976.151004	3
HCD	FT	37580	912.733600	2	1	1	911.325620	2
HCD	FT	37582	672.519300	4	6	1	672.394553	2	2	672.394553	4	3	672.518812	2	4	672.518812	4	5	672.644430	2	6	672.769021	2
HCD	FT	37583	1141.439800	3	1	1	1141.439800	3
HCD	FT	37584	856.405800	2	1	1	855.031027	3
HCD	FT	37585	934.394500	2	1	1	934.394395	2
HCD	FT	37587	604.369900	2	1	1	604.369618	2
HCD	FT	37588	684.204300	2	1	1	684.203916	2
HCD	FT	37590	949.215000	2	1	1	949.215000	2
HCD	FT	37591	1143.028100	2	1	1	1143.028100	2
HCD	FT	37592	1186.810700	2	1	1	1186.810670	2
HCD	FT	37594	620.030700	3	4	1	620.032614	3	2	620.143494	3	3	620.254773	3	4	620.365015	3
HCD	FT	37596	764.306200	7	1	1	765.305214	2
HCD	FT	37598	1127.697300	3	1	1	1127.697300	3
HCD	FT	37599	1080.061500	2	1	1	1080.061500	2
HCD	FT	37601	1009.104000	3	1	1	1009.104000	3
HCD	FT	37602	961.510300	2	1	1	961.510321	2
HCD	FT	37604	539.283300	2	1	1	538.270741	2
HCD	FT	37605	1071.095800	2	2	1	1071.097641	2	2	1071.645870	2
HCD	FT	37606	1285.204000	2	1	1	1284.678590	2
HCD	FT	37608	1146.855200	3	1	1	1146.855200	3
HCD	FT	37609	1337.722000	3	1	1	1337.722000	3
HCD	FT	37610	578.353700	2	2	1	578.353835	2	2	578.783510	2
HCD	FT	37612	907.009100	4	1	1	907.008159	4
HCD	FT	37614	1261.218500	3	1	1	1261.217046	3
HCD	FT	37616	1012.509600	3	1	1	1012.841537	2
HCD	FT	37617	567.314600	2	1	1	567.314600	2
HCD	FT	37618	1016.240300	2	1	1	1016.240300	2
HCD	FT	37619	1451.512900	2	1	1	1451.512940	2
HCD	FT	37621	1119.075300	3	1	1	1119.075300	3
HCD	FT	37622	821.542100	2	1	1	821.542100	2
HCD	FT	37625	873.765900	3	2	1	873.431524	3	2	873.765988	3
HCD	FT	37626	1238.107300	3	1	1	1238.110152	3
HCD	FT	37627	750.434000	2	1	1	750.432095	2
HCD	FT	37628	919.155100	2	1	1	919.153068	2
HCD	FT	37629	1286.013200	2	2	1	1285.534550	2	2	1286.013180	2
HCD	FT	37630	1353.451000	2	1	1	1353.451050	2
HCD	FT	37631	1382.142200	2	1	1	1382.142210	2
HCD	FT	37633	817.494400	3	1	1	817.494400	3
HCD	FT	37634	1115.543300	3	1	1	1115.543300	3
HCD	FT	37636	1164.985600	2	1	1	1164.987632	2
HCD	FT	37641	654.288000	3	2	1	653.315390	2	2	654.287960	3
HCD	FT	37642	1277.615700	2	1	1	1277.615700	2
HCD	FT	37644	1150.515600	3	1	1	1150.515620	3
HCD	FT	37645	732.790300	2	1	1	732.790300	2
HCD	FT	37647	1181.380000	2	2	1	1180.866330	2	2	1181.380000	2
HCD	FT	37648	1464.871900	2	1	1	1464.871900	2
HCD	FT	37650	1007.925800	2	1	1	1007.925800	2
HCD	FT	37651	1537.963900	2	2	1	1537.968003	2	2	1538.454830	2
HCD	FT	37653	631.912500	3	2	1	631.912540	3	2	632.364743	2
HCD	FT	37654	1209.216900	3	1	1	1209.216900	3
HCD	FT	37655	532.311700	2	1	1	532.311848	2
HCD	FT	37656	729.092500	2	1	1	729.540766	2
HCD	FT	37658	997.088100	3	1	1	997.088100	3
HCD	FT	37659	955.302300	2	1	1	955.302300	2
HCD	FT	37660	1303.630100	2	1	1	1303.630130	2
HCD	FT	37662	1162.707600	2	1	1	1162.707600	2
HCD	FT	37664	583.309800	3	3	1	583.272935	4	2	583.309816	3	3	583.849850	2
HCD	FT	37665	587.839600	2	1	1	587.839600	2
HCD	FT	37666	861.951700	2	1	1	861.951660	2
HCD	FT	37668	1357.857100	3	1	1	1357.857100	3
HCD	FT	37670	1172.838000	3	1	1	1172.838010	3
HCD	FT	37671	1082.152300	2	3	1	1081.015750	2	2	1082.032370	3	3	1082.152340	2
HCD	FT	37672	1096.209100	2	1	1	1096.209788	2
HCD	FT	37673	1679.460300	2	1	1	1679.460300	2
HCD	FT	37675	1055.423600	3	1	1	1055.424279	3
HCD	FT	37676	1648.333100	3	1	1	1648.333100	3
HCD	FT	37678	696.224600	6	6	1	696.224613	2	2	696.224613	3	3	696.224613	6	4	696.391513	2	5	696.391513	3	6	696.557972	2
HCD	FT	37679	720.798500	2	1	1	720.798500	2
HCD	FT	37681	553.299100	2	1	1	553.262093	2
HCD	FT	37682	1043.904400	2	2	1	1043.904420	2	2	1044.395260	2
HCD	FT	37684	891.687600	6	2	1	891.356311	2	2	891.688667	3
HCD	FT	37685	887.019500	5	1	1	887.019500	5
HCD	FT	37686	909.376000	2	1	1	909.375980	2
HCD	FT	37688	768.309600	7	2	1	768.734857	2	2	768.878341	2
HCD	FT	37689	1050.309900	3	1	1	1050.309900	3
HCD	FT	37691	1018.974200	3	1	1	1018.973231	3
HCD	FT	37693	637.710900	3	3	1	637.367800	3	2	637.489280	2	3	637.489280	3
HCD	FT	37695	1128.860500	2	1	1	1128.860470	2
HCD	FT	37697	771.843400	3	1	1	771.859560	3
HCD	FT	37698	806.472000	2	1	1	806.471980	2
HCD	FT	37700	1123.126600	3	1	1	1123.126600	3
HCD	FT	37701	1341.734900	3	1	1	1341.419824	3
HCD	FT	37702	718.595300	2	3	1	718.571049	2	2	719.389100	2	3	719.389100	4
HCD	FT	37704	924.683800	5	1	1	924.683800	5
HCD	FT	37705	1467.116700	3	1	1	1467.116700	3
HCD	FT	37707	898.449900	3	1	1	898.449900	3
HCD	FT	37708	773.573900	2	1	1	773.573900	2
HCD	FT	37709	877.507300	2	1	1	877.507300	2
HCD	FT	37710	923.372300	2	1	1	923.372300	2
HCD	FT	37711	1216.647200	2	1	1	1216.647220	2
HCD	FT	37713	958.871300	3	1	1	958.872921	3
HCD	FT	37715	1188.031500	2	1	1	1187.873900	3
HCD	FT	37717	1536.356800	3	1	1	1536.356810	3
HCD	FT	37719	1130.007200	7	1	1	1130.007200	7
HCD	FT	37720	715.707500	2	1	1	715.707520	2
HCD	FT	37721	1078.625500	2	1	1	1078.625500	2
HCD	FT	37722	1093.201200	2	1	1	1093.201200	2
HCD	FT	37724	1192.015700	3	1	1	1192.015700	3
HCD	FT	37725	1178.395900	2	1	1	1178.395900	2
HCD	FT	37726	1247.737700	2	1	1	1247.737670	2
ETHCD	FT	37727	1178.395900	2	1	1	1178.395900	2
HCD	FT	37729	1182.816200	2	1	1	1182.816160	2
HCD	FT	37731	719.406500	4	4	1	719.406877	2	2	719.406877	4	3	719.657609	2	4	719.657609	4
HCD	FT	37732	1334.018100	3	1	1	1334.018070	3
HCD	FT	37733	555.229900	2	3	1	555.228933	2	2	555.315790	2	3	555.429154	2
HCD	FT	37735	968.005600	4	4	1	967.756023	2	2	967.756023	4	3	968.006226	2	4	968.006226	4
HCD	FT	37736	929.210600	3	1	1	929.210600	3
HCD	FT	37737	1522.994400	3	1	1	1522.994400	3
HCD	FT	37738	530.332800	2	1	1	530.332800	2
HCD	FT	37739	664.390400	2	1	1	664.370094	2
HCD	FT	37740	845.780500	2	1	1	845.780500	2
HCD	FT	37742	835.470500	5	3	1	835.268932	2	2	835.268932	5	3	835.468434	2
HCD	FT	37743	901.734600	3	1	1	901.734600	3
HCD	FT	37746	837.949600	3	1	1	837.949963	3
HCD	FT	37747	1267.239300	3	1	1	1267.239260	3
HCD	FT	37748	724.083600	2	1	1	724.083410	2
HCD	FT	37750	980.488000	3	2	1	980.489019	3	2	980.823294	3
HCD	FT	37751	1047.685200	3	1	1	1047.685180	3
HCD	FT	37753	1063.956700	3	1	1	1063.956670	3
HCD	FT	37754	576.338800	2	1	1	576.338800	2
HCD	FT	37755	651.207000	2	1	1	651.207000	2
HCD	FT	37757	966.200400	3	3	1	966.033940	2	2	966.199845	3	3	967.318336	2
HCD	FT	37758	962.392700	2	1	1	962.392700	2
HCD	FT	37760	722.531800	2	2	1	722.532603	2	2	722.801210	2
HCD	FT	37763	792.896700	2	4	1	792.408330	2	2	792.408330	4	3	792.665824	4	4	793.039087	2
HCD	FT	37765	971.857500	2	1	1	971.858521	2
HCD	FT	37767	1021.701400	2	1	1	1021.701420	2
HCD	FT	37768	1455.506200	2	1	1	1454.806760	2
HCD	FT	37770	1005.743900	5	3	1	1005.341887	5	2	1005.542879	2	3	1005.542879	5
HCD	FT	37772	558.328700	2	2	1	558.316770	2	2	558.328140	2
HCD	FT	37773	634.839200	2	2	1	634.380320	2	2	634.838681	2
HCD	FT	37774	1259.496600	2	1	1	1259.496580	2
HCD	FT	37776	754.360700	3	1	1	754.360700	3
HCD	FT	37777	602.354800	2	1	1	602.354036	2
HCD	FT	37779	796.897000	7	1	1	796.897000	7
HCD	FT	37782	1205.539800	2	1	1	1205.539800	2
HCD	FT	37785	1221.269400	3	1	1	1221.269410	3
HCD	FT	37787	875.725800	3	1	1	875.725800	3
HCD	FT	37788	1273.071300	3	1	1	1273.071290	3
HCD	FT	37789	1289.000600	3	1	1	1289.000600	3
HCD	FT	37791	1206.499600	3	1	1	1206.499600	3
HCD	FT	37792	893.519300	2	1	1	891.521853	2
HCD	FT	37793	992.459200	2	1	1	992.459230	2
HCD	FT	37795	840.805600	2	1	1	840.805600	2
HCD	FT	37796	930.997100	2	1	1	931.008000	2
HCD	FT	37797	1384.603600	2	1	1	1384.603600	2
HCD	FT	37799	1101.869500	4	1	1	1101.869500	4
HCD	FT	37800	831.906600	3	1	1	832.242232	2
HCD	FT	37802	764.305800	7	1	1	764.448538	2
HCD	FT	37803	1232.992200	3	1	1	1232.992190	3
HCD	FT	37804	708.773300	2	1	1	709.667410	2
HCD	FT	37806	541.300200	2	3	1	541.262070	2	2	541.299639	2	3	541.299639	3
HCD	FT	37807	1155.144200	2	1	1	1155.144200	2
HCD	FT	37809	779.067900	2	2	1	779.067963	2	2	779.184940	4
HCD	FT	37810	1117.311300	2	1	1	1117.311300	2
HCD	FT	37811	1190.474400	2	1	1	1190.474370	2
HCD	FT	37812	1390.237500	2	1	1	1390.237550	2
HCD	FT	37814	677.284500	3	1	1	677.284500	3
HCD	FT	37815	1022.525000	2	1	1	1022.525000	2
HCD	FT	37816	1134.169300	2	1	1	1134.171569	2
HCD	FT	37818	620.144700	2	6	1	618.811696	2	2	619.809761	3	3	620.143178	2	4	620.143178	3	5	620.476664	2	6	620.638592	3
HCD	FT	37821	1108.493900	5	1	1	1108.493900	5
HCD	FT	37823	714.560000	2	1	1	714.636184	2
HCD	FT	37824	758.221800	2	2	1	757.294560	2	2	758.222706	2
HCD	FT	37825	827.043100	2	1	1	827.043100	2
HCD	FT	37826	942.278000	2	1	1	942.278000	2
HCD	FT	37829	1138.297500	3	1	1	1138.297500	3
HCD	FT	37830	730.603000	2	2	1	730.511098	2	2	731.316099	2
HCD	FT	37832	659.985500	3	1	1	659.985500	3
HCD	FT	37833	1140.961200	2	1	1	1140.961180	2
HCD	FT	37835	1199.968500	3	1	1	1199.968510	3
HCD	FT	37836	1254.641000	2	1	1	1254.641000	2
HCD	FT	37838	856.359100	2	1	1	856.359100	2
HCD	FT	37840	785.850000	2	1	1	785.850040	2
HCD	FT	37841	1376.317100	2	1	1	1376.317100	2
HCD	FT	37842	1434.976900	2	1	1	1434.976930	2
HCD	FT	37844	801.040600	7	1	1	801.470202	2
HCD	FT	37846	1328.895900	3	1	1	1328.895870	3
HCD	FT	37847	587.872400	2	2	1	587.872380	2	2	588.788960	2
HCD	FT	37850	1317.262900	3	1	1	1317.262900	3
HCD	FT	37851	1358.967300	3	1	1	1358.967300	3
HCD	FT	37852	988.250800	2	1	1	988.250800	2
HCD	FT	37854	606.348800	2	1	1	604.369471	2
HCD	FT	37856	839.722100	3	1	1	839.722100	3
HCD	FT	37858	697.537000	4	10	1	696.057285	2	2	696.057285	3	3	696.224694	3	4	696.557890	2	5	697.162326	4	6	697.411168	4	7	697.535662	2	8	697.535662	4	9	697.660922	2	10	697.785301	2
HCD	FT	37859	1339.809000	3	1	1	1339.809000	3
HCD	FT	37860	1449.710800	3	1	1	1449.710800	3
HCD	FT	37862	1137.309700	3	1	1	1137.561040	2
HCD	FT	37864	857.367200	2	1	1	857.366738	2
HCD	FT	37865	1025.171300	2	1	1	1025.171300	2
HCD	FT	37866	1144.600200	2	1	1	1144.600220	2
HCD	FT	37868	1152.237900	2	1	1	1152.237920	2
HCD	FT	37870	1290.289900	2	1	1	1290.289920	2
HCD	FT	37872	546.327400	2	1	1	545.774338	2
HCD	FT	37873	915.016700	2	1	1	915.016700	2
HCD	FT	37874	1072.860800	2	1	1	1072.860840	2
HCD	FT	37875	1224.652700	2	1	1	1224.652710	2
HCD	FT	37877	721.097700	3	2	1	721.098036	2	2	721.098036	3
HCD	FT	37878	738.509000	3	1	1	738.509000	3
HCD	FT	37879	957.821700	3	1	1	957.821700	3
HCD	FT	37880	539.283300	2	2	1	538.322384	2	2	539.283301	2
HCD	FT	37882	885.814400	3	1	1	885.814400	3
HCD	FT	37883	597.905700	2	5	1	597.193797	2	2	597.288421	2	3	597.325632	2	4	597.906715	2	5	597.906715	3
HCD	FT	37884	729.422100	2	1	1	729.419482	2
HCD	FT	37885	977.655000	2	1	1	977.655000	2
HCD	FT	37886	1403.879900	2	3	1	1403.325680	2	2	1403.823570	2	3	1403.879880	2
HCD	FT	37888	696.391400	2	7	1	693.893157	2	2	693.909798	2	3	696.224834	2	4	696.224834	3	5	696.224834	6	6	696.391988	2	7	696.391988	3
HCD	FT	37889	964.739900	2	1	1	964.739900	2
HCD	FT	37891	726.067300	3	2	1	726.067644	2	2	726.067644	3
HCD	FT	37892	958.872100	3	3	1	958.537595	3	2	958.872513	2	3	958.872513	3
HCD	FT	37893	1534.267900	2	1	1	1534.267900	2
HCD	FT	37895	630.366000	2	2	1	629.771101	2	2	630.366030	2
HCD	FT	37896	1305.368400	2	1	1	1305.368400	2
HCD	FT	37898	1020.379500	3	1	1	1020.379500	3
HCD	FT	37899	879.294500	2	1	1	879.294500	2
HCD	FT	37900	982.715600	2	1	1	982.145810	2
HCD	FT	37902	972.661300	5	1	1	972.661300	5
HCD	FT	37903	702.536600	2	1	1	702.536600	2
HCD	FT	37904	819.624900	2	1	1	819.727357	2
HCD	FT	37905	1779.538700	2	1	1	1779.538700	2
HCD	FT	37907	1434.007900	3	1	1	1434.007900	3
HCD	FT	37908	1555.887800	3	1	1	1555.887800	3
HCD	FT	37909	896.058300	2	1	1	896.058300	2
HCD	FT	37910	1273.903600	2	1	1	1273.902806	2
HCD	FT	37912	776.372600	3	4	1	776.732797	2	2	776.732797	3	3	777.067296	2	4	777.067296	3
HCD	FT	37913	848.803600	3	1	1	848.803600	3
HCD	FT	37914	1240.425900	3	1	1	1240.425900	3
HCD	FT	37915	1280.933800	3	3	1	1280.900510	3	2	1280.933840	3	3	1281.256100	3
HCD	FT	37916	1429.379900	3	1	1	1429.379900	3
HCD	FT	37917	794.910000	2	1	1	794.909292	2
HCD	FT	37918	1128.400000	2	1	1	1128.400516	2
HCD	FT	37921	975.543500	2	1	1	975.544284	3
HCD	FT	37922	1001.525100	2	1	1	1001.525091	2
HCD	FT	37925	891.523400	6	9	1	891.023680	2	2	891.354244	2	3	891.354244	3	4	891.354244	6	5	891.520973	2	6	891.520973	3	7	891.520973	6	8	891.688218	3	9	891.855375	2
HCD	FT	37926	1013.735800	3	1	1	1013.735840	3
HCD	FT	37927	590.354200	2	1	1	590.027830	3
HCD	FT	37928	760.929500	2	1	1	760.929500	2
HCD	FT	37929	812.202600	2	1	1	812.201616	2
HCD	FT	37930	1139.155800	2	1	1	1139.155800	2
HCD	FT	37932	564.338200	2	1	1	564.338278	2
HCD	FT	37934	967.984600	4	1	1	967.984600	4
HCD	FT	37935	1091.850800	4	4	1	1091.604680	2	2	1091.604680	4	3	1091.848783	2	4	1091.848783	4
HCD	FT	37936	995.636500	2	1	1	995.636500	2
HCD	FT	37937	1124.987900	2	1	1	1124.987920	2
HCD	FT	37939	889.453000	2	1	1	889.453000	2
HCD	FT	37940	927.064100	2	1	1	927.064100	2
HCD	FT	37942	1111.594800	3	1	1	1111.591900	3
HCD	FT	37943	870.334000	2	1	1	870.724501	3
HCD	FT	37946	899.210400	2	1	1	899.210400	2
HCD	FT	37947	1035.548500	2	1	1	1035.549215	2
HCD	FT	37948	1310.991100	2	1	1	1310.991090	2
HCD	FT	37949	1451.822500	2	1	1	1451.822500	2
HCD	FT	37951	555.629600	2	8	1	555.219240	2	2	555.219240	5	3	555.228868	2	4	555.228868	5	5	555.315854	2	6	555.329112	2	7	555.428750	2	8	555.628496	2
HCD	FT	37952	956.152500	2	1	1	955.662998	2
HCD	FT	37955	693.910300	4	10	1	693.659470	2	2	693.659470	4	3	693.725796	2	4	693.784994	2	5	693.784994	4	6	693.891635	2	7	693.891635	4	8	693.909720	2	9	693.909720	4	10	694.034770	2
HCD	FT	37957	832.730700	2	1	1	832.730700	2
HCD	FT	37959	768.450400	7	1	1	767.175992	2
HCD	FT	37960	1188.690400	2	1	1	1188.690400	2
HCD	FT	37962	854.963000	2	1	1	854.963000	2
HCD	FT	37963	969.012200	2	1	1	968.252745	4
HCD	FT	37964	1141.830600	2	1	1	1141.830600	2
HCD	FT	37966	945.144200	3	1	1	945.144200	3
HCD	FT	37968	1268.065200	3	1	1	1268.062980	3
HCD	FT	37969	1278.028400	3	1	1	1278.028440	3
HCD	FT	37970	1176.619600	2	1	1	1176.618395	2
HCD	FT	37971	1182.920000	2	1	1	1182.920000	2
HCD	FT	37973	1178.950300	3	1	1	1178.950581	3
HCD	FT	37974	844.282700	2	1	1	844.282700	2
HCD	FT	37975	872.611400	2	1	1	872.611400	2
HCD	FT	37976	1032.279500	2	1	1	1032.279500	2
HCD	FT	37977	1174.836100	2	1	1	1174.836100	2
HCD	FT	37979	752.436200	3	2	1	751.769290	2	2	752.402470	3
HCD	FT	37980	1218.958400	3	1	1	1218.958370	3
HCD	FT	37981	1418.131800	3	1	1	1418.131840	3
HCD	FT	37983	814.838900	2	1	1	814.838706	2
HCD	FT	37985	943.150000	3	1	1	943.149960	3
HCD	FT	37986	953.921600	3	1	1	953.921600	3
HCD	FT	37987	1399.266600	3	1	1	1399.266600	3
HCD	FT	37988	691.753400	2	3	1	691.350958	5	2	691.551937	5	3	691.752430	2
HCD	FT	37989	700.740400	2	2	1	700.947978	3	2	701.037511	4
HCD	FT	37990	845.352000	2	1	1	844.845030	2
HCD	FT	37991	854.086400	2	1	1	854.086400	2
HCD	FT	37992	1085.635600	2	1	1	1086.171582	3
HCD	FT	37994	1236.673300	2	1	1	1236.673340	2
HCD	FT	37996	1321.908000	3	1	1	1321.907960	3
HCD	FT	37997	830.553100	2	1	1	830.553100	2
HCD	FT	37998	1051.945400	2	1	1	1051.945400	2
HCD	FT	37999	1214.064100	2	2	1	1214.062612	2	2	1214.226680	3
HCD	FT	38000	1478.565200	2	1	1	1478.565200	2
HCD	FT	38001	1485.781000	2	1	1	1485.781010	2
HCD	FT	38003	961.424700	3	1	1	961.424700	3
HCD	FT	38004	1080.949100	3	1	1	1080.949100	3
HCD	FT	38006	1131.681200	4	1	1	1131.681200	4
HCD	FT	38007	1248.929300	3	1	1	1248.929320	3
HCD	FT	38009	881.013900	4	4	1	880.765188	4	2	881.014488	2	3	881.014488	4	4	881.265427	2
HCD	FT	38010	663.047800	3	2	1	663.046344	3	2	663.379531	2
HCD	FT	38011	1550.812400	3	1	1	1550.812400	3
HCD	FT	38012	998.368200	2	1	1	998.370610	2
HCD	FT	38013	1103.711400	2	1	1	1103.711400	2
HCD	FT	38015	560.343400	2	1	1	560.343363	2
HCD	FT	38016	1095.376000	2	2	1	1095.375980	2	2	1095.780760	2
HCD	FT	38018	946.597200	3	1	1	946.597200	3
HCD	FT	38019	1083.083700	3	2	1	1081.891435	3	2	1082.225621	3
HCD	FT	38020	1186.809800	2	1	1	1186.809810	2
HCD	FT	38022	1149.681200	2	1	1	1149.681200	2
HCD	FT	38023	1350.064000	2	1	1	1350.063960	2
HCD	FT	38026	835.468000	5	1	1	835.267904	5
HCD	FT	38027	1010.568700	3	1	1	1010.568700	3
HCD	FT	38028	1081.891000	3	2	1	1081.891258	3	2	1082.225647	3
HCD	FT	38030	838.096400	3	1	1	838.096400	3
HCD	FT	38031	1041.483300	3	1	1	1041.485851	3
HCD	FT	38032	1233.274200	2	1	1	1233.274170	2
HCD	FT	38033	1325.880600	3	1	1	1325.880600	3
HCD	FT	38034	1410.840000	2	1	1	1410.840000	2
HCD	FT	38036	934.383900	2	1	1	934.383900	2
HCD	FT	38038	847.760900	3	1	1	847.760900	3
HCD	FT	38039	921.687300	3	1	1	921.687300	3
HCD	FT	38040	1613.970300	3	1	1	1613.970300	3
HCD	FT	38041	1475.811300	2	1	1	1475.811300	2
HCD	FT	38043	732.432100	3	1	1	732.431958	3
HCD	FT	38044	1642.979200	3	1	1	1642.979200	3
HCD	FT	38045	797.319300	2	1	1	797.319300	2
HCD	FT	38046	1747.488900	2	1	1	1747.488890	2
HCD	FT	38047	1751.673700	2	1	1	1751.673700	2
HCD	FT	38049	680.346500	2	1	1	680.346500	2
HCD	FT	38050	1256.081200	2	1	1	1256.081180	2
HCD	FT	38051	1279.305400	2	1	1	1279.305400	2
HCD	FT	38053	793.037700	7	1	1	793.037700	7
HCD	FT	38054	1414.502900	3	1	1	1414.501943	3
HCD	FT	38055	1053.286400	2	1	1	1053.286400	2
HCD	FT	38058	941.557700	3	1	1	941.557700	3
HCD	FT	38060	764.305500	7	1	1	764.305283	3
HCD	FT	38062	1118.219100	3	1	1	1118.219100	3
HCD	FT	38063	1368.566900	2	1	1	1368.566890	2
HCD	FT	38065	849.717400	3	1	1	850.642180	2
HCD	FT	38066	1099.013200	2	1	1	1099.013200	2
HCD	FT	38068	620.364900	3	3	1	619.921131	3	2	620.031967	3	3	620.365129	3
HCD	FT	38069	751.621400	3	1	1	751.286782	3
HCD	FT	38070	1306.728400	3	1	1	1306.728400	3
HCD	FT	38071	1066.700200	2	1	1	1066.700200	2
HCD	FT	38072	1088.814700	2	1	1	1088.814700	2
HCD	FT	38073	1195.613600	2	1	1	1195.613600	2
HCD	FT	38074	1197.901700	2	1	1	1197.901730	2
HCD	FT	38076	1609.473800	3	1	1	1609.473800	3
HCD	FT	38077	918.509200	2	1	1	918.509200	2
HCD	FT	38078	1253.990600	2	1	1	1253.990600	2
HCD	FT	38079	1425.763700	2	1	1	1425.759980	2
HCD	FT	38081	986.381800	3	1	1	986.381800	3
HCD	FT	38082	1409.469100	3	1	1	1409.469100	3
HCD	FT	38083	1000.114500	2	1	1	1000.114500	2
HCD	FT	38084	1058.372200	2	1	1	1058.372200	2
HCD	FT	38085	1136.819200	2	1	1	1136.819210	2
HCD	FT	38087	1333.038500	2	2	1	1332.538090	2	2	1333.035350	2
HCD	FT	38089	1204.217400	3	1	1	1204.217400	3
HCD	FT	38090	924.877100	2	1	1	924.699053	3
HCD	FT	38092	1045.174400	3	1	1	1045.173532	3
HCD	FT	38093	635.757300	2	1	1	635.757300	2
HCD	FT	38094	1293.030200	2	1	1	1293.030150	2
HCD	FT	38095	1511.075600	2	1	1	1511.075600	2
HCD	FT	38097	679.009900	2	2	1	679.009950	2	2	679.514200	2
HCD	FT	38098	873.823600	2	1	1	873.823600	2
HCD	FT	38100	1140.929000	2	1	1	1140.929000	2
HCD	FT	38101	1463.806500	2	1	1	1463.973020	3
HCD	FT	38103	1027.375700	2	1	1	1027.375700	2
HCD	FT	38104	1194.753100	2	1	1	1194.753050	2
HCD	FT	38106	707.329300	3	1	1	707.329300	3
HCD	FT	38107	1109.460000	2	1	1	1109.460000	2
HCD	FT	38109	632.364700	3	1	1	632.364700	3
HCD	FT	38110	1392.359600	3	2	1	1392.359620	3	2	1392.695942	3
HCD	FT	38111	917.536100	2	1	1	917.536100	2
HCD	FT	38112	930.231100	2	1	1	930.231100	2
HCD	FT	38113	948.256600	2	1	1	948.256600	2
HCD	FT	38115	789.462300	3	1	1	789.519000	3
HCD	FT	38116	1443.197800	3	1	1	1443.197750	3
HCD	FT	38117	1501.771500	3	1	1	1501.771500	3
HCD	FT	38120	896.189800	3	3	1	895.670731	2	2	896.189192	2	3	896.189192	3
HCD	FT	38121	821.409300	2	1	1	821.408839	2
HCD	FT	38122	1020.043600	2	1	1	1020.043640	2
HCD	FT	38124	888.303800	2	2	1	888.303031	2	2	888.303031	3
HCD	FT	38125	1060.611900	2	1	1	1060.611900	2
HCD	FT	38126	1329.043600	2	1	1	1329.043580	2
HCD	FT	38128	1161.432000	2	1	1	1161.435211	2
HCD	FT	38129	1169.551800	2	1	1	1169.554234	2
HCD	FT	38130	1228.016000	2	1	1	1228.016356	2
HCD	FT	38132	1371.450200	4	2	1	1371.450200	2	2	1371.450200	4
HCD	FT	38133	1528.404300	3	1	1	1528.404300	3
HCD	FT	38134	610.184800	2	1	1	610.184763	2
HCD	FT	38135	754.775400	2	1	1	754.775390	2
HCD	FT	38136	1415.835800	2	1	1	1415.835800	2
HCD	FT	38138	879.983600	2	1	1	879.983600	2
HCD	FT	38139	1119.547200	2	1	1	1119.547200	2
HCD	FT	38142	674.808500	2	2	1	673.812228	3	2	674.808470	2
HCD	FT	38143	677.210900	2	1	1	677.684741	2
HCD	FT	38144	714.893300	2	3	1	714.292790	4	2	714.892209	2	3	715.053351	2
HCD	FT	38146	1422.142900	3	1	1	1422.142900	3
HCD	FT	38147	1505.271200	3	1	1	1505.268044	3
HCD	FT	38148	1097.000200	2	1	1	1097.000240	2
HCD	FT	38150	579.315100	2	1	1	579.314880	2
HCD	FT	38152	1079.786100	2	1	1	1079.786100	2
HCD	FT	38153	1196.676000	2	1	1	1196.676000	2
HCD	FT	38154	1286.117600	2	1	1	1286.117550	2
HCD	FT	38156	979.667200	2	1	1	979.670663	2
HCD	FT	38157	1037.614900	2	1	1	1037.614829	2
HCD	FT	38158	1321.007200	2	1	1	1321.007200	2
HCD	FT	38160	590.354100	2	1	1	590.353961	2
HCD	FT	38162	1005.906000	2	1	1	1005.904958	2
HCD	FT	38163	1150.957500	2	1	1	1150.957500	2
HCD	FT	38165	1294.592200	3	1	1	1294.590423	3
HCD	FT	38166	740.787800	2	1	1	740.787800	2
HCD	FT	38167	804.757900	2	2	1	804.826654	2	2	804.937592	2
HCD	FT	38168	878.064300	2	1	1	878.064270	2
HCD	FT	38169	993.260900	2	1	1	993.260860	2
HCD	FT	38170	1268.958000	2	1	1	1268.958333	2
HCD	FT	38171	1331.123500	2	1	1	1331.073240	2
HCD	FT	38172	1373.326900	2	1	1	1373.326900	2
HCD	FT	38174	1240.975300	2	1	1	1240.975340	2
HCD	FT	38175	1535.989600	2	1	1	1535.989600	2
HCD	FT	38177	1383.878400	3	1	1	1383.878400	3
HCD	FT	38178	806.659000	2	1	1	806.659000	2
HCD	FT	38180	696.225700	6	5	1	696.224928	2	2	696.224928	3	3	696.224928	6	4	696.391827	2	5	696.391827	3
HCD	FT	38181	994.511000	2	1	1	994.510543	2
HCD	FT	38183	582.982700	3	1	1	582.982670	3
HCD	FT	38184	688.425000	2	1	1	688.425000	2
HCD	FT	38185	1573.279200	2	1	1	1573.279200	2
HCD	FT	38187	1049.801100	3	1	1	1049.801100	3
HCD	FT	38188	1267.952000	2	1	1	1267.952000	2
HCD	FT	38189	1492.933600	2	1	1	1492.934353	2
HCD	FT	38191	911.720900	3	1	1	911.720900	3
HCD	FT	38192	1224.642100	3	1	1	1224.642100	3
HCD	FT	38193	1036.548300	2	1	1	1036.548300	2
HCD	FT	38194	1308.398700	2	1	1	1308.398680	2
HCD	FT	38197	1305.021600	3	1	1	1305.021600	3
HCD	FT	38198	634.837600	2	1	1	634.837650	2
HCD	FT	38199	1248.115500	2	1	1	1248.115500	2
HCD	FT	38201	891.854600	6	5	1	890.240675	2	2	891.522064	2	3	891.522064	3	4	891.688125	2	5	891.688125	3
HCD	FT	38202	1176.910300	3	1	1	1176.910300	3
HCD	FT	38203	1390.005900	2	1	1	1390.005860	2
HCD	FT	38205	708.750700	3	2	1	708.416832	3	2	708.750954	3
HCD	FT	38206	728.350200	3	1	1	728.350200	3
HCD	FT	38207	1434.835200	3	1	1	1434.835200	3
HCD	FT	38208	758.222800	2	2	1	757.613562	2	2	758.222822	2
HCD	FT	38209	1155.156900	2	1	1	1155.156860	2
HCD	FT	38210	1240.125700	2	1	1	1240.125730	2
HCD	FT	38212	1042.742700	2	1	1	1042.742700	2
HCD	FT	38214	1287.336200	2	1	1	1287.336180	2
HCD	FT	38216	768.736400	7	1	1	768.736400	7
HCD	FT	38217	1284.206800	3	1	1	1284.208709	3
HCD	FT	38218	926.398300	2	1	1	926.398300	2
HCD	FT	38219	980.855000	2	1	1	980.855000	2
HCD	FT	38220	1226.400600	2	1	1	1226.400600	2
HCD	FT	38221	1342.027700	2	1	1	1342.564346	2
HCD	FT	38222	1375.568200	2	1	1	1376.024900	2
HCD	FT	38224	892.930800	3	1	1	891.855108	2
HCD	FT	38225	1038.906500	3	1	1	1038.906500	3
HCD	FT	38226	1171.035800	2	1	1	1171.035800	2
HCD	FT	38227	1185.957800	2	1	1	1185.957800	2
HCD	FT	38230	876.179200	2	1	1	876.179200	2
HCD	FT	38231	950.205200	2	1	1	950.205200	2
HCD	FT	38232	1704.389000	2	1	1	1704.389000	2
HCD	FT	38234	1082.221300	3	2	1	1082.225681	3	2	1082.560331	3
HCD	FT	38236	998.556000	3	1	1	998.556000	3
HCD	FT	38237	631.296100	2	1	1	631.296100	2
HCD	FT	38238	752.554300	2	1	1	752.555235	2
HCD	FT	38239	1062.624300	2	1	1	1062.622459	2
HCD	FT	38240	1768.978400	2	2	1	1768.456300	2	2	1768.978390	2
HCD	FT	38242	919.786700	5	1	1	919.786700	5
HCD	FT	38243	870.197000	3	1	1	870.197000	3
HCD	FT	38244	956.168000	2	1	1	956.168000	2
HCD	FT	38245	1030.097400	2	1	1	1030.097410	2
HCD	FT	38247	997.251000	3	1	1	997.251000	3
HCD	FT	38248	1121.163600	3	1	1	1121.163600	3
HCD	FT	38250	711.714700	3	2	1	711.714629	3	2	712.048693	2
HCD	FT	38251	781.065600	3	2	1	781.125730	2	2	781.151993	2
HCD	FT	38252	855.110500	3	1	1	854.419130	2
HCD	FT	38253	1407.467700	3	1	1	1407.467700	3
HCD	FT	38254	1051.034400	2	1	1	1051.034420	2
HCD	FT	38256	921.012300	2	1	1	921.012300	2
HCD	FT	38257	1369.831200	2	1	1	1369.831180	2
HCD	FT	38258	1651.446800	2	1	1	1651.446800	2
HCD	FT	38260	1263.478100	3	1	1	1263.478100	3
HCD	FT	38261	886.119100	2	1	1	886.118441	2
HCD	FT	38262	1496.943800	2	1	1	1496.943800	2
HCD	FT	38264	959.873200	2	1	1	959.875563	2
HCD	FT	38265	1423.555300	2	1	1	1423.555300	2
HCD	FT	38267	578.353900	2	1	1	580.369680	2
HCD	FT	38268	909.853800	2	1	1	909.853800	2
HCD	FT	38269	1057.203400	2	1	1	1057.203370	2
HCD	FT	38270	1182.746000	2	1	1	1182.745970	2
HCD	FT	38272	1220.556800	3	1	1	1220.556800	3
HCD	FT	38273	811.808900	2	2	1	811.807445	2	2	812.369936	3
HCD	FT	38274	1272.946900	2	1	1	1272.946269	2
HCD	FT	38276	865.350400	3	1	1	865.350400	3
HCD	FT	38277	779.610400	2	2	1	778.978640	4	2	779.610599	2
HCD	FT	38278	1066.610800	2	1	1	1067.066729	2
HCD	FT	38280	1123.109900	2	1	1	1123.109900	2
HCD	FT	38282	796.896800	7	1	1	797.325504	3
HCD	FT	38283	1093.021200	3	1	1	1093.021200	3
HCD	FT	38285	835.060000	5	1	1	835.059460	5
HCD	FT	38286	564.338300	2	2	1	564.286664	2	2	564.338198	2
HCD	FT	38287	1002.805700	2	1	1	1003.804999	2
HCD	FT	38288	1141.751700	2	1	1	1141.752548	2
HCD	FT	38290	1164.030600	2	1	1	1164.030600	2
HCD	FT	38291	1367.998300	2	1	1	1367.998300	2
HCD	FT	38292	1477.303700	2	1	1	1477.303710	2
HCD	FT	38294	1339.442600	3	2	1	1339.105350	3	2	1339.442630	3
HCD	FT	38297	627.998500	3	1	1	627.998500	3
HCD	FT	38298	984.685400	3	1	1	984.686054	3
HCD	FT	38299	1183.736300	2	1	1	1183.736330	2
HCD	FT	38300	1706.191900	2	1	1	1706.191900	2
HCD	FT	38302	1174.210000	3	1	1	1174.210000	3
HCD	FT	38303	1258.196700	3	1	1	1258.196660	3
HCD	FT	38304	612.728900	2	1	1	613.319998	2
HCD	FT	38305	717.297400	2	2	1	716.707890	3	2	717.299488	2
HCD	FT	38306	871.488200	2	1	1	871.488562	2
HCD	FT	38308	1052.932500	2	1	1	1052.932500	2
HCD	FT	38310	1091.323400	3	1	1	1091.324376	3
HCD	FT	38311	1204.880500	3	1	1	1204.880500	3
HCD	FT	38312	560.343100	2	1	1	560.343100	2
HCD	FT	38313	1351.570100	2	1	1	1351.570070	2
HCD	FT	38314	1586.363400	2	1	1	1586.363400	2
HCD	FT	38315	1698.730000	2	1	1	1698.730000	2
HCD	FT	38317	729.954200	3	1	1	729.704530	4
HCD	FT	38318	1245.199100	3	1	1	1245.199100	3
HCD	FT	38319	1517.947100	3	1	1	1517.947100	3
HCD	FT	38320	1614.492700	3	1	1	1614.492700	3
HCD	FT	38321	1025.205100	2	1	1	1025.237412	2
HCD	FT	38323	851.032500	2	1	1	851.032500	2
HCD	FT	38324	1094.477400	2	1	1	1094.477400	2
HCD	FT	38325	1166.784900	2	1	1	1166.785573	2
HCD	FT	38326	1210.070700	2	1	1	1210.070700	2
HCD	FT	38328	1153.207600	3	2	1	1153.207640	2	2	1153.207640	3
HCD	FT	38329	1179.792800	3	1	1	1179.792800	3
HCD	FT	38330	723.169800	2	2	1	722.934450	2	2	723.161620	2
HCD	FT	38332	787.190200	3	1	1	787.190200	3
HCD	FT	38333	678.863800	2	2	1	678.017303	3	2	678.863770	2
HCD	FT	38334	957.177400	2	1	1	957.177430	2
HCD	FT	38335	1149.906500	2	2	1	1149.870970	2	2	1149.906490	2
HCD	FT	38337	792.577800	7	2	1	792.753335	2	2	792.896283	2
HCD	FT	38338	640.379600	3	3	1	640.379580	3	2	640.710447	2	3	640.821644	2
HCD	FT	38339	1449.595000	3	1	1	1449.595000	3
HCD	FT	38340	799.329300	2	1	1	799.944193	2
HCD	FT	38341	1139.903200	2	1	1	1139.903200	2
HCD	FT	38342	1249.903300	2	1	1	1249.903300	2
HCD	FT	38343	1393.063500	2	1	1	1393.063500	2
HCD	FT	38345	701.288800	3	3	1	701.161399	2	2	701.161399	4	3	701.287057	2
HCD	FT	38346	844.874200	3	1	1	844.874200	3
HCD	FT	38347	1539.758400	3	1	1	1539.758400	3
HCD	FT	38348	1088.811500	2	2	1	1087.789898	2	2	1088.293950	2
HCD	FT	38350	1254.282200	2	1	1	1253.773801	2
HCD	FT	38352	1189.702800	2	1	1	1189.658570	2
HCD	FT	38353	1221.825600	2	1	1	1221.825600	2
HCD	FT	38354	1435.778200	2	1	1	1435.778200	2
HCD	FT	38355	1531.845200	2	1	1	1531.845200	2
HCD	FT	38357	1175.610500	4	1	1	1175.610500	4
HCD	FT	38358	1271.442400	3	1	1	1271.442380	3
HCD	FT	38359	944.791100	2	1	1	944.791100	2
HCD	FT	38360	1232.295700	2	1	1	1232.295650	2
HCD	FT	38362	766.828800	3	1	1	765.738502	3
HCD	FT	38363	940.296400	2	1	1	940.296400	2
HCD	FT	38364	1031.349500	2	1	1	1031.349500	2
HCD	FT	38365	1205.793000	2	1	1	1205.792970	2
HCD	FT	38367	918.270300	2	1	1	918.270300	2
HCD	FT	38368	1068.071700	2	1	1	1069.011960	2
HCD	FT	38369	1130.261000	2	1	1	1130.261000	2
HCD	FT	38370	1180.620500	2	1	1	1180.620500	2
HCD	FT	38372	1135.135500	2	1	1	1135.135500	2
HCD	FT	38373	1322.775000	2	1	1	1322.775000	2
HCD	FT	38375	765.738900	3	1	1	765.738434	3
HCD	FT	38376	1281.903100	2	1	1	1281.903100	2
HCD	FT	38377	1461.420400	2	1	1	1461.420410	2
HCD	FT	38379	1216.116300	2	1	1	1216.118052	2
HCD	FT	38381	629.036900	3	1	1	628.243840	2
HCD	FT	38382	1147.660300	2	1	1	1148.104474	2
HCD	FT	38383	1300.138200	2	1	1	1300.613038	2
HCD	FT	38385	672.768900	2	6	1	672.394670	2	2	672.394670	4	3	672.519111	2	4	672.519111	4	5	672.643747	2	6	672.768707	2
HCD	FT	38386	776.107700	2	1	1	776.109067	2
HCD	FT	38387	1310.705400	2	1	1	1310.705440	2
HCD	FT	38389	970.485600	3	3	1	970.484796	2	2	970.484796	3	3	970.819160	3
HCD	FT	38390	1103.329100	2	1	1	1103.287960	2
HCD	FT	38392	1336.977700	3	1	1	1336.977700	3
HCD	FT	38394	1543.271100	3	1	1	1543.271100	3
HCD	FT	38395	1114.274300	2	1	1	1114.274300	2
HCD	FT	38397	1497.805400	3	2	1	1497.805420	2	2	1497.805420	3
HCD	FT	38398	740.809800	2	2	1	740.808319	2	2	741.195871	2
HCD	FT	38399	1511.955600	2	1	1	1511.955570	2
HCD	FT	38401	645.755700	2	1	1	645.755700	2
HCD	FT	38403	898.308800	2	1	1	898.308800	2
HCD	FT	38404	1157.883400	2	1	1	1157.883400	2
HCD	FT	38405	1236.276600	2	1	1	1236.276600	2
HCD	FT	38406	1370.922600	2	1	1	1370.922610	2
HCD	FT	38408	1785.250500	2	1	1	1785.250500	2
HCD	FT	38410	891.522300	6	7	1	891.188074	2	2	891.521599	2	3	891.521599	3	4	891.687552	2	5	891.687552	3	6	891.854554	2	7	891.854554	3
HCD	FT	38411	750.470200	2	1	1	750.105290	2
HCD	FT	38413	887.723000	4	5	1	887.722234	2	2	887.722234	4	3	887.972892	2	4	887.972892	4	5	888.223586	3
HCD	FT	38414	648.662200	3	1	1	648.662200	3
HCD	FT	38415	937.382200	2	1	1	937.382200	2
HCD	FT	38416	1117.266200	2	1	1	1117.266240	2
HCD	FT	38417	1333.232400	2	1	1	1333.232400	2
HCD	FT	38419	1138.673500	2	1	1	1138.633368	2
HCD	FT	38421	878.315600	2	1	1	878.315600	2
HCD	FT	38422	1381.545800	2	1	1	1381.545780	2
HCD	FT	38425	1437.103000	3	1	1	1437.103030	3
HCD	FT	38426	1303.573100	2	1	1	1303.573100	2
HCD	FT	38428	751.292100	3	1	1	751.292110	3
HCD	FT	38429	1457.651700	2	1	1	1457.651700	2
HCD	FT	38431	1521.813400	3	1	1	1521.813400	3
HCD	FT	38432	647.860600	2	1	1	647.860600	2
HCD	FT	38433	1036.509000	2	1	1	1036.509000	2
HCD	FT	38435	929.526800	2	1	1	929.526800	2
HCD	FT	38436	1083.944000	2	1	1	1083.944000	2
HCD	FT	38438	770.538700	2	1	1	769.758717	3
HCD	FT	38439	815.544400	2	1	1	816.317166	4
HCD	FT	38441	1027.467200	5	1	1	1027.467200	5
HCD	FT	38442	943.574700	3	1	1	944.496700	2
HCD	FT	38443	814.048000	2	1	1	814.809625	3
HCD	FT	38445	708.414400	3	4	1	708.413565	3	2	708.734740	3	3	708.750917	2	4	708.750917	3
HCD	FT	38446	1275.863900	2	1	1	1275.866931	2
HCD	FT	38448	726.413900	3	1	1	726.413446	3
HCD	FT	38449	744.531300	3	1	1	745.140821	3
HCD	FT	38450	1161.266200	2	1	1	1161.266240	2
HCD	FT	38451	1237.736700	2	1	1	1237.736690	2
HCD	FT	38452	1780.696300	2	1	1	1780.696300	2
HCD	FT	38454	1624.078900	3	1	1	1624.078900	3
HCD	FT	38455	1109.752000	2	1	1	1109.752000	2
HCD	FT	38456	1262.530900	2	1	1	1262.530900	2
HCD	FT	38457	1327.796600	2	1	1	1327.796630	2
HCD	FT	38459	696.390200	6	5	1	696.391614	2	2	696.558126	2	3	696.558126	3	4	697.284865	2	5	697.410552	2
HCD	FT	38460	1190.951800	3	1	1	1190.623214	3
HCD	FT	38462	1155.305700	3	1	1	1155.305660	3
HCD	FT	38463	1396.238400	3	1	1	1396.238400	3
HCD	FT	38464	1560.502200	3	1	1	1560.502200	3
HCD	FT	38465	1330.869800	2	1	1	1330.868908	2
HCD	FT	38467	1663.739900	3	1	1	1663.739900	3
HCD	FT	38468	825.710800	2	1	1	825.710800	2
HCD	FT	38469	866.419000	2	1	1	866.420724	2
HCD	FT	38470	1420.970200	2	1	1	1420.974576	2
HCD	FT	38472	1317.224400	3	1	1	1317.224370	3
HCD	FT	38473	1342.823200	3	1	1	1342.823200	3
HCD	FT	38474	921.744100	2	1	1	921.742973	2
HCD	FT	38475	1165.518300	2	1	1	1165.518310	2
HCD	FT	38477	1078.786900	3	1	1	1078.786900	3
HCD	FT	38478	1242.413100	3	1	1	1242.413100	3
HCD	FT	38479	759.224100	2	1	1	758.222593	2
HCD	FT	38480	1150.842700	2	1	1	1150.843717	2
HCD	FT	38482	1010.207600	3	1	1	1010.207600	3
HCD	FT	38483	1238.995400	2	1	1	1238.995360	2
HCD	FT	38485	975.637800	3	1	1	975.637800	3
HCD	FT	38486	660.664100	2	1	1	660.678590	2
HCD	FT	38487	1268.951000	2	1	1	1269.421954	2
HCD	FT	38489	801.040000	7	1	1	801.040000	7
HCD	FT	38490	1349.000200	2	1	1	1349.000200	2
HCD	FT	38492	827.471500	3	2	1	827.470475	3	2	827.804650	2
HCD	FT	38493	1053.906400	2	1	1	1053.906400	2
HCD	FT	38494	1319.232200	2	1	1	1319.232684	2
HCD	FT	38496	998.503100	3	1	1	998.503157	3
HCD	FT	38497	586.358600	2	2	1	586.358639	2	2	586.358639	3
HCD	FT	38498	1116.120000	2	1	1	1116.119703	2
HCD	FT	38500	1499.621700	3	1	1	1499.621700	3
HCD	FT	38501	859.148800	2	2	1	859.149255	2	2	859.931661	2
HCD	FT	38502	977.411100	2	1	1	977.411070	2
HCD	FT	38503	1490.317400	2	1	1	1490.317380	2
HCD	FT	38505	813.215500	3	1	1	812.774660	2
HCD	FT	38506	824.364600	2	1	1	824.364620	2
HCD	FT	38508	761.953100	4	2	1	761.279600	3	2	761.976005	2
HCD	FT	38509	1043.222900	3	4	1	1042.899886	3	2	1043.222065	3	3	1043.556268	3	4	1043.890567	2
HCD	FT	38510	1233.210100	3	1	1	1233.210100	3
HCD	FT	38511	1559.460300	3	1	1	1559.460300	3
HCD	FT	38512	1258.293700	2	1	1	1258.294353	2
HCD	FT	38513	1423.371700	2	1	1	1423.371355	2
HCD	FT	38515	1183.292000	3	1	1	1183.627645	3
HCD	FT	38516	1211.386400	2	1	1	1211.386350	2
HCD	FT	38518	1092.099000	3	1	1	1092.099000	3
HCD	FT	38521	764.164700	7	1	1	764.164700	7
HCD	FT	38522	953.466900	5	1	1	953.700057	5
HCD	FT	38523	1099.571200	3	1	1	1099.571200	3
HCD	FT	38524	963.059600	2	1	1	963.062814	2
HCD	FT	38526	653.654200	3	1	1	653.669860	3
HCD	FT	38527	1086.625000	3	1	1	1086.625034	3
HCD	FT	38528	1757.926000	3	1	1	1757.926000	3
HCD	FT	38529	758.222500	2	1	1	758.222597	2
HCD	FT	38530	972.930200	2	1	1	972.930200	2
HCD	FT	38531	1589.199100	2	1	1	1589.219360	2
HCD	FT	38533	845.968700	3	1	1	845.968700	3
HCD	FT	38534	1081.872600	3	1	1	1081.872600	3
HCD	FT	38535	951.793600	2	1	1	951.793600	2
HCD	FT	38536	1021.227100	2	1	1	1021.228635	2
HCD	FT	38538	782.919100	4	5	1	782.433327	4	2	782.668547	2	3	782.668547	4	4	782.919310	2	5	782.919310	4
HCD	FT	38539	851.348400	3	2	1	849.982120	3	2	851.053710	4
HCD	FT	38540	1151.717300	3	1	1	1151.717300	3
HCD	FT	38541	832.473300	2	2	1	832.470480	2	2	833.060213	3
HCD	FT	38543	789.198700	4	1	1	789.198700	4
HCD	FT	38544	1146.239300	3	2	1	1146.239447	3	2	1146.573909	3
HCD	FT	38545	1200.191900	2	1	1	1200.191890	2
HCD	FT	38547	1049.231400	3	1	1	1049.231400	3
HCD	FT	38548	1096.460300	3	1	1	1096.460300	3
HCD	FT	38549	1111.161700	3	1	1	1111.161700	3
HCD	FT	38550	1213.108800	2	1	1	1212.597290	2
HCD	FT	38552	1144.194700	3	3	1	1146.239541	2	2	1146.239541	3	3	1146.573917	3
HCD	FT	38553	1196.413000	3	1	1	1196.413000	3
HCD	FT	38554	988.371500	2	1	1	988.371500	2
HCD	FT	38555	1057.325600	2	1	1	1057.327531	2
HCD	FT	38556	1167.909400	2	1	1	1167.909420	2
HCD	FT	38558	637.377600	2	1	1	637.377600	2
HCD	FT	38559	874.181600	2	1	1	874.181600	2
HCD	FT	38561	1402.669200	2	1	1	1402.670350	2
HCD	FT	38563	948.175600	3	1	1	948.060489	2
HCD	FT	38564	1194.185100	3	1	1	1193.538940	2
HCD	FT	38565	1265.207500	3	1	1	1265.207500	3
HCD	FT	38566	792.676500	2	1	1	792.676500	2
HCD	FT	38568	626.048300	3	1	1	626.048300	3
HCD	FT	38569	1353.215100	3	1	1	1353.215090	3
HCD	FT	38570	1313.439200	2	1	1	1313.439200	2
HCD	FT	38571	1544.706400	2	1	1	1544.706400	2
HCD	FT	38574	974.142600	3	1	1	974.143009	3
HCD	FT	38575	862.871500	2	1	1	862.871520	2
HCD	FT	38576	1131.995600	2	1	1	1131.995610	2
HCD	FT	38577	1545.624500	2	1	1	1545.624500	2
HCD	FT	38579	945.601900	2	1	1	945.601900	2
HCD	FT	38581	842.266600	3	1	1	842.266600	3
HCD	FT	38582	971.486000	3	1	1	971.152989	2
HCD	FT	38583	755.113400	2	1	1	755.113400	2
HCD	FT	38584	914.738100	2	1	1	914.738100	2
HCD	FT	38585	1002.331700	2	1	1	1002.331730	2
HCD	FT	38586	1594.887500	2	1	1	1594.887450	2
HCD	FT	38588	776.775500	3	1	1	776.584538	2
HCD	FT	38589	1126.638800	3	1	1	1126.638800	3
HCD	FT	38590	629.848700	2	1	1	629.848690	2
HCD	FT	38591	1397.580200	2	1	1	1397.580200	2
HCD	FT	38593	818.217500	3	2	1	818.330200	3	2	818.492585	3
HCD	FT	38594	1220.708300	2	1	1	1220.708250	2
HCD	FT	38595	1314.929400	2	1	1	1314.929400	2
HCD	FT	38596	1665.482100	2	1	1	1665.482060	2
HCD	FT	38598	1356.590000	5	1	1	1356.590000	5
HCD	FT	38599	711.000300	2	1	1	711.000276	2
HCD	FT	38600	1143.080400	2	1	1	1143.082280	2
HCD	FT	38602	808.390000	3	1	1	808.235027	2
HCD	FT	38603	1108.898400	3	1	1	1108.898440	3
HCD	FT	38604	1051.380600	2	1	1	1051.380620	2
HCD	FT	38605	1069.695700	2	1	1	1069.695700	2
HCD	FT	38607	768.449600	7	1	1	768.449600	7
HCD	FT	38608	901.436000	4	1	1	901.436000	4
HCD	FT	38609	1065.517800	3	1	1	1065.517800	3
HCD	FT	38610	583.308100	2	1	1	583.308100	2
HCD	FT	38612	1535.502400	3	1	1	1535.502400	3
HCD	FT	38613	606.348300	2	1	1	606.884090	2
HCD	FT	38614	1439.800300	2	1	1	1439.800290	2
HCD	FT	38615	1460.714000	2	2	1	1460.712838	2	2	1461.213959	2
HCD	FT	38617	970.484800	3	1	1	970.485473	3
HCD	FT	38618	1091.223600	3	1	1	1091.223706	3
HCD	FT	38619	1534.232300	2	1	1	1534.232300	2
HCD	FT	38621	996.630100	3	1	1	995.644306	2
HCD	FT	38622	1445.911000	3	1	1	1445.911000	3
HCD	FT	38623	1184.298300	2	1	1	1184.296840	2
HCD	FT	38624	1281.166700	2	1	1	1281.166750	3
HCD	FT	38625	1495.689500	2	1	1	1495.689500	2
HCD	FT	38627	891.689300	6	5	1	891.194890	2	2	891.519368	2	3	891.686578	2	4	891.686578	3	5	892.021212	2
HCD	FT	38628	935.878700	2	1	1	935.878700	2
HCD	FT	38630	962.209400	2	1	1	962.210377	2
HCD	FT	38631	1218.464100	2	1	1	1218.464110	2
HCD	FT	38632	1360.780000	2	1	1	1360.780030	2
HCD	FT	38634	834.962300	3	1	1	834.962300	3
HCD	FT	38635	1017.282000	3	1	1	1017.282000	3
HCD	FT	38636	1209.987900	3	1	1	1209.987900	3
HCD	FT	38637	1230.542000	3	1	1	1230.542000	3
HCD	FT	38638	934.825800	2	1	1	934.256278	2
HCD	FT	38639	957.027200	2	1	1	957.027890	2
HCD	FT	38640	1203.585100	2	1	1	1203.585080	2
HCD	FT	38642	1195.073000	2	1	1	1195.073000	2
HCD	FT	38644	597.325100	3	3	1	596.795430	2	2	598.017689	2	3	598.017689	3
HCD	FT	38645	781.064300	3	1	1	781.064380	3
HCD	FT	38646	1289.341600	3	1	1	1289.341550	3
HCD	FT	38647	810.063700	2	1	1	810.063535	2
HCD	FT	38648	1121.730700	2	1	1	1121.730700	2
HCD	FT	38649	1308.485000	2	1	1	1308.485000	2
HCD	FT	38651	620.047900	3	3	1	620.032332	2	2	620.032332	3	3	620.254994	3
HCD	FT	38652	870.493700	3	1	1	870.493700	3
HCD	FT	38653	1046.375100	2	1	1	1046.375100	2
HCD	FT	38655	641.266500	2	1	1	641.266500	2
HCD	FT	38657	753.023600	3	1	1	753.022909	3
HCD	FT	38658	911.273300	3	1	1	911.273300	3
HCD	FT	38659	1366.246500	3	1	1	1366.246500	3
HCD	FT	38660	1222.667600	2	1	1	1222.667600	2
HCD	FT	38662	1141.522800	2	1	1	1141.522800	2
HCD	FT	38663	1247.685200	2	1	1	1247.685180	2
HCD	FT	38664	1418.958900	2	1	1	1418.958900	2
HCD	FT	38665	1567.901900	2	1	1	1567.901860	2
HCD	FT	38667	1015.592500	3	1	1	1015.592500	3
HCD	FT	38668	1484.634400	3	1	1	1484.634400	3
HCD	FT	38670	1125.602500	2	1	1	1125.602500	2
HCD	FT	38671	1334.036300	2	1	1	1334.036300	2
HCD	FT	38672	1585.039800	2	1	1	1585.039790	2
HCD	FT	38674	887.973000	4	1	1	887.973000	4
HCD	FT	38675	590.353800	2	1	1	590.354029	2
HCD	FT	38676	1094.372200	2	1	1	1094.372200	2
HCD	FT	38677	1187.024000	2	1	1	1187.563312	2
HCD	FT	38679	632.365300	3	2	1	631.368876	2	2	632.364770	3
HCD	FT	38680	743.959500	2	2	1	743.959470	2	2	744.012308	2
HCD	FT	38682	683.401800	3	1	1	683.401800	3
HCD	FT	38683	1226.498200	3	1	1	1226.498200	3
HCD	FT	38684	1127.660900	2	1	1	1127.660900	2
HCD	FT	38685	1156.064700	2	1	1	1156.064700	2
HCD	FT	38686	1166.813400	2	1	1	1166.813350	2
HCD	FT	38687	1300.346800	2	1	1	1300.346800	2
HCD	FT	38689	880.083000	3	1	1	880.083957	3
HCD	FT	38690	781.964500	2	1	1	781.964525	2
HCD	FT	38691	807.147000	2	1	1	805.184877	2
HCD	FT	38692	1628.176800	2	1	1	1628.718510	2
HCD	FT	38694	872.961400	4	1	1	872.961400	4
HCD	FT	38695	745.270500	3	1	1	745.270500	3
HCD	FT	38696	795.407000	3	1	1	795.576603	2
HCD	FT	38697	777.681000	2	1	1	777.680043	2
HCD	FT	38698	1098.470900	2	2	1	1098.470327	2	2	1098.493770	2
HCD	FT	38699	1530.687300	2	1	1	1530.687300	2
HCD	FT	38700	1581.406000	2	1	1	1581.406010	2
HCD	FT	38702	714.310800	2	1	1	714.403260	2
HCD	FT	38703	1587.438200	2	1	1	1587.442737	2
HCD	FT	38705	1321.419800	3	1	1	1321.419800	3
HCD	FT	38708	801.473100	2	1	1	801.473100	2
HCD	FT	38709	1158.528100	2	1	1	1158.528080	2
HCD	FT	38711	604.369800	3	2	1	604.369601	2	2	605.330048	2
HCD	FT	38712	1162.775400	3	1	1	1162.775400	3
HCD	FT	38713	1562.226200	3	1	1	1562.226200	3
HCD	FT	38714	1080.631200	2	1	1	1080.664478	2
HCD	FT	38716	883.824100	3	2	1	883.824100	3	2	884.955320	2
HCD	FT	38717	1270.249400	3	1	1	1270.249390	3
HCD	FT	38718	831.210200	2	1	1	831.210200	2
HCD	FT	38719	1067.997600	2	1	1	1067.864620	2
HCD	FT	38721	1298.144800	3	1	1	1298.144780	3
HCD	FT	38722	1528.577800	3	1	1	1528.577800	3
HCD	FT	38723	859.236600	2	1	1	859.236600	2
HCD	FT	38724	1061.075200	2	1	1	1061.075200	2
HCD	FT	38725	1173.486900	2	1	1	1173.486900	2
HCD	FT	38727	639.037700	3	2	1	637.332615	2	2	638.340210	2
HCD	FT	38728	797.184900	3	1	1	797.184900	3
HCD	FT	38729	1183.020800	2	1	1	1183.020800	2
HCD	FT	38731	727.386400	2	1	1	727.386400	2
HCD	FT	38733	896.521700	3	1	1	896.189575	3
HCD	FT	38734	677.508100	2	1	1	677.508100	2
HCD	FT	38736	980.102500	3	1	1	980.102500	3
HCD	FT	38737	1391.348000	3	1	1	1391.348020	3
HCD	FT	38738	678.895900	2	1	1	678.895940	2
HCD	FT	38739	1215.878800	2	1	1	1215.890484	2
HCD	FT	38741	926.750300	2	1	1	926.476396	2
HCD	FT	38743	1006.509500	3	1	1	1006.509500	3
HCD	FT	38744	833.601700	2	1	1	833.601700	2
HCD	FT	38745	984.642600	2	1	1	984.642600	2
HCD	FT	38746	1354.131700	2	1	1	1354.131710	2
HCD	FT	38747	1781.628200	2	1	1	1781.628200	2
HCD	FT	38749	1292.063400	3	2	1	1292.061522	3	2	1292.400329	2
HCD	FT	38750	661.778600	2	1	1	661.886418	2
HCD	FT	38752	1250.961200	3	1	1	1250.961200	3
HCD	FT	38753	821.050000	2	1	1	821.050000	2
HCD	FT	38754	1354.954000	2	1	1	1354.953980	2
HCD	FT	38756	1227.340000	3	1	1	1227.340000	3
HCD	FT	38757	730.247100	2	1	1	729.484821	2
HCD	FT	38758	1454.291300	2	1	1	1454.749630	2
HCD	FT	38760	764.161300	7	1	1	764.161300	7
HCD	FT	38761	775.423500	3	1	1	775.423500	3
HCD	FT	38762	925.030800	3	2	1	924.523028	2	2	925.030820	3
HCD	FT	38763	664.633900	2	1	1	664.633900	2
HCD	FT	38764	902.743300	2	1	1	902.743300	2
HCD	FT	38765	1117.083400	2	1	1	1117.083370	2
HCD	FT	38766	1178.541900	2	1	1	1178.541870	2
HCD	FT	38767	1204.793900	2	1	1	1204.793900	2
HCD	FT	38769	788.971900	3	1	1	788.971900	3
HCD	FT	38770	1269.041000	3	1	1	1269.041000	3
HCD	FT	38771	645.880300	2	4	1	645.339720	2	2	645.829590	2	3	645.880310	2	4	646.380227	2
HCD	FT	38772	648.288100	2	1	1	648.288100	2
HCD	FT	38773	774.006500	2	1	1	774.006530	2
HCD	FT	38775	814.798800	2	1	1	814.798800	2
HCD	FT	38776	1148.194600	2	1	1	1148.194600	2
HCD	FT	38777	1233.752200	2	1	1	1233.752200	2
HCD	FT	38779	1020.152000	2	1	1	1020.152000	2
HCD	FT	38780	1058.786700	2	2	1	1058.786740	2	2	1059.428710	2
HCD	FT	38782	950.367800	3	1	1	950.367800	3
HCD	FT	38783	1688.675300	3	1	1	1688.675300	3
HCD	FT	38784	634.379900	2	1	1	634.379900	2
HCD	FT	38785	938.227700	2	1	1	938.201147	2
HCD	FT	38787	706.787800	3	1	1	706.787800	3
HCD	FT	38788	1206.676100	3	1	1	1206.676150	3
HCD	FT	38789	1149.120100	2	1	1	1149.120100	2
HCD	FT	38791	1022.034400	4	1	1	1022.034400	4
HCD	FT	38792	622.977700	3	1	1	623.254342	3
HCD	FT	38793	1258.194300	3	1	1	1258.194300	3
HCD	FT	38794	1032.503300	2	1	1	1032.503300	2
HCD	FT	38795	1048.154100	2	1	1	1048.154100	2
HCD	FT	38796	1123.768100	2	1	1	1123.768100	2
HCD	FT	38798	1771.262100	3	1	1	1771.262100	3
HCD	FT	38799	705.902500	2	3	1	705.901714	2	2	706.664055	2	3	706.806879	2
HCD	FT	38802	1336.958100	3	1	1	1336.958100	3
HCD	FT	38803	717.301700	2	2	1	717.299784	2	2	717.424435	2
HCD	FT	38804	753.967600	2	1	1	753.967600	2
HCD	FT	38805	779.457800	2	1	1	779.457820	2
HCD	FT	38806	1557.806300	2	1	1	1557.806300	2
HCD	FT	38808	999.265000	3	1	1	999.265000	3
HCD	FT	38809	675.287400	2	1	1	675.988530	2
HCD	FT	38810	810.869400	2	1	1	810.869450	2
HCD	FT	38811	1374.942600	2	1	1	1374.942630	2
HCD	FT	38812	1459.629000	2	1	1	1459.629000	2
HCD	FT	38814	724.475600	2	2	1	723.715173	2	2	724.474824	2
HCD	FT	38815	989.235100	2	1	1	989.235100	2
HCD	FT	38817	1239.522700	3	1	1	1239.522700	3
HCD	FT	38818	994.399500	2	1	1	994.399540	2
HCD	FT	38819	1209.000100	2	1	1	1209.000120	2
HCD	FT	38821	696.224900	6	5	1	696.213440	2	2	696.213440	3	3	696.391426	3	4	696.558515	2	5	697.151903	2
HCD	FT	38822	1041.477100	4	1	1	1041.477100	4
HCD	FT	38824	1312.628500	6	2	1	1312.626229	3	2	1312.626229	6
HCD	FT	38825	1103.189800	3	1	1	1103.189800	3
HCD	FT	38826	1219.871700	3	1	1	1219.871700	3
HCD	FT	38827	716.478000	2	2	1	717.174233	2	2	717.299304	2
HCD	FT	38828	1083.662500	2	1	1	1083.662144	2
HCD	FT	38829	1095.491300	2	1	1	1095.491300	2
HCD	FT	38830	1215.044200	2	1	1	1214.995850	2
HCD	FT	38832	947.626300	3	1	1	947.626300	3
HCD	FT	38833	1286.737800	3	1	1	1286.737800	3
HCD	FT	38834	567.314900	2	1	1	569.293956	2
HCD	FT	38836	966.631000	3	1	1	966.631000	3
HCD	FT	38837	1112.363600	2	1	1	1112.363600	2
HCD	FT	38839	959.857300	3	2	1	959.857658	2	2	959.857658	3
HCD	FT	38840	885.949300	2	1	1	885.949300	2
HCD	FT	38841	964.260400	2	1	1	964.260804	2
HCD	FT	38842	1317.289700	2	1	1	1317.289670	2
HCD	FT	38843	1368.211300	2	1	1	1368.211535	2
HCD	FT	38845	851.416900	3	2	1	850.928951	2	2	851.416870	2
HCD	FT	38846	1025.256800	3	1	1	1025.256800	3
HCD	FT	38847	1091.223100	3	2	1	1091.223819	3	2	1091.557708	3
HCD	FT	38848	1636.143600	2	1	1	1636.143550	2
HCD	FT	38850	1346.755100	3	1	1	1346.755100	3
HCD	FT	38851	868.078700	2	1	1	868.078670	2
HCD	FT	38853	768.734400	7	1	1	768.558960	3
HCD	FT	38854	934.711700	6	1	1	934.711700	6
HCD	FT	38855	835.378800	2	2	1	835.268252	5	2	835.359018	2
HCD	FT	38857	1475.742300	2	1	1	1475.742310	2
HCD	FT	38859	1284.529900	3	1	1	1284.529910	3
HCD	FT	38860	571.310300	2	1	1	571.310167	2
HCD	FT	38861	732.674200	2	1	1	732.674190	2
HCD	FT	38862	1113.894000	2	1	1	1113.894000	2
HCD	FT	38865	1064.751100	3	1	1	1064.751100	3
HCD	FT	38866	1319.838000	2	1	1	1319.838000	2
HCD	FT	38868	1647.721700	2	1	1	1647.721700	2
HCD	FT	38869	1723.207200	2	1	1	1723.207200	2
HCD	FT	38871	840.456200	3	3	1	840.445738	3	2	840.780278	3	3	841.114264	2
HCD	FT	38872	1076.553300	3	1	1	1076.894088	3
HCD	FT	38873	1577.988500	3	1	1	1577.988530	3
HCD	FT	38874	1314.391400	2	1	1	1314.391360	2
HCD	FT	38876	792.739600	7	1	1	792.739600	7
HCD	FT	38877	1154.615600	3	1	1	1154.615254	3
HCD	FT	38878	1191.104500	2	1	1	1191.104490	2
HCD	FT	38880	720.144300	4	5	1	720.145352	2	2	720.145352	4	3	720.396234	2	4	720.396234	3	5	720.396234	4
HCD	FT	38881	734.395700	4	1	1	734.395700	4
HCD	FT	38883	1037.479900	6	1	1	1037.479900	6
HCD	FT	38884	1393.402800	3	1	1	1393.402830	3
HCD	FT	38885	633.270900	2	1	1	633.270900	2
HCD	FT	38887	1335.363000	3	1	1	1335.363040	3
HCD	FT	38889	1252.495400	4	1	1	1252.495400	4
HCD	FT	38890	954.553600	2	1	1	954.553600	2
HCD	FT	38891	1122.906700	2	1	1	1122.906700	2
HCD	FT	38892	1208.194300	2	2	1	1208.194655	2	2	1209.152659	2
HCD	FT	38893	1347.982900	2	1	1	1347.457150	2
HCD	FT	38895	1057.092400	4	1	1	1057.092400	4
HCD	FT	38896	711.560100	3	1	1	712.018800	2
HCD	FT	38897	672.394400	2	7	1	672.267523	4	2	672.394564	2	3	672.394564	4	4	672.518810	2	5	672.518810	4	6	672.644069	2	7	672.769121	2
HCD	FT	38898	1199.752400	2	1	1	1199.752440	2
HCD	FT	38900	700.116900	2	1	1	701.494335	2
HCD	FT	38901	843.467000	2	1	1	843.467000	2
HCD	FT	38903	930.056100	3	1	1	930.056100	3
HCD	FT	38904	1516.896900	3	1	1	1516.736330	2
HCD	FT	38905	691.480800	2	1	1	691.752010	3
HCD	FT	38906	1072.291400	2	1	1	1072.291400	2
HCD	FT	38908	891.689800	6	2	1	891.521439	6	2	891.687748	2
HCD	FT	38909	701.161700	3	1	1	699.284510	2
HCD	FT	38910	965.533900	3	1	1	965.533459	3
HCD	FT	38911	827.391100	2	1	1	827.391100	2
HCD	FT	38913	1455.315100	3	1	1	1455.315060	3
HCD	FT	38914	1237.619400	2	1	1	1237.616148	2
HCD	FT	38916	1026.832400	3	1	1	1026.858030	3
HCD	FT	38917	585.327500	2	3	1	585.326196	2	2	585.326196	3	3	585.326196	4
HCD	FT	38918	1050.849500	2	1	1	1050.849500	2
HCD	FT	38919	1147.187300	2	1	1	1147.187300	2
HCD	FT	38921	955.554000	2	1	1	955.554000	2
HCD	FT	38922	1260.668700	2	1	1	1260.666436	2
ETHCD	FT	38923	1260.668700	2	1	1	1260.666436	2
HCD	FT	38925	1450.955400	3	1	1	1450.955400	3
HCD	FT	38926	649.570900	2	1	1	649.570860	2
HCD	FT	38927	1144.230000	2	1	1	1144.684080	2
HCD	FT	38928	1542.176400	2	1	1	1542.176400	2
HCD	FT	38930	749.102300	3	1	1	748.130130	2
HCD	FT	38931	1008.586400	3	1	1	1008.586400	3
HCD	FT	38932	1087.960000	2	1	1	1087.959960	2
HCD	FT	38933	1300.435700	2	1	1	1300.435670	2
HCD	FT	38935	796.687000	4	5	1	796.436637	4	2	796.686588	2	3	796.686588	3	4	796.686588	4	5	796.937418	2
HCD	FT	38936	1253.649400	3	1	1	1253.649410	3
HCD	FT	38937	1110.552500	2	1	1	1109.294892	2
HCD	FT	38938	1421.377600	2	1	1	1421.377560	2
HCD	FT	38939	1638.201900	2	1	1	1638.201900	2
HCD	FT	38941	1061.915800	3	2	1	1061.913360	3	2	1062.121898	2
HCD	FT	38942	948.763500	2	1	1	948.763500	2
HCD	FT	38943	1157.637800	2	1	1	1157.637820	2
HCD	FT	38944	1339.090600	2	1	1	1339.090580	2
HCD	FT	38946	527.283300	2	2	1	527.283312	2	2	527.881585	2
HCD	FT	38947	1240.940400	2	1	1	1240.940400	2
HCD	FT	38949	1225.815400	3	1	1	1225.815400	3
HCD	FT	38950	1388.035800	3	1	1	1388.035800	3
HCD	FT	38951	852.941700	2	1	1	852.941700	2
HCD	FT	38952	1004.054200	2	1	1	1004.051325	2
HCD	FT	38953	1385.156900	2	1	1	1385.156900	2
HCD	FT	38954	1404.133900	2	2	1	1404.133910	2	2	1404.133910	5
HCD	FT	38956	637.490300	3	1	1	637.334155	2
HCD	FT	38957	1302.526900	3	1	1	1301.984380	2
HCD	FT	38958	583.310200	2	3	1	582.297182	2	2	583.309538	2	3	583.309538	3
HCD	FT	38959	640.824800	2	2	1	639.933780	2	2	640.824343	2
HCD	FT	38960	783.739700	2	1	1	783.257297	2
HCD	FT	38961	1038.298800	2	1	1	1038.298800	2
HCD	FT	38962	1221.533800	2	1	1	1221.533800	2
HCD	FT	38963	1358.215100	2	1	1	1358.215100	2
HCD	FT	38965	875.860000	3	1	1	875.860000	3
HCD	FT	38966	1279.778900	3	1	1	1279.778900	3
HCD	FT	38967	1311.637300	3	1	1	1311.637300	3
HCD	FT	38968	1417.873500	2	1	1	1417.873540	2
HCD	FT	38970	905.679600	2	1	1	905.679850	2
HCD	FT	38971	951.424500	2	1	1	951.424500	2
HCD	FT	38972	1005.119800	2	1	1	1005.119800	2
HCD	FT	38973	1423.084700	2	1	1	1423.084720	2
HCD	FT	38975	1056.005500	3	1	1	1056.003027	3
HCD	FT	38976	1179.529400	3	1	1	1179.529400	3
HCD	FT	38977	1030.686800	2	2	1	1030.686770	2	2	1030.939820	2
HCD	FT	38978	1121.963100	2	2	1	1121.961300	2	2	1122.459960	2
HCD	FT	38979	1232.240500	2	1	1	1232.240480	2
HCD	FT	38981	1181.150300	3	1	1	1181.150300	3
HCD	FT	38982	1204.194700	3	2	1	1203.708250	2	2	1204.194700	3
HCD	FT	38983	1186.992400	2	1	1	1186.991134	2
HCD	FT	38984	1310.702500	2	1	1	1310.702510	2
HCD	FT	38986	704.787200	2	1	1	704.788000	2
HCD	FT	38987	925.626500	2	1	1	925.626500	2
HCD	FT	38988	940.510400	2	1	1	940.510400	2
HCD	FT	38989	1043.384400	2	1	1	1043.384400	2
HCD	FT	38990	1169.289300	2	1	1	1169.289310	2
HCD	FT	38992	1250.737200	2	1	1	1250.737773	2
HCD	FT	38994	993.547900	2	1	1	993.547900	2
HCD	FT	38995	1350.142700	2	1	1	1350.142700	2
HCD	FT	38997	845.560600	3	1	1	845.361210	2
HCD	FT	38998	1088.942700	3	1	1	1088.552120	5
HCD	FT	38999	1228.521400	3	1	1	1228.521400	3
HCD	FT	39000	874.547800	2	1	1	874.548774	2
HCD	FT	39002	657.453900	3	1	1	657.126890	2
HCD	FT	39003	1306.416100	3	1	1	1306.416100	3
HCD	FT	39004	1603.244400	3	1	1	1603.244380	3
HCD	FT	39005	1115.246600	2	1	1	1115.246580	2
HCD	FT	39006	1148.764400	2	1	1	1148.256455	2
HCD	FT	39007	1316.358600	2	1	1	1316.358600	2
HCD	FT	39009	1051.778400	3	1	1	1051.777404	3
HCD	FT	39010	638.864300	2	1	1	638.864300	2
HCD	FT	39012	620.988600	3	1	1	620.143491	3
HCD	FT	39013	752.978400	2	1	1	752.978400	2
HCD	FT	39014	877.105800	2	1	1	876.610780	2
HCD	FT	39015	984.759500	2	1	1	984.726262	2
HCD	FT	39016	1134.937600	2	1	1	1134.937600	2
HCD	FT	39017	1410.933700	2	1	1	1410.933700	2
HCD	FT	39019	555.315500	2	3	1	555.130371	2	2	555.229069	2	3	555.315267	2
HCD	FT	39020	856.292700	2	1	1	856.292700	2
HCD	FT	39021	1161.577300	2	1	1	1161.577300	2
HCD	FT	39022	1177.083100	2	1	1	1177.045941	2
HCD	FT	39024	764.306400	7	1	1	764.591062	2
HCD	FT	39025	803.277300	2	2	1	802.530239	2	2	803.758754	2
HCD	FT	39026	1000.855700	2	2	1	1000.856515	2	2	1000.856515	3
HCD	FT	39027	1116.157100	2	1	1	1116.157100	2
HCD	FT	39029	807.795900	3	1	1	807.607582	2
HCD	FT	39030	1223.260300	2	1	1	1223.260250	2
HCD	FT	39031	1308.497700	2	1	1	1308.497680	2
HCD	FT	39032	1631.870100	2	1	1	1631.870100	2
HCD	FT	39034	1003.102400	2	1	1	1003.102542	2
HCD	FT	39036	602.354000	3	1	1	602.390398	2
HCD	FT	39037	798.745500	2	3	1	798.325926	3	2	798.743794	2	3	798.764542	2
HCD	FT	39038	1019.553200	2	2	1	1018.613454	2	2	1019.102540	2
HCD	FT	39040	946.395500	3	1	1	946.395500	3
HCD	FT	39041	760.545500	2	1	1	760.545914	2
HCD	FT	39042	1427.411600	2	1	1	1427.411600	2
HCD	FT	39043	1512.817600	2	1	1	1512.817630	2
HCD	FT	39045	921.294200	2	1	1	921.292731	2
HCD	FT	39047	738.457500	3	1	1	738.457500	3
HCD	FT	39048	1159.964400	2	1	1	1159.964360	2
HCD	FT	39050	1212.372600	3	1	1	1212.372560	3
HCD	FT	39051	1069.115500	2	1	1	1069.115480	2
HCD	FT	39052	1175.779300	2	1	1	1175.779300	2
HCD	FT	39054	918.908600	3	1	1	918.908600	3
HCD	FT	39055	971.061800	3	1	1	971.061800	3
HCD	FT	39056	1505.961300	3	1	1	1505.961300	3
HCD	FT	39057	1127.352400	2	1	1	1127.352400	2
HCD	FT	39058	1565.598900	2	1	1	1565.598880	2
HCD	FT	39060	1058.349900	2	1	1	1058.349900	2
HCD	FT	39061	1569.148300	2	1	1	1569.148300	2
HCD	FT	39063	717.049200	4	2	1	717.048030	2	2	717.048030	4
HCD	FT	39064	627.253300	2	2	1	626.365852	3	2	627.253300	2
HCD	FT	39065	1447.039900	2	1	1	1447.039900	2
HCD	FT	39067	1194.112400	3	1	1	1194.112400	3
HCD	FT	39068	804.504500	2	1	1	803.371766	2
HCD	FT	39070	623.018700	3	3	1	623.018740	3	2	623.341191	2	3	623.341191	4
HCD	FT	39071	641.815800	3	1	1	642.055571	3
HCD	FT	39072	1096.794900	3	1	1	1096.794900	3
HCD	FT	39073	867.308200	2	2	1	867.308170	2	2	867.812440	2
HCD	FT	39074	1035.436300	2	1	1	1035.436300	2
HCD	FT	39075	1590.325200	2	1	1	1590.325200	2
HCD	FT	39077	652.755400	2	1	1	652.755400	2
HCD	FT	39078	741.196100	2	1	1	741.196049	2
HCD	FT	39079	808.910600	2	1	1	808.910600	2
HCD	FT	39080	938.462600	2	1	1	938.462600	2
HCD	FT	39081	1106.093400	2	1	1	1106.321900	3
ETHCD	FT	39082	808.910600	2	1	1	808.910600	2
HCD	FT	39084	597.325500	3	2	1	597.127728	3	2	597.795152	3
HCD	FT	39085	1216.095700	2	1	1	1216.630433	2
HCD	FT	39087	684.203400	3	1	1	684.203400	3
HCD	FT	39088	840.445900	3	2	1	840.445818	3	2	840.780196	3
HCD	FT	39089	820.607400	2	2	1	819.483773	2	2	820.606882	2
HCD	FT	39090	988.220500	2	1	1	988.220460	2
HCD	FT	39091	1138.268200	2	1	1	1138.268200	2
HCD	FT	39092	1263.326500	2	1	1	1263.326500	2
HCD	FT	39094	1045.396100	2	1	1	1045.396100	2
HCD	FT	39095	1073.850300	2	1	1	1074.486690	2
HCD	FT	39096	1535.540500	2	1	1	1535.540530	2
HCD	FT	39098	1341.212800	3	1	1	1341.212800	3
HCD	FT	39099	757.750700	2	1	1	758.222594	2
HCD	FT	39100	903.421000	2	1	1	903.422508	2
HCD	FT	39101	1405.735500	2	1	1	1405.735500	2
HCD	FT	39103	1309.324700	3	1	1	1309.324700	3
HCD	FT	39104	546.327400	2	1	1	546.327393	2
HCD	FT	39105	978.591200	2	1	1	978.591200	2
HCD	FT	39106	1647.694900	2	1	1	1647.694900	2
HCD	FT	39108	768.592300	7	1	1	768.734303	2
HCD	FT	39109	1219.671000	2	1	1	1219.671020	2
HCD	FT	39111	900.333700	3	1	1	900.333700	3
HCD	FT	39112	1373.608600	2	1	1	1373.608640	2
HCD	FT	39114	1403.248000	3	1	1	1403.248050	3
HCD	FT	39115	733.272500	2	1	1	733.271933	2
HCD	FT	39116	832.192100	2	1	1	832.192100	2
HCD	FT	39117	1153.037700	2	1	1	1153.037700	2
HCD	FT	39119	1245.272200	3	1	1	1245.272220	3
HCD	FT	39120	896.854700	2	1	1	896.850671	2
HCD	FT	39121	1054.069200	2	1	1	1054.069200	2
HCD	FT	39122	1321.376100	2	1	1	1321.376100	2
HCD	FT	39123	1466.341300	2	1	1	1465.823850	2
HCD	FT	39125	1383.317000	3	1	1	1383.317000	3
HCD	FT	39126	1102.245000	2	1	1	1102.240067	2
HCD	FT	39127	1164.260100	2	1	1	1164.260100	2
HCD	FT	39129	701.151700	5	6	1	700.659189	2	2	701.151921	4	3	701.151921	5	4	701.286735	2	5	701.352348	5	6	701.552489	2
HCD	FT	39130	1032.497900	2	1	1	1032.497920	2
HCD	FT	39132	714.218400	3	1	1	714.218380	3
HCD	FT	39133	1128.988400	3	1	1	1128.988400	3
HCD	FT	39134	1198.220200	2	1	1	1198.220210	2
HCD	FT	39136	800.118000	2	2	1	800.120847	2	2	801.077150	2
HCD	FT	39138	735.489200	2	1	1	735.489200	2
HCD	FT	39139	1037.442300	2	1	1	1037.442300	2
HCD	FT	39141	928.086100	3	1	1	926.913910	2
HCD	FT	39142	1313.315800	3	1	1	1313.315800	3
HCD	FT	39143	1334.967300	3	1	1	1334.967300	3
HCD	FT	39144	1543.886800	3	1	1	1543.886840	3
HCD	FT	39145	744.020600	2	1	1	744.020600	2
HCD	FT	39146	829.382100	2	1	1	828.967350	2
HCD	FT	39148	1354.607900	3	1	1	1354.607910	3
HCD	FT	39149	1260.166300	2	2	1	1260.165678	2	2	1260.667121	2
HCD	FT	39151	835.668600	5	1	1	835.668600	5
HCD	FT	39153	1006.911300	5	1	1	1006.911300	5
HCD	FT	39154	1047.294300	4	2	1	1047.290948	2	2	1047.550022	2
HCD	FT	39155	1255.059300	3	1	1	1255.059300	3
HCD	FT	39156	1060.515400	2	1	1	1060.515400	2
HCD	FT	39158	696.224700	6	5	1	696.224133	2	2	696.224133	3	3	696.224133	6	4	696.391556	3	5	696.391556	6
HCD	FT	39159	930.425000	4	1	1	930.425000	4
HCD	FT	39160	646.380400	2	3	1	645.394777	2	2	645.394777	3	3	645.405197	2
HCD	FT	39161	863.034100	2	1	1	863.034100	2
HCD	FT	39162	933.890200	2	1	1	933.890200	2
HCD	FT	39163	1305.590100	2	1	1	1305.003660	2
HCD	FT	39165	907.002600	3	1	1	907.002600	3
HCD	FT	39166	1076.559100	3	2	1	1076.558615	3	2	1076.892077	3
HCD	FT	39167	1174.898900	3	1	1	1174.898900	3
HCD	FT	39169	892.021600	6	3	1	891.522063	2	2	891.688778	2	3	891.855098	3
HCD	FT	39170	659.202700	2	2	1	658.761660	2	2	659.202798	2
HCD	FT	39171	878.006400	2	1	1	878.006522	2
HCD	FT	39172	1084.934600	2	1	1	1084.934600	2
HCD	FT	39174	567.314500	3	1	1	567.314500	3
HCD	FT	39175	1327.047000	3	1	1	1327.047000	3
HCD	FT	39176	1561.020100	3	1	1	1561.020140	3
HCD	FT	39177	1304.069200	2	1	1	1304.592160	2
HCD	FT	39179	1444.226800	3	1	1	1444.226810	3
HCD	FT	39180	564.338300	2	2	1	564.325236	2	2	564.338107	2
HCD	FT	39181	610.184800	2	3	1	609.325642	2	2	609.956011	2	3	610.184572	2
HCD	FT	39182	680.341300	2	2	1	680.886230	2	2	681.527220	3
HCD	FT	39183	884.102900	2	1	1	883.604418	2
HCD	FT	39184	901.443400	2	1	1	901.446016	2
HCD	FT	39185	1024.291000	2	2	1	1024.039761	4	2	1024.291359	2
HCD	FT	39186	1451.272200	2	1	1	1451.272200	2
HCD	FT	39188	1288.602800	3	1	1	1288.602800	3
HCD	FT	39189	710.731000	2	1	1	710.731218	2
HCD	FT	39190	783.248800	2	1	1	783.248800	2
HCD	FT	39191	1044.511200	2	1	1	1044.511230	2
HCD	FT	39192	1482.057500	2	1	1	1482.057500	2
HCD	FT	39194	1143.273900	3	1	1	1142.743806	2
HCD	FT	39195	1171.338400	3	1	1	1171.338400	3
HCD	FT	39196	1248.641600	3	1	1	1248.641600	3
HCD	FT	39198	1234.359600	4	1	1	1234.858705	2
HCD	FT	39199	1299.500000	2	1	1	1299.500000	2
HCD	FT	39201	1408.168100	3	1	1	1408.168100	3
HCD	FT	39202	828.518000	2	1	1	828.518000	2
HCD	FT	39203	1276.402000	2	1	1	1276.401980	2
HCD	FT	39204	1476.051400	2	1	1	1476.051390	2
HCD	FT	39205	1675.570900	2	1	1	1675.570920	2
HCD	FT	39207	1758.226400	3	1	1	1758.226400	3
HCD	FT	39208	722.285500	2	1	1	722.285500	2
HCD	FT	39209	787.336500	2	1	1	787.336500	2
HCD	FT	39210	880.291700	2	1	1	880.291700	2
HCD	FT	39211	1301.947500	2	1	1	1301.947510	2
HCD	FT	39213	704.858200	3	1	1	704.858200	3
HCD	FT	39214	925.286100	3	1	1	925.286100	3
HCD	FT	39215	1522.599500	3	1	1	1522.599490	3
HCD	FT	39216	814.346000	2	1	1	814.346010	2
HCD	FT	39217	1028.480300	2	1	1	1028.480300	2
HCD	FT	39218	1123.559400	2	1	1	1123.559450	2
HCD	FT	39220	1208.546600	3	1	1	1208.546600	3
HCD	FT	39221	882.745900	2	1	1	882.702880	2
HCD	FT	39222	1046.196500	2	1	1	1046.197737	2
HCD	FT	39223	1118.793300	2	1	1	1118.793300	2
HCD	FT	39225	1192.775900	3	1	1	1192.787600	2
HCD	FT	39226	793.039700	2	1	1	793.039700	2
HCD	FT	39227	1425.937300	2	1	1	1425.938353	2
HCD	FT	39230	1344.201300	3	1	1	1344.201300	3
HCD	FT	39231	571.844700	2	2	1	571.347805	2	2	571.843908	2
HCD	FT	39233	1148.560500	3	1	1	1148.560500	3
HCD	FT	39234	1111.900800	2	1	1	1111.900800	2
HCD	FT	39237	908.200500	2	1	1	908.200500	2
HCD	FT	39238	955.544700	2	1	1	955.554200	2
HCD	FT	39239	1104.844200	2	1	1	1104.844200	2
HCD	FT	39241	794.885600	3	1	1	792.894485	2
HCD	FT	39243	1144.780000	3	1	1	1144.780000	3
HCD	FT	39244	826.582800	2	1	1	826.582800	2
HCD	FT	39245	917.182000	2	1	1	917.182010	2
HCD	FT	39247	560.343400	3	1	1	560.343400	3
HCD	FT	39248	1040.956900	2	1	1	1040.956900	2
HCD	FT	39249	1375.467500	2	1	1	1375.467500	2
ETHCD	FT	39250	1375.467500	2	1	1	1375.467500	2
HCD	FT	39252	894.301100	2	1	1	894.301100	2
HCD	FT	39254	964.103800	3	2	1	964.103925	3	2	964.438700	3
HCD	FT	39256	851.814900	3	1	1	851.814900	3
HCD	FT	39257	632.364700	2	1	1	632.821110	2
HCD	FT	39258	1066.780400	2	1	1	1066.780400	2
HCD	FT	39259	1378.869500	2	1	1	1378.869510	2
HCD	FT	39261	711.996700	3	1	1	711.996700	3
HCD	FT	39262	774.425200	2	1	1	774.425200	2
HCD	FT	39263	869.949500	2	1	1	869.949500	2
HCD	FT	39264	1156.035400	2	1	1	1156.035400	2
HCD	FT	39265	1091.558700	2	1	1	1091.558870	2
HCD	FT	39266	1613.002300	2	1	1	1613.002300	2
HCD	FT	39268	1168.904800	2	1	1	1168.900298	2
HCD	FT	39269	1214.647600	2	2	1	1214.647580	2	2	1214.689090	2
HCD	FT	39270	1440.482500	2	1	1	1440.482500	2
HCD	FT	39272	1597.231300	3	1	1	1597.231300	3
HCD	FT	39274	825.655200	3	1	1	825.655200	3
HCD	FT	39275	1112.708100	3	1	1	1112.534599	2
HCD	FT	39276	707.915600	2	1	1	707.401060	2
HCD	FT	39277	1017.231400	2	1	1	1017.231400	2
HCD	FT	39279	1292.016600	3	1	1	1292.016600	3
HCD	FT	39280	1272.167400	2	2	1	1272.125120	2	2	1272.167360	2
HCD	FT	39282	979.504800	3	2	1	979.169680	3	2	979.504076	3
HCD	FT	39283	726.429900	2	2	1	725.252750	2	2	726.158810	2
HCD	FT	39285	1158.332400	3	1	1	1158.332400	3
HCD	FT	39286	1294.682000	3	1	1	1294.682000	3
HCD	FT	39287	719.903000	2	1	1	719.904390	2
HCD	FT	39288	899.430500	2	1	1	899.430500	2
HCD	FT	39289	1689.942300	2	1	1	1689.942260	2
HCD	FT	39291	1020.893000	3	1	1	1020.314510	3
HCD	FT	39293	840.446700	3	2	1	840.445796	3	2	840.780429	3
HCD	FT	39294	920.212600	3	1	1	920.212600	3
HCD	FT	39297	812.130000	3	2	1	812.102618	2	2	812.133225	3
HCD	FT	39298	1167.738600	3	1	1	1167.738650	3
HCD	FT	39299	1199.950100	3	1	1	1199.130980	3
HCD	FT	39300	1265.035200	3	1	1	1265.035200	3
HCD	FT	39301	1050.165500	2	1	1	1050.165500	2
HCD	FT	39302	1202.070900	2	1	1	1202.070900	2
HCD	FT	39303	1397.626300	2	1	1	1397.626300	2
HCD	FT	39305	1157.501100	3	1	1	1157.594600	2
HCD	FT	39306	995.995300	2	1	1	995.995300	2
HCD	FT	39308	1056.017800	4	1	1	1055.356020	2
HCD	FT	39309	1540.119300	3	1	1	1540.119300	3
HCD	FT	39310	855.014600	2	1	1	855.015388	2
HCD	FT	39312	1406.461300	4	1	1	1406.461300	4
HCD	FT	39313	1162.691300	2	1	1	1162.691300	2
HCD	FT	39314	1325.956100	2	1	1	1325.956100	2
HCD	FT	39316	717.943500	6	2	1	717.048951	4	2	717.828250	3
HCD	FT	39317	767.047400	4	2	1	766.548312	2	2	767.049240	2
HCD	FT	39318	729.048600	3	1	1	729.048600	3
HCD	FT	39319	1360.694600	3	1	1	1360.694600	3
HCD	FT	39320	1562.941000	3	1	1	1562.941000	3
HCD	FT	39322	625.359400	3	1	1	625.320213	3
HCD	FT	39323	642.992300	2	1	1	642.992310	2
HCD	FT	39324	865.616300	2	1	1	864.622740	2
HCD	FT	39326	660.333400	3	1	1	660.333400	3
HCD	FT	39327	1424.091800	3	1	1	1424.386960	3
HCD	FT	39328	511.288400	2	1	1	511.288433	2
HCD	FT	39329	946.716400	2	1	1	946.814030	2
HCD	FT	39331	768.735200	7	1	1	768.735200	7
HCD	FT	39332	861.296500	3	1	1	861.296510	3
HCD	FT	39333	1551.471800	2	1	1	1551.471800	2
HCD	FT	39334	1570.563800	2	1	1	1570.563840	2
HCD	FT	39336	740.570500	3	1	1	741.196027	2
HCD	FT	39337	834.489100	2	4	1	834.489070	2	2	834.986967	2	3	835.069088	5	4	835.267818	5
HCD	FT	39338	957.731600	2	1	1	957.731600	2
HCD	FT	39340	1160.369600	3	1	1	1160.369600	3
HCD	FT	39341	1257.887000	2	1	1	1257.887000	2
HCD	FT	39343	1490.643900	3	1	1	1490.643900	3
HCD	FT	39344	1132.717800	2	1	1	1132.717800	2
HCD	FT	39345	1181.622600	2	1	1	1181.622600	2
HCD	FT	39346	1340.305100	2	1	1	1340.305050	2
HCD	FT	39348	969.877100	3	1	1	969.876241	3
HCD	FT	39349	1197.838500	3	1	1	1197.838500	3
HCD	FT	39350	1526.813200	3	1	1	1526.813200	3
HCD	FT	39351	1283.533300	2	1	1	1283.029540	2
HCD	FT	39352	1322.092400	2	1	1	1322.092034	2
HCD	FT	39354	992.741500	4	1	1	992.741500	4
HCD	FT	39355	763.739800	3	2	1	763.739247	3	2	764.073531	2
HCD	FT	39356	1164.646100	3	1	1	1164.646100	3
HCD	FT	39357	639.993800	2	1	1	639.993800	2
HCD	FT	39358	690.406000	2	1	1	689.286190	2
HCD	FT	39359	942.443200	2	1	1	942.443200	2
HCD	FT	39360	1225.764900	2	1	1	1225.764900	2
HCD	FT	39361	1308.298800	2	1	1	1308.298800	2
HCD	FT	39363	1177.961400	3	2	1	1177.962001	3	2	1178.295907	3
HCD	FT	39364	1077.929700	2	3	1	1077.439450	2	2	1077.929690	2	3	1077.958370	2
HCD	FT	39366	638.373700	3	1	1	638.373700	3
HCD	FT	39367	752.928300	2	1	1	752.928340	2
HCD	FT	39368	1367.687400	2	1	1	1367.687380	2
HCD	FT	39369	1722.712500	2	1	1	1722.712500	2
HCD	FT	39371	1087.603100	4	2	1	1087.602977	2	2	1087.602977	4
HCD	FT	39372	967.817100	3	2	1	967.500370	3	2	967.643638	2
HCD	FT	39373	875.927900	2	1	1	875.927900	2
HCD	FT	39374	1431.958300	2	1	1	1431.958250	2
HCD	FT	39376	1566.273600	3	1	1	1566.273600	3
HCD	FT	39377	889.254800	2	1	1	889.254800	2
HCD	FT	39378	1231.381100	2	1	1	1231.381100	2
HCD	FT	39380	849.627700	3	1	1	849.627700	3
HCD	FT	39381	1190.074000	3	1	1	1190.074000	3
HCD	FT	39383	1517.984600	5	1	1	1517.984600	5
HCD	FT	39384	1268.001700	3	2	1	1268.002106	3	2	1268.343990	3
HCD	FT	39385	936.969100	2	1	1	937.951050	2
HCD	FT	39386	952.472000	2	1	1	952.472000	2
HCD	FT	39389	934.387300	3	1	1	934.413210	3
HCD	FT	39390	1173.923100	3	1	1	1173.665673	2
HCD	FT	39391	1471.203900	2	1	1	1471.203860	2
HCD	FT	39393	620.365400	3	4	1	619.348955	2	2	620.031672	3	3	620.142505	3	4	620.364653	3
HCD	FT	39394	1109.043900	3	1	1	1109.043900	3
HCD	FT	39395	583.310400	2	1	1	583.309523	2
HCD	FT	39396	1212.472900	2	1	1	1212.472900	2
HCD	FT	39398	1031.332600	3	1	1	1031.332600	3
HCD	FT	39399	1073.829000	3	1	1	1073.829000	3
HCD	FT	39400	901.824800	2	1	1	901.824754	2
HCD	FT	39401	1246.243700	2	1	1	1246.244473	2
HCD	FT	39403	883.724000	4	5	1	883.472286	4	2	883.723341	2	3	883.723341	4	4	883.974136	2	5	883.974136	4
HCD	FT	39404	896.219100	2	2	1	896.219886	2	2	896.686384	2
HCD	FT	39405	966.562900	2	1	1	966.562900	2
HCD	FT	39406	1070.747700	2	5	1	1069.845674	2	2	1069.845674	4	3	1070.096952	2	4	1070.096952	4	5	1070.346740	2
HCD	FT	39407	1262.928700	2	1	1	1262.928700	2
HCD	FT	39408	1393.040900	2	1	1	1393.040900	2
HCD	FT	39410	949.885900	5	1	1	949.884503	5
HCD	FT	39411	1198.981200	2	1	1	1198.984218	2
HCD	FT	39413	703.651200	3	1	1	703.651200	3
HCD	FT	39414	1127.736600	2	1	1	1127.736600	2
HCD	FT	39415	1151.282500	2	1	1	1151.282500	2
HCD	FT	39417	1312.548600	6	1	1	1313.095392	2
HCD	FT	39418	1000.317300	3	1	1	1000.317300	3
HCD	FT	39419	1011.081700	3	1	1	1011.081700	3
HCD	FT	39421	610.184400	2	2	1	610.184579	2	2	610.553340	2
HCD	FT	39422	1137.803200	2	1	1	1137.803200	2
HCD	FT	39423	1276.076800	2	1	1	1276.076780	2
HCD	FT	39424	1359.836300	2	1	1	1359.836300	2
HCD	FT	39426	1562.064000	3	1	1	1561.636960	5
HCD	FT	39427	1396.469500	2	1	1	1396.469480	2
HCD	FT	39429	1025.673800	3	1	1	1025.673800	3
HCD	FT	39430	796.969500	2	2	1	796.968912	2	2	797.754011	2
HCD	FT	39431	874.866100	2	1	1	874.866100	2
HCD	FT	39432	1380.060500	2	1	1	1379.534300	2
HCD	FT	39433	1631.437100	2	1	1	1631.437100	2
HCD	FT	39435	1126.593100	3	1	1	1126.165688	3
HCD	FT	39436	647.891200	2	2	1	647.891170	2	2	648.359823	2
HCD	FT	39437	944.914700	2	1	1	944.914670	2
HCD	FT	39438	1185.220200	2	1	1	1185.220200	2
HCD	FT	39440	764.734300	7	1	1	764.734300	7
HCD	FT	39441	1065.827900	3	1	1	1065.827900	3
HCD	FT	39442	1329.378100	3	1	1	1329.378100	3
HCD	FT	39443	864.439800	2	3	1	863.938647	2	2	864.440979	2	3	864.440979	3
HCD	FT	39444	988.662300	2	1	1	988.662300	2
HCD	FT	39446	959.831400	3	1	1	958.398350	2
HCD	FT	39447	956.286600	2	1	1	956.286560	2
HCD	FT	39448	1244.109700	2	1	1	1244.109740	2
HCD	FT	39449	1311.599200	2	1	1	1311.599200	2
HCD	FT	39451	808.566700	3	1	1	807.974414	2
HCD	FT	39452	928.127900	2	1	1	929.023680	2
HCD	FT	39454	629.790700	3	3	1	629.354327	2	2	629.631290	2	3	630.385346	2
HCD	FT	39455	948.928800	3	1	1	948.928800	3
HCD	FT	39456	1060.218900	2	1	1	1060.741837	2
HCD	FT	39457	1131.846900	2	1	1	1131.846900	2
HCD	FT	39459	1429.790400	3	1	1	1429.790400	3
HCD	FT	39460	833.314200	2	1	1	833.461799	3
HCD	FT	39461	923.838500	2	1	1	924.876163	2
HCD	FT	39462	1208.066900	2	1	1	1208.066890	2
HCD	FT	39464	1038.551300	3	1	1	1038.551300	3
HCD	FT	39465	1051.472700	3	1	1	1051.472700	3
HCD	FT	39466	1120.890500	2	1	1	1120.890500	2
HCD	FT	39467	1285.396500	2	1	1	1285.396480	2
HCD	FT	39469	919.107700	3	1	1	919.107700	3
HCD	FT	39470	1255.082000	2	1	1	1255.082000	2
HCD	FT	39471	1269.198200	2	1	1	1269.198240	2
HCD	FT	39473	1530.634800	3	1	1	1530.651673	3
HCD	FT	39474	1277.483400	2	1	1	1277.483400	2
HCD	FT	39477	1098.146600	5	1	1	1098.146600	5
HCD	FT	39478	722.780500	3	1	1	722.780500	3
HCD	FT	39479	1007.159100	3	1	1	1007.160922	3
HCD	FT	39481	780.443100	3	1	1	780.443522	2
HCD	FT	39482	830.659700	2	1	1	830.659700	2
HCD	FT	39483	1079.969400	2	1	1	1079.969400	2
HCD	FT	39484	1350.121200	2	1	1	1350.121220	2
HCD	FT	39485	1369.507900	2	1	1	1369.507900	2
HCD	FT	39486	1420.666300	2	1	1	1420.666300	2
HCD	FT	39488	823.720200	3	1	1	823.342651	2
HCD	FT	39489	859.541300	3	1	1	859.541300	3
HCD	FT	39490	661.304600	2	2	1	660.977910	3	2	661.304630	2
HCD	FT	39491	757.716600	2	2	1	757.716610	2	2	758.222345	2
HCD	FT	39492	1436.720200	2	1	1	1436.720210	2
HCD	FT	39493	1535.649200	2	1	1	1535.649200	2
HCD	FT	39495	972.132300	2	1	1	972.132300	2
HCD	FT	39497	800.385100	3	1	1	800.689676	2
HCD	FT	39498	866.609900	2	1	1	866.609900	2
HCD	FT	39499	1216.829500	2	1	1	1216.829500	2
HCD	FT	39501	1194.938000	3	1	1	1195.286375	2
HCD	FT	39502	1585.591900	3	1	1	1585.591900	3
HCD	FT	39503	930.405300	2	1	1	930.402669	2
HCD	FT	39504	1040.792800	2	1	1	1040.792800	2
HCD	FT	39505	1708.244000	2	1	1	1708.244000	2
HCD	FT	39507	708.594300	3	2	1	709.172301	2	2	709.381403	2
HCD	FT	39508	795.408100	3	1	1	795.408100	3
HCD	FT	39509	877.156900	3	1	1	877.156900	3
HCD	FT	39510	782.700200	2	1	1	782.701251	2
HCD	FT	39511	897.906000	2	1	1	897.914118	2
HCD	FT	39513	887.114300	3	1	1	886.974905	2
HCD	FT	39514	601.337200	2	1	1	601.369903	2
HCD	FT	39515	714.476200	2	1	1	714.476200	2
HCD	FT	39516	856.182500	2	1	1	856.182500	2
HCD	FT	39518	1426.814700	2	2	1	1425.794560	2	2	1426.814700	2
HCD	FT	39520	1069.471900	3	1	1	1069.471900	3
HCD	FT	39521	1291.934800	3	1	1	1291.934800	3
HCD	FT	39522	613.766500	2	2	1	613.753170	2	2	613.766480	2
HCD	FT	39523	687.249400	2	1	1	687.249400	2
HCD	FT	39525	1112.040900	3	1	1	1112.040900	3
HCD	FT	39526	1358.138900	3	1	1	1358.138920	3
HCD	FT	39527	616.369600	2	3	1	616.463628	3	2	616.808578	2	3	616.808578	3
HCD	FT	39529	588.643400	7	1	1	588.643400	7
HCD	FT	39530	840.446000	3	3	1	840.446215	3	2	840.780264	2	3	840.780264	3
HCD	FT	39531	943.299400	3	1	1	943.299400	3
HCD	FT	39532	1154.967200	3	1	1	1154.248540	5
HCD	FT	39533	1204.281000	3	1	1	1204.281000	3
HCD	FT	39534	1383.993700	3	1	1	1383.993700	3
HCD	FT	39535	624.139300	2	2	1	623.366107	3	2	624.139340	2
HCD	FT	39536	938.886800	2	1	1	937.706360	2
HCD	FT	39537	1259.433600	2	1	1	1259.433590	2
HCD	FT	39538	1336.404800	2	1	1	1336.404790	2
HCD	FT	39540	696.224700	3	8	1	696.058145	2	2	696.058145	3	3	696.225092	3	4	696.391671	2	5	697.061346	3	6	697.286280	2	7	697.410820	2	8	697.535305	2
HCD	FT	39541	734.660400	2	1	1	734.660400	2
HCD	FT	39542	1045.262000	2	1	1	1045.262000	2
HCD	FT	39544	1003.739900	3	1	1	1003.739900	3
HCD	FT	39546	1061.046500	3	1	1	1061.046500	3
HCD	FT	39547	675.721300	2	2	1	674.374472	2	2	676.391300	2
HCD	FT	39548	868.320900	2	1	1	868.320920	2
HCD	FT	39549	1196.540200	2	1	1	1196.540200	2
HCD	FT	39550	1254.087200	2	1	1	1254.087200	2
HCD	FT	39552	1304.258800	4	1	1	1304.258790	2
HCD	FT	39553	811.126200	2	1	1	811.126200	2
HCD	FT	39554	827.968900	2	1	1	827.968900	2
HCD	FT	39556	1242.583100	3	1	1	1242.583100	3
HCD	FT	39558	1144.398400	2	1	1	1144.398400	2
HCD	FT	39560	768.306300	7	2	1	767.940310	2	2	768.449544	3
HCD	FT	39562	653.061000	3	2	1	653.060970	3	2	653.368770	3
HCD	FT	39563	1099.169600	3	1	1	1099.169600	3
HCD	FT	39564	805.372300	2	1	1	805.372300	2
HCD	FT	39565	915.751800	2	1	1	915.814118	3
HCD	FT	39566	1160.567600	2	1	1	1160.504150	2
HCD	FT	39567	1290.656600	2	1	1	1290.656600	2
HCD	FT	39569	847.935300	2	1	1	847.935300	2
HCD	FT	39570	1206.454500	2	1	1	1206.454470	2
HCD	FT	39572	1245.434200	3	1	1	1245.434200	3
HCD	FT	39573	1321.160300	3	1	1	1321.156693	3
HCD	FT	39574	1356.078600	3	1	1	1356.078600	3
HCD	FT	39575	1299.181600	2	1	1	1299.181640	2
HCD	FT	39577	812.913400	2	1	1	812.913400	2
HCD	FT	39578	894.789200	2	1	1	894.789200	2
HCD	FT	39579	987.515700	2	1	1	987.515700	2
HCD	FT	39580	1456.896100	2	1	1	1456.896120	2
HCD	FT	39582	569.293600	3	1	1	568.318247	2
HCD	FT	39583	1252.966800	2	1	1	1252.966800	2
HCD	FT	39584	1550.698000	2	1	1	1550.698000	2
HCD	FT	39586	794.389600	3	1	1	794.389600	3
HCD	FT	39587	929.084400	3	1	1	929.084400	3
HCD	FT	39589	906.039200	3	1	1	906.039200	3
HCD	FT	39591	1314.040600	3	1	1	1314.040650	3
HCD	FT	39592	663.893600	2	1	1	665.330990	2
HCD	FT	39593	907.512900	2	1	1	907.512900	2
HCD	FT	39595	1604.023300	4	1	1	1604.023300	4
HCD	FT	39596	1057.485200	2	1	1	1057.485200	2
HCD	FT	39597	1134.735700	2	1	1	1134.735700	2
HCD	FT	39598	1189.867800	2	1	1	1189.867800	2
HCD	FT	39600	969.882800	3	3	1	969.879134	3	2	970.213175	2	3	970.213175	3
HCD	FT	39601	584.815900	2	2	1	584.815860	2	2	585.325851	3
HCD	FT	39603	985.105000	2	1	1	985.105000	2
HCD	FT	39604	1238.521700	2	2	1	1238.015419	2	2	1238.523394	2
HCD	FT	39606	701.161900	4	3	1	701.083800	3	2	701.162100	2	3	701.162100	4
HCD	FT	39607	580.962000	3	1	1	580.962000	3
HCD	FT	39608	1117.856800	3	1	1	1117.856800	3
HCD	FT	39609	741.195800	2	1	1	740.976882	2
HCD	FT	39610	1050.503200	2	1	1	1050.503200	2
HCD	FT	39611	1611.431900	2	1	1	1611.431880	2
HCD	FT	39613	755.372700	3	1	1	755.440250	4
HCD	FT	39614	1142.114700	3	1	1	1142.114750	3
HCD	FT	39615	736.227300	2	1	1	735.383790	3
HCD	FT	39617	548.343300	2	1	1	548.343300	2
HCD	FT	39618	686.310200	2	1	1	685.679717	2
HCD	FT	39619	1084.405200	2	1	1	1084.405200	2
HCD	FT	39620	1109.421800	2	2	1	1108.333740	3	2	1109.421750	2
HCD	FT	39621	1181.172900	2	1	1	1181.172900	2
HCD	FT	39623	713.446500	3	1	1	713.987256	2
HCD	FT	39624	1105.236200	2	1	1	1105.236200	2
HCD	FT	39626	1273.676000	3	1	1	1273.676000	3
HCD	FT	39627	711.491300	2	1	1	711.999226	2
HCD	FT	39628	1223.752400	2	1	1	1223.752400	2
HCD	FT	39629	1385.951200	2	1	1	1385.951170	2
HCD	FT	39631	672.411800	3	6	1	672.385860	2	2	672.385860	4	3	672.519091	2	4	672.519091	4	5	672.644203	2	6	672.769025	2
HCD	FT	39632	731.678400	3	1	1	731.678400	3
HCD	FT	39633	1654.741500	3	1	1	1654.741460	3
HCD	FT	39634	932.690000	2	1	1	932.690000	2
HCD	FT	39636	1200.343000	2	1	1	1200.343000	2
HCD	FT	39638	1198.398400	3	1	1	1198.398400	3
HCD	FT	39639	1367.441500	3	1	1	1367.441530	3
HCD	FT	39640	1215.349700	2	1	1	1215.349700	2
HCD	FT	39641	1230.981200	2	1	1	1230.986007	2
HCD	FT	39642	1251.228900	2	1	1	1251.228880	2
HCD	FT	39643	1262.598300	2	1	1	1262.598300	2
HCD	FT	39645	1423.478800	3	1	1	1423.478800	3
HCD	FT	39647	1387.116000	3	1	1	1387.116000	3
HCD	FT	39648	1471.273400	3	2	1	1471.274351	3	2	1471.274351	6
HCD	FT	39649	697.781600	2	4	1	697.285124	2	2	697.285124	4	3	697.535461	2	4	697.661371	2
HCD	FT	39651	724.929100	2	1	1	724.929100	2
HCD	FT	39652	891.687200	2	3	1	891.504390	3	2	891.687893	2	3	891.687893	3
HCD	FT	39653	1012.433000	2	1	1	1012.444950	2
HCD	FT	39655	1579.742200	3	1	1	1579.742200	3
HCD	FT	39656	803.304100	2	1	1	803.304100	2
HCD	FT	39657	982.577000	2	1	1	982.577000	2
HCD	FT	39658	1308.651900	2	1	1	1308.651860	2
HCD	FT	39659	1312.932100	2	1	1	1312.932100	2
HCD	FT	39660	1553.309200	2	1	1	1553.309200	2
HCD	FT	39662	644.030300	3	1	1	644.030300	3
HCD	FT	39663	639.337200	2	1	1	638.931057	5
HCD	FT	39664	850.522200	2	1	1	850.522200	2
HCD	FT	39665	920.770900	2	1	1	920.770900	2
HCD	FT	39666	1061.940300	2	1	1	1061.940300	2
HCD	FT	39667	1082.027800	2	1	1	1082.027800	2
HCD	FT	39668	1179.730500	2	1	1	1179.730470	2
HCD	FT	39669	1413.368000	2	1	1	1413.368000	2
HCD	FT	39670	1472.570800	2	1	1	1472.572062	2
HCD	FT	39671	1693.104600	2	1	1	1693.104610	2
HCD	FT	39673	857.257700	3	1	1	857.257700	3
HCD	FT	39674	1286.212300	2	1	1	1286.212280	2
HCD	FT	39676	1281.278700	3	1	1	1281.278700	3
HCD	FT	39677	1442.601800	3	1	1	1442.601800	3
HCD	FT	39678	826.016400	2	1	1	826.016400	2
HCD	FT	39679	899.476300	2	1	1	899.476320	2
HCD	FT	39680	1434.590800	2	1	1	1434.590820	2
HCD	FT	39682	918.521400	3	4	1	918.180600	3	2	918.520823	3	3	918.855019	2	4	918.855019	3
HCD	FT	39683	1496.059700	3	1	1	1496.059700	3
HCD	FT	39684	804.254300	2	1	1	804.254300	2
HCD	FT	39685	873.881900	2	1	1	873.881900	2
HCD	FT	39686	1077.719000	2	1	1	1077.718990	2
HCD	FT	39687	1183.542700	2	1	1	1183.542720	2
HCD	FT	39688	1263.402100	2	1	1	1263.402100	2
HCD	FT	39690	710.168700	2	3	1	709.035582	3	2	709.378663	3	3	709.714889	2
HCD	FT	39691	807.444500	2	1	1	807.444500	2
HCD	FT	39692	927.119600	2	1	1	927.119600	2
HCD	FT	39693	1093.451400	2	1	1	1093.451400	2
HCD	FT	39694	1300.717400	2	1	1	1300.717400	2
HCD	FT	39695	1498.887100	2	1	1	1498.887100	2
HCD	FT	39696	1534.492400	2	1	1	1534.492400	2
HCD	FT	39698	876.164200	2	2	1	876.164250	2	2	876.575002	2
HCD	FT	39700	1169.226700	3	1	1	1169.226700	3
HCD	FT	39701	688.900400	2	4	1	688.306580	2	2	688.796140	2	3	688.899482	2	4	689.393430	2
HCD	FT	39702	786.139500	2	1	1	786.138398	3
HCD	FT	39703	860.405300	2	1	1	860.405270	2
HCD	FT	39704	981.219200	2	1	1	981.219200	2
HCD	FT	39705	1080.719700	2	1	1	1080.719700	2
HCD	FT	39706	1269.640400	2	1	1	1269.640400	2
ETHCD	FT	39707	981.219200	2	1	1	981.219200	2
HCD	FT	39709	655.885400	3	1	1	655.885440	2
HCD	FT	39710	1175.795200	3	1	1	1175.795200	3
HCD	FT	39711	788.396600	2	2	1	788.397043	2	2	788.448029	2
HCD	FT	39712	1068.234300	2	1	1	1067.879880	2
HCD	FT	39713	1136.362700	2	1	1	1136.362700	2
HCD	FT	39715	1276.524700	3	1	1	1276.524660	3
HCD	FT	39716	838.630700	2	1	1	838.630700	2
HCD	FT	39717	888.073000	2	1	1	888.073584	2
HCD	FT	39718	937.860000	2	1	1	936.475026	2
HCD	FT	39719	1087.036500	2	1	1	1087.036500	2
HCD	FT	39721	685.435900	3	1	1	685.204062	2
HCD	FT	39722	963.213200	3	1	1	963.213200	3
HCD	FT	39723	1362.069200	3	1	1	1362.069200	3
HCD	FT	39724	574.359100	2	2	1	573.352480	2	2	574.358973	2
HCD	FT	39725	968.590100	2	1	1	968.590100	2
HCD	FT	39726	1096.289100	2	1	1	1096.289100	2
HCD	FT	39727	1138.670000	2	1	1	1138.670000	2
HCD	FT	39729	1037.204800	3	1	1	1037.204800	3
HCD	FT	39730	855.065900	2	1	1	855.065900	2
HCD	FT	39731	1210.741800	2	1	1	1210.741800	2
HCD	FT	39732	1453.832400	2	1	1	1453.832400	2
HCD	FT	39734	1076.293200	2	1	1	1076.293200	2
HCD	FT	39736	1064.195700	3	1	1	1064.195680	3
HCD	FT	39738	843.044000	3	1	1	843.044000	3
HCD	FT	39739	778.214700	2	3	1	777.201660	2	2	778.214720	2	3	778.278428	2
HCD	FT	39741	764.734100	7	1	1	764.734100	7
HCD	FT	39742	677.618500	3	1	1	677.618500	3
HCD	FT	39743	859.472500	3	1	1	859.472500	3
HCD	FT	39744	1115.299600	3	1	1	1115.299600	3
HCD	FT	39745	1267.830700	3	1	1	1267.831325	3
HCD	FT	39746	1516.001000	3	1	1	1516.001000	3
HCD	FT	39747	934.755400	2	1	1	934.755370	2
HCD	FT	39748	1157.650300	2	1	1	1157.650300	2
HCD	FT	39749	1328.695800	2	1	1	1328.695800	2
HCD	FT	39751	1235.613200	3	1	1	1235.610391	3
HCD	FT	39752	766.361600	2	1	1	766.361600	2
HCD	FT	39753	1621.823700	2	1	1	1621.823700	2
HCD	FT	39754	1762.406400	2	1	1	1762.406400	2
HCD	FT	39756	783.776800	3	1	1	783.776800	3
HCD	FT	39757	1065.568100	3	1	1	1065.568100	3
HCD	FT	39758	1139.540900	3	1	1	1139.437990	2
HCD	FT	39759	1396.853000	2	1	1	1396.772186	2
HCD	FT	39761	997.510900	3	1	1	997.512020	3
HCD	FT	39763	974.757400	3	1	1	975.053171	2
HCD	FT	39764	1101.851800	3	1	1	1101.851800	3
HCD	FT	39765	661.470300	2	3	1	660.396289	2	2	660.892700	2	3	661.470340	2
HCD	FT	39766	990.773700	2	1	1	990.773700	2
HCD	FT	39768	734.343300	3	1	1	734.181270	2
HCD	FT	39769	1225.514200	2	1	1	1225.514200	2
HCD	FT	39770	1228.197400	2	1	1	1228.197400	2
HCD	FT	39772	1287.786700	3	1	1	1287.786700	3
HCD	FT	39773	896.449900	2	1	1	896.449890	2
HCD	FT	39774	1253.912700	2	1	1	1253.871090	2
HCD	FT	39775	1444.841900	2	1	1	1444.841900	2
HCD	FT	39777	956.587000	3	1	1	956.587000	3
HCD	FT	39778	1052.747600	3	1	1	1052.747600	3
HCD	FT	39779	1071.472400	3	1	1	1071.472400	3
HCD	FT	39780	1220.013500	3	1	1	1220.013500	3
HCD	FT	39781	1264.895100	3	1	1	1264.895100	3
HCD	FT	39782	1617.302700	3	1	1	1617.302700	3
HCD	FT	39783	620.364100	2	2	1	619.923661	3	2	620.143101	3
HCD	FT	39784	622.380400	2	2	1	621.901860	3	2	623.589142	2
HCD	FT	39785	944.925200	2	1	1	944.925200	2
HCD	FT	39786	1047.545200	2	1	1	1047.545200	2
HCD	FT	39788	613.801600	7	1	1	613.945075	2
HCD	FT	39789	746.134900	4	5	1	746.134488	2	2	746.134488	4	3	746.385117	2	4	746.385117	3	5	746.385117	4
HCD	FT	39790	721.777300	3	1	1	721.777300	3
HCD	FT	39791	1211.595500	3	1	1	1211.595500	3
HCD	FT	39792	1249.842800	3	1	1	1249.842800	3
HCD	FT	39793	848.971700	2	1	1	848.971700	2
HCD	FT	39794	958.995400	2	1	1	958.995420	2
HCD	FT	39795	1059.068400	2	1	1	1059.068400	2
HCD	FT	39796	1335.993500	2	1	1	1335.486854	2
HCD	FT	39798	840.446500	3	3	1	840.445638	3	2	840.780772	2	3	840.780772	3
HCD	FT	39799	1066.641600	2	1	1	1066.641600	2
HCD	FT	39800	1583.623200	2	1	1	1583.623200	2
HCD	FT	39802	1032.912800	4	1	1	1032.912800	4
HCD	FT	39803	1022.100200	3	2	1	1022.099017	2	2	1022.868900	2
HCD	FT	39804	497.272900	2	1	1	497.272900	2
HCD	FT	39806	790.125100	3	1	1	789.218750	2
HCD	FT	39807	1355.050900	2	1	1	1355.050900	2
HCD	FT	39810	651.374100	2	2	1	650.412050	2	2	651.618840	2
HCD	FT	39812	586.359000	3	2	1	586.097635	3	2	586.359043	3
HCD	FT	39813	604.369600	3	1	1	604.369650	2
HCD	FT	39814	703.843000	2	1	1	703.843000	2
HCD	FT	39815	752.525500	2	1	1	752.525510	2
HCD	FT	39816	772.501300	2	1	1	772.777830	3
HCD	FT	39818	1041.169300	2	1	1	1041.169300	2
HCD	FT	39819	1256.111000	2	1	1	1256.110960	2
HCD	FT	39821	1185.824700	3	1	1	1185.824700	3
HCD	FT	39822	1467.707900	3	1	1	1467.709817	3
HCD	FT	39823	704.793900	2	1	1	704.793900	2
HCD	FT	39825	1561.085800	2	1	1	1561.085800	2
HCD	FT	39826	1745.585900	2	1	1	1745.585900	2
HCD	FT	39827	1794.311400	2	1	1	1794.311400	2
HCD	FT	39829	1203.598600	2	1	1	1203.596054	2
HCD	FT	39830	1290.305300	2	2	1	1289.942630	2	2	1290.305300	2
HCD	FT	39832	750.524200	5	1	1	750.524200	5
HCD	FT	39833	707.180800	3	1	1	707.180800	3
HCD	FT	39834	1116.228100	3	1	1	1116.228100	3
HCD	FT	39835	1147.871800	3	1	1	1147.871800	3
HCD	FT	39836	1485.345800	3	1	1	1485.345830	3
HCD	FT	39837	915.793800	2	1	1	915.793820	2
HCD	FT	39838	1363.110000	2	1	1	1363.110000	2
HCD	FT	39839	1370.905900	2	1	1	1370.904807	2
HCD	FT	39841	1337.323600	3	1	1	1337.323600	3
HCD	FT	39842	864.853000	2	1	1	864.853000	2
HCD	FT	39843	1134.993700	2	1	1	1134.993700	2
HCD	FT	39844	1533.220500	2	1	1	1533.220500	2
HCD	FT	39846	1040.048100	3	1	1	1040.048100	3
HCD	FT	39847	1120.796500	3	1	1	1120.160453	2
HCD	FT	39848	1322.823700	2	1	1	1322.826078	2
HCD	FT	39849	1523.066400	2	1	1	1523.066400	2
HCD	FT	39851	1488.456900	3	1	1	1488.456910	3
HCD	FT	39852	635.771800	2	2	1	634.329513	2	2	635.504885	2
HCD	FT	39853	809.964700	2	1	1	809.323610	3
HCD	FT	39854	954.635500	2	1	1	954.636717	2
HCD	FT	39855	1272.763200	2	1	1	1272.763180	2
HCD	FT	39857	1155.705400	3	2	1	1155.554690	2	2	1155.705440	3
HCD	FT	39858	827.418400	2	1	1	827.418400	2
HCD	FT	39859	1189.751300	2	1	1	1189.751300	2
HCD	FT	39861	755.388800	3	1	1	755.388800	3
HCD	FT	39862	1455.890700	3	1	1	1455.890750	3
HCD	FT	39863	1389.240600	2	1	1	1389.240600	2
HCD	FT	39865	953.384400	4	1	1	953.384400	4
HCD	FT	39866	701.287800	2	1	1	701.287800	2
HCD	FT	39867	880.530600	2	1	1	880.530600	2
HCD	FT	39868	960.737500	2	1	1	960.737500	2
HCD	FT	39870	696.057700	6	3	1	696.391263	2	2	696.558398	2	3	697.279746	2
HCD	FT	39871	980.246800	3	1	1	980.246800	3
HCD	FT	39872	1234.490200	3	1	1	1234.490230	3
HCD	FT	39873	740.613300	2	2	1	740.122998	2	2	741.196220	2
HCD	FT	39874	976.213500	2	1	1	976.213500	2
HCD	FT	39875	1314.506500	2	1	1	1314.506500	2
HCD	FT	39877	995.978900	3	1	1	995.978900	3
HCD	FT	39878	1149.340700	3	1	1	1149.340700	3
HCD	FT	39879	1258.933700	3	1	1	1258.933700	3
HCD	FT	39880	1278.168900	3	1	1	1278.168950	3
HCD	FT	39881	555.315200	2	4	1	555.277911	3	2	555.291750	3	3	555.315372	2	4	555.429997	2
HCD	FT	39882	598.016900	2	4	1	596.792460	4	2	597.508970	2	3	597.521420	2	4	598.017077	2
HCD	FT	39883	905.237500	2	1	1	905.238345	2
HCD	FT	39884	1196.051500	2	1	1	1196.051500	2
HCD	FT	39885	1221.899300	2	1	1	1221.903079	2
HCD	FT	39887	712.504100	2	1	1	712.504100	2
HCD	FT	39888	716.924800	2	1	1	716.924800	2
HCD	FT	39890	828.757100	3	1	1	828.757100	3
HCD	FT	39891	854.049100	3	1	1	854.049100	3
HCD	FT	39892	1230.586200	2	1	1	1230.586200	2
HCD	FT	39893	1628.233400	2	1	1	1628.233400	2
HCD	FT	39895	1426.459600	5	1	1	1426.454913	5
HCD	FT	39896	1152.784900	3	1	1	1152.678079	2
HCD	FT	39897	1315.513700	2	1	1	1316.009260	2
HCD	FT	39898	1655.910600	2	1	1	1655.910600	2
HCD	FT	39901	626.524300	7	1	1	626.811149	2
HCD	FT	39902	819.480100	2	1	1	819.480100	2
HCD	FT	39903	1421.487700	2	1	1	1421.487670	2
HCD	FT	39905	883.714400	2	1	1	883.714420	2
HCD	FT	39907	1035.957800	3	1	1	1035.928830	3
HCD	FT	39908	1226.586100	3	1	1	1226.586060	3
HCD	FT	39909	1016.183800	2	1	1	1016.294660	2
HCD	FT	39911	847.071300	2	1	1	845.682800	2
HCD	FT	39912	983.560500	2	1	1	983.560500	2
HCD	FT	39913	1146.584800	2	1	1	1146.586434	2
HCD	FT	39914	1401.138400	2	1	1	1401.138430	2
HCD	FT	39916	815.757000	3	1	1	815.757000	3
HCD	FT	39917	902.070500	2	1	1	902.070500	2
HCD	FT	39919	791.074000	3	1	1	791.074000	3
HCD	FT	39920	918.523100	3	2	1	918.521672	3	2	919.188946	2
HCD	FT	39921	964.333900	3	1	1	964.333900	3
HCD	FT	39922	683.680500	2	2	1	683.287064	2	2	683.713219	2
HCD	FT	39923	1611.748500	2	1	1	1611.748540	2
HCD	FT	39925	1183.408600	6	1	1	1183.408600	6
HCD	FT	39926	1038.602500	2	1	1	1038.600193	2
HCD	FT	39927	1186.646900	2	1	1	1186.646900	2
HCD	FT	39928	1197.932600	2	1	1	1197.932600	2
HCD	FT	39929	1284.081700	2	1	1	1284.081700	2
HCD	FT	39931	639.174900	6	3	1	639.091919	4	2	639.264444	3	3	639.484976	2
HCD	FT	39932	871.330200	3	1	1	871.330200	3
HCD	FT	39933	910.954000	3	1	1	910.954000	3
HCD	FT	39934	1348.139600	2	1	1	1348.139600	2
HCD	FT	39935	1517.255400	2	1	1	1517.255370	2
HCD	FT	39937	679.564300	2	3	1	679.174608	3	2	679.564330	2	3	680.047060	2
HCD	FT	39938	1084.608500	2	1	1	1084.608520	2
HCD	FT	39939	1378.788600	2	1	1	1378.783978	2
HCD	FT	39941	1107.031400	3	1	1	1107.031400	3
HCD	FT	39942	1216.331700	3	1	1	1216.331700	3
HCD	FT	39943	588.374800	2	1	1	588.338346	2
HCD	FT	39944	760.539600	2	1	1	760.540836	2
HCD	FT	39945	799.031100	2	2	1	798.729740	3	2	799.032807	2
HCD	FT	39946	1123.323000	2	1	1	1123.323000	2
HCD	FT	39947	1642.245000	2	1	1	1642.245000	2
HCD	FT	39949	1027.402500	3	1	1	1027.402500	3
HCD	FT	39950	904.010000	2	1	1	904.010000	2
HCD	FT	39951	1034.658800	2	1	1	1034.658800	2
HCD	FT	39952	1372.395800	2	1	1	1372.395750	2
HCD	FT	39954	833.606600	3	1	1	833.606600	3
HCD	FT	39955	1329.980500	2	1	1	1329.980500	2
HCD	FT	39957	691.611600	3	1	1	691.119020	2
HCD	FT	39958	1129.928100	2	1	1	1129.928401	2
HCD	FT	39959	1346.816000	2	1	1	1346.816000	2
HCD	FT	39962	768.450000	7	1	1	768.450000	7
HCD	FT	39963	1223.815200	3	1	1	1224.113530	3
HCD	FT	39964	1565.088500	3	1	1	1565.088500	3
HCD	FT	39965	939.091100	2	1	1	939.091060	2
HCD	FT	39967	1093.998700	3	2	1	1093.998660	3	2	1094.339600	3
HCD	FT	39968	553.299200	2	4	1	552.338437	2	2	553.299089	2	3	553.336936	2	4	553.336936	4
HCD	FT	39969	708.403600	2	2	1	708.401614	2	2	708.879880	2
HCD	FT	39970	830.951200	2	1	1	830.951200	2
HCD	FT	39972	1158.179700	3	1	1	1158.179690	3
HCD	FT	39973	1659.565100	3	1	1	1659.565100	3
HCD	FT	39974	1067.758300	2	1	1	1067.758300	2
HCD	FT	39976	1087.907800	3	1	1	1087.907800	3
HCD	FT	39977	1281.579000	2	1	1	1281.579000	2
HCD	FT	39978	1285.909200	2	1	1	1285.909200	2
HCD	FT	39980	952.241900	3	1	1	952.241900	3
HCD	FT	39981	1201.329300	3	1	1	1201.329300	3
HCD	FT	39982	1305.460200	3	1	1	1305.460200	3
HCD	FT	39983	844.704000	2	1	1	844.704000	2
HCD	FT	39984	866.920600	2	1	1	866.920600	2
HCD	FT	39985	1309.171900	2	1	1	1309.171900	2
HCD	FT	39986	1412.589600	2	1	1	1412.591601	2
HCD	FT	39988	1192.764800	3	1	1	1192.373780	2
HCD	FT	39990	1182.020100	3	1	1	1182.020100	3
HCD	FT	39991	1134.076500	2	1	1	1133.560288	2
HCD	FT	39992	1251.758700	2	2	1	1251.757824	2	2	1252.240970	2
HCD	FT	39994	637.319800	2	2	1	637.711246	2	2	637.711246	3
HCD	FT	39995	714.581400	2	1	1	714.581360	2
HCD	FT	39996	875.971100	2	1	1	875.971100	2
HCD	FT	39997	1339.724000	2	1	1	1339.206180	2
HCD	FT	40000	1108.828400	3	1	1	1108.828400	3
HCD	FT	40001	1178.792700	3	1	1	1178.792720	3
HCD	FT	40002	568.824100	2	1	1	569.331465	2
HCD	FT	40003	1299.468800	2	1	1	1299.468675	2
HCD	FT	40004	1403.851100	2	1	1	1403.851070	2
HCD	FT	40005	1406.323400	2	1	1	1406.323400	2
HCD	FT	40006	1437.432700	2	1	1	1437.432700	2
HCD	FT	40008	786.357100	3	1	1	786.357482	3
HCD	FT	40009	1275.347400	2	1	1	1275.349422	2
HCD	FT	40011	583.309400	3	2	1	583.309830	3	2	583.347460	2
HCD	FT	40012	1014.055100	3	1	1	1014.055100	3
HCD	FT	40013	1349.099700	3	1	1	1349.097202	3
HCD	FT	40014	1197.041500	2	1	1	1197.041500	2
HCD	FT	40015	1404.779500	2	1	1	1404.779500	2
HCD	FT	40018	890.674500	3	3	1	891.015996	2	2	891.507044	3	3	891.688846	2
HCD	FT	40019	1609.544300	3	1	1	1609.544300	3
HCD	FT	40020	1167.304100	2	2	1	1166.807945	2	2	1167.289060	2
HCD	FT	40022	1266.899200	3	1	1	1266.910953	3
HCD	FT	40023	754.400200	2	1	1	754.400200	2
HCD	FT	40024	932.438500	2	1	1	932.438500	2
HCD	FT	40025	1402.036500	2	1	1	1402.036500	2
HCD	FT	40026	1429.748400	2	1	1	1429.745722	2
HCD	FT	40028	632.813700	7	1	1	632.813522	2
HCD	FT	40029	726.909500	3	1	1	726.909500	3
HCD	FT	40030	894.306200	2	1	1	894.306150	2
HCD	FT	40031	1032.742600	2	1	1	1032.742600	2
HCD	FT	40033	891.856500	6	3	1	891.016305	2	2	891.507044	2	3	891.507044	3
HCD	FT	40034	840.779300	3	2	1	840.446125	3	2	840.780256	3
HCD	FT	40035	604.369800	2	1	1	604.369458	2
HCD	FT	40036	1140.475700	2	1	1	1140.475700	2
HCD	FT	40037	1354.553700	2	1	1	1354.553700	2
HCD	FT	40039	676.430200	2	1	1	676.428947	2
HCD	FT	40040	1453.319000	2	1	1	1453.318970	2
HCD	FT	40042	764.449300	7	1	1	763.632930	3
HCD	FT	40043	641.352700	3	3	1	641.352403	2	2	641.352403	3	3	641.678580	2
HCD	FT	40044	913.546700	2	1	1	913.546700	2
HCD	FT	40045	1534.436800	2	1	1	1534.436800	2
HCD	FT	40047	820.811800	3	1	1	820.811800	3
HCD	FT	40048	1243.616600	3	1	1	1243.616600	3
HCD	FT	40049	1102.204500	2	1	1	1102.204500	2
HCD	FT	40050	1277.164600	2	1	1	1277.164600	2
HCD	FT	40051	1381.202800	2	1	1	1381.202760	2
HCD	FT	40053	716.021500	3	1	1	715.894393	2
HCD	FT	40054	1010.123200	3	1	1	1010.123200	3
HCD	FT	40055	689.871900	2	1	1	689.871292	2
HCD	FT	40056	1379.593400	2	1	1	1379.593380	2
HCD	FT	40058	1018.662200	2	1	1	1018.662200	2
HCD	FT	40059	1057.234600	2	1	1	1057.234600	2
HCD	FT	40061	732.983900	3	1	1	732.983900	3
HCD	FT	40062	989.898700	3	1	1	989.898700	3
HCD	FT	40063	1115.630900	2	1	1	1115.630900	2
HCD	FT	40064	1292.542500	2	1	1	1292.540225	2
HCD	FT	40066	795.411100	3	1	1	795.411100	3
HCD	FT	40067	990.999800	3	2	1	991.355867	2	2	991.782560	2
HCD	FT	40068	1138.287200	3	1	1	1138.287200	3
HCD	FT	40069	1764.803700	3	1	1	1764.803700	3
HCD	FT	40070	756.308000	2	2	1	755.799550	2	2	757.040776	2
HCD	FT	40071	1086.578600	2	1	1	1086.576881	2
HCD	FT	40072	1563.071000	2	1	1	1563.071000	2
HCD	FT	40074	958.554700	3	1	1	958.554700	3
HCD	FT	40075	1559.577400	3	1	1	1559.579690	3
HCD	FT	40076	1077.054900	2	1	1	1077.054900	2
HCD	FT	40077	1469.319300	2	1	1	1469.319300	2
HCD	FT	40079	650.556700	2	2	1	650.556700	2	2	651.336243	2
HCD	FT	40080	739.459700	2	2	1	739.459720	2	2	739.933721	2
HCD	FT	40081	886.879300	2	1	1	886.879300	2
HCD	FT	40082	1337.015500	2	2	1	1336.505747	2	2	1337.015500	2
HCD	FT	40084	797.974600	5	1	1	798.763124	3
HCD	FT	40085	1082.538200	3	1	1	1082.538200	3
HCD	FT	40086	723.147900	2	3	1	722.438350	4	2	722.690060	2	3	723.147950	2
HCD	FT	40087	747.476800	2	2	1	747.195532	2	2	747.476810	2
HCD	FT	40089	1071.888200	3	1	1	1072.957892	2
HCD	FT	40090	1530.969400	3	1	1	1530.969400	3
HCD	FT	40091	719.149500	2	1	1	719.148694	2
HCD	FT	40092	1338.047500	2	1	1	1338.047490	2
HCD	FT	40094	1030.352400	2	1	1	1030.352400	2
HCD	FT	40096	994.149100	2	1	1	994.149110	2
HCD	FT	40097	1391.164200	2	1	1	1391.164200	2
HCD	FT	40098	1512.323500	2	1	1	1512.323500	2
HCD	FT	40100	1174.323600	3	1	1	1174.323600	3
HCD	FT	40101	1466.401900	2	1	1	1466.401900	2
HCD	FT	40103	1149.977900	5	1	1	1149.977900	5
HCD	FT	40104	773.174900	3	2	1	773.176250	2	2	773.176250	3
HCD	FT	40105	979.622400	3	1	1	979.622400	3
HCD	FT	40106	828.740600	2	1	1	828.740600	2
HCD	FT	40107	1232.457000	2	1	1	1232.457030	2
HCD	FT	40108	1256.573500	2	1	1	1256.573490	2
HCD	FT	40109	1343.526400	2	1	1	1343.526370	2
HCD	FT	40111	946.981600	4	1	1	946.981912	2
HCD	FT	40112	822.729900	3	1	1	822.729900	3
HCD	FT	40113	1422.600700	3	1	1	1422.600700	3
HCD	FT	40114	1653.958900	3	1	1	1653.958900	3
HCD	FT	40115	734.393600	2	1	1	734.395397	2
HCD	FT	40116	1066.050700	2	1	1	1066.050700	2
HCD	FT	40117	1651.103400	2	1	1	1651.103400	2
HCD	FT	40119	1051.939500	2	1	1	1051.939500	2
HCD	FT	40121	793.039600	7	1	1	793.039600	7
HCD	FT	40122	1021.816800	3	1	1	1021.816800	3
HCD	FT	40123	1085.409700	2	1	1	1085.409700	2
HCD	FT	40124	1440.162100	2	1	1	1440.162100	2
HCD	FT	40126	1230.978400	3	2	1	1231.329573	2	2	1231.329573	4
HCD	FT	40127	1240.974200	3	1	1	1240.974200	3
HCD	FT	40129	623.478300	3	2	1	623.142066	3	2	623.478396	3
HCD	FT	40130	1092.739900	3	1	1	1090.792600	2
HCD	FT	40131	1591.741900	3	1	1	1591.741900	3
HCD	FT	40133	975.760300	4	1	1	975.760300	4
HCD	FT	40134	720.584500	3	1	1	720.583128	3
HCD	FT	40135	731.335700	3	1	1	731.335690	3
HCD	FT	40136	1700.309000	3	1	1	1700.309000	3
HCD	FT	40137	803.351800	2	1	1	803.351800	2
HCD	FT	40138	1175.223400	2	1	1	1175.223400	2
HCD	FT	40140	696.559000	6	6	1	696.057650	2	2	696.057650	6	3	696.224565	2	4	696.224565	3	5	696.391571	2	6	697.536007	2
HCD	FT	40141	1435.646200	3	1	1	1435.646200	3
HCD	FT	40142	1026.539100	2	1	1	1026.539100	2
HCD	FT	40143	1260.326300	2	1	1	1260.326300	2
HCD	FT	40144	1373.548800	2	1	1	1373.548830	2
HCD	FT	40146	1177.899200	5	1	1	1177.899617	5
HCD	FT	40147	1319.486700	3	1	1	1319.486700	3
HCD	FT	40148	1411.593500	2	1	1	1411.593500	2
HCD	FT	40150	770.999500	5	1	1	770.514505	3
HCD	FT	40151	999.318000	4	1	1	999.318000	4
HCD	FT	40152	789.496900	3	1	1	789.496900	3
HCD	FT	40153	924.231300	2	1	1	923.651430	2
HCD	FT	40154	1001.919700	2	1	1	1001.919602	2
HCD	FT	40155	1058.552900	2	1	1	1058.552860	2
HCD	FT	40156	1250.718900	2	1	1	1250.715532	2
HCD	FT	40158	899.156700	3	2	1	898.821572	3	2	899.156673	3
HCD	FT	40159	648.396500	2	1	1	648.396004	2
HCD	FT	40160	826.697500	2	1	1	826.179048	2
HCD	FT	40161	863.111800	2	1	1	863.111800	2
HCD	FT	40162	1164.486300	2	2	1	1162.959110	2	2	1163.984740	2
HCD	FT	40163	1413.494300	2	1	1	1413.494300	2
HCD	FT	40165	639.336600	3	1	1	639.336316	3
HCD	FT	40166	750.772600	3	2	1	749.827868	2	2	750.277590	2
HCD	FT	40167	1595.749500	2	1	1	1595.749510	2
HCD	FT	40169	662.082300	3	1	1	662.411886	2
HCD	FT	40170	1195.894800	3	1	1	1195.894780	3
HCD	FT	40171	1641.100300	3	1	1	1641.100300	3
HCD	FT	40172	578.354100	2	1	1	578.354100	2
HCD	FT	40173	966.153300	2	1	1	966.153300	2
HCD	FT	40175	865.064300	3	2	1	865.065565	3	2	865.400189	3
HCD	FT	40176	1075.314500	3	1	1	1075.314500	3
HCD	FT	40177	1207.460000	3	1	1	1207.459960	3
HCD	FT	40178	1376.891400	2	1	1	1376.891400	2
HCD	FT	40180	1184.803600	3	2	1	1184.450167	3	2	1184.803590	3
HCD	FT	40181	1205.585300	3	1	1	1205.585300	3
HCD	FT	40182	1303.224000	3	1	1	1303.224000	3
HCD	FT	40183	634.380300	2	1	1	634.380300	2
HCD	FT	40184	776.114500	2	2	1	776.091233	3	2	776.114970	2
HCD	FT	40185	858.640900	2	1	1	858.640900	2
HCD	FT	40186	1485.510700	2	1	1	1485.510700	2
HCD	FT	40188	1035.893100	3	1	1	1035.370394	2
HCD	FT	40189	1045.249600	2	1	1	1045.249930	2
HCD	FT	40190	1227.107700	2	1	1	1227.107292	2
HCD	FT	40192	1585.619900	3	1	1	1585.619870	3
HCD	FT	40193	1127.762700	2	1	1	1127.762700	2
HCD	FT	40194	1143.637700	2	1	1	1143.637700	2
HCD	FT	40195	1215.958000	2	1	1	1215.958000	2
HCD	FT	40197	567.926400	2	3	1	566.317330	2	2	566.341118	2	3	567.926390	2
HCD	FT	40198	950.379700	2	1	1	950.379700	2
HCD	FT	40199	1003.881400	2	1	1	1003.881410	2
HCD	FT	40201	735.641600	3	1	1	735.641600	3
HCD	FT	40202	1515.019000	3	1	1	1515.019000	3
HCD	FT	40203	861.972600	2	1	1	861.972600	2
HCD	FT	40204	922.635800	2	1	1	922.635800	2
HCD	FT	40206	1028.442400	3	1	1	1028.442400	3
HCD	FT	40207	1672.199200	2	1	1	1672.199200	2
HCD	FT	40209	1103.798500	2	1	1	1103.798460	2
HCD	FT	40210	1399.615600	2	1	1	1399.615600	2
HCD	FT	40212	801.184800	7	1	1	799.410556	2
HCD	FT	40213	987.088600	2	1	1	987.088560	2
HCD	FT	40214	1142.317400	2	1	1	1142.318275	2
HCD	FT	40215	1394.867600	2	1	1	1394.867600	2
HCD	FT	40217	945.165300	6	1	1	945.165300	6
HCD	FT	40218	527.321700	2	1	1	527.321700	2
HCD	FT	40219	854.324300	2	1	1	853.416870	2
HCD	FT	40221	1314.369000	3	1	1	1314.369000	3
HCD	FT	40222	1426.359500	3	1	1	1426.359500	3
HCD	FT	40223	960.509300	2	1	1	960.524991	2
HCD	FT	40224	1169.323900	2	1	1	1169.323850	2
HCD	FT	40226	511.867200	2	2	1	511.251297	2	2	511.867373	2
HCD	FT	40227	1222.419900	2	1	1	1222.422992	2
HCD	FT	40228	1242.293800	2	1	1	1242.293800	2
HCD	FT	40230	1009.249900	2	1	1	1009.249900	2
HCD	FT	40232	1570.076400	3	1	1	1570.076400	3
HCD	FT	40233	1192.895800	2	1	1	1192.851200	2
HCD	FT	40234	1218.850100	2	1	1	1218.850100	2
HCD	FT	40235	1275.093500	2	1	1	1275.093500	2
HCD	FT	40236	1732.141000	2	1	1	1732.140990	2
HCD	FT	40238	599.342200	2	1	1	599.342039	2
HCD	FT	40239	986.018500	2	1	1	986.018490	2
HCD	FT	40240	1024.346100	2	2	1	1024.347217	2	2	1024.867550	2
HCD	FT	40241	1288.392500	2	1	1	1288.392460	2
HCD	FT	40243	708.627000	3	2	1	708.627237	3	2	708.983280	2
HCD	FT	40244	1156.745700	2	1	1	1156.745700	2
HCD	FT	40245	1370.913600	2	1	1	1370.913600	2
HCD	FT	40247	884.270900	3	1	1	884.270900	3
HCD	FT	40248	1358.754000	2	1	1	1358.754030	2
HCD	FT	40249	1441.267300	2	1	1	1441.267330	2
HCD	FT	40250	1472.367400	2	1	1	1472.367430	2
HCD	FT	40252	768.302100	7	1	1	768.251365	2
HCD	FT	40253	705.051800	3	5	1	705.052217	2	2	705.052217	3	3	705.227429	2	4	705.386272	3	5	705.720984	2
HCD	FT	40254	816.304300	2	1	1	816.304300	2
HCD	FT	40255	872.100500	2	1	1	870.791495	3
HCD	FT	40256	1047.828700	2	1	1	1047.828700	2
HCD	FT	40257	1356.467000	2	1	1	1356.467040	2
HCD	FT	40258	1461.426800	2	1	1	1461.426760	2
HCD	FT	40260	857.370500	2	1	1	857.370500	2
HCD	FT	40261	1287.207500	2	1	1	1287.207520	2
HCD	FT	40262	1311.951500	2	1	1	1311.951540	2
HCD	FT	40264	652.389100	2	2	1	652.059980	3	2	653.351930	2
HCD	FT	40265	659.264200	2	2	1	659.264220	2	2	659.903048	2
HCD	FT	40267	1094.093500	3	1	1	1094.095998	3
HCD	FT	40268	777.102500	2	1	1	777.102480	2
HCD	FT	40269	915.963900	2	1	1	915.963900	2
HCD	FT	40271	1122.954700	3	1	1	1122.954700	3
HCD	FT	40272	697.786600	2	2	1	696.391604	2	2	697.785774	2
HCD	FT	40273	1053.935500	2	1	1	1053.211060	2
HCD	FT	40274	1294.953700	2	1	1	1294.953740	2
HCD	FT	40275	1750.203500	2	1	1	1750.189445	2
HCD	FT	40277	620.032200	3	3	1	620.032067	3	2	620.142903	2	3	620.364906	3
HCD	FT	40278	1666.221400	3	1	1	1666.221400	3
HCD	FT	40279	646.380400	2	1	1	646.380400	2
HCD	FT	40280	717.172200	2	1	1	717.172200	2
HCD	FT	40281	891.486900	2	1	1	891.523139	3
HCD	FT	40282	1087.556600	2	1	1	1087.556640	2
HCD	FT	40283	1171.453500	2	2	1	1170.961790	2	2	1171.451292	2
HCD	FT	40284	1317.724600	2	1	1	1317.724610	2
HCD	FT	40285	1354.325000	2	1	1	1354.325000	2
HCD	FT	40286	1385.207300	2	1	1	1385.207280	2
HCD	FT	40287	1429.633200	2	1	1	1429.633180	2
HCD	FT	40288	1447.011800	2	1	1	1447.011800	2
HCD	FT	40290	1228.510700	3	1	1	1228.465097	2
HCD	FT	40291	713.720900	2	1	1	713.589970	3
HCD	FT	40292	1244.179900	2	1	1	1244.183220	2
HCD	FT	40294	1462.835300	2	1	1	1462.835330	2
HCD	FT	40296	929.975200	2	1	1	929.975200	2
HCD	FT	40297	1104.810400	2	1	1	1104.810400	2
HCD	FT	40298	1159.128300	2	2	1	1159.127534	2	2	1159.360181	4
HCD	FT	40300	745.870500	3	1	1	745.870500	3
HCD	FT	40301	780.783600	3	1	1	780.783600	3
HCD	FT	40302	1193.787800	2	1	1	1193.787840	2
HCD	FT	40304	839.968200	2	1	1	840.445549	3
HCD	FT	40305	1117.077900	2	1	1	1117.077900	2
HCD	FT	40307	912.500400	3	1	1	912.500400	3
HCD	FT	40308	1248.144400	3	1	1	1248.144400	3
HCD	FT	40309	1350.923200	3	1	1	1350.923200	3
HCD	FT	40310	657.285300	2	1	1	657.268430	2
HCD	FT	40311	703.925600	2	2	1	703.042520	2	2	704.129150	3
HCD	FT	40312	851.480900	2	2	1	850.765990	2	2	851.480559	2
HCD	FT	40313	931.536300	2	1	1	931.536300	2
HCD	FT	40314	983.420800	2	1	1	983.420800	2
HCD	FT	40315	1751.130400	2	1	1	1751.130400	2
HCD	FT	40317	597.907400	3	3	1	597.288353	2	2	597.631310	2	3	597.795357	3
HCD	FT	40318	1289.240100	3	1	1	1289.240100	3
HCD	FT	40319	869.604100	2	1	1	869.604100	2
HCD	FT	40320	1033.262500	2	1	1	1033.262500	2
HCD	FT	40321	1316.349600	2	1	1	1316.349600	2
ETHCD	FT	40322	869.604100	2	1	1	869.604100	2
HCD	FT	40324	700.689100	2	1	1	700.689150	2
HCD	FT	40325	1165.494100	2	1	1	1166.002930	2
HCD	FT	40326	1189.406600	2	1	1	1189.406600	2
HCD	FT	40327	1776.745500	2	1	1	1778.222900	2
HCD	FT	40329	718.938300	2	1	1	718.951840	2
HCD	FT	40330	853.095300	2	1	1	853.095300	2
HCD	FT	40331	1046.849900	2	1	1	1046.849900	2
HCD	FT	40332	1352.666700	2	1	1	1352.664945	2
HCD	FT	40334	1146.337500	3	1	1	1146.337500	3
HCD	FT	40335	1349.035400	3	1	1	1349.035400	3
HCD	FT	40336	984.895000	2	1	1	984.895000	2
HCD	FT	40337	991.693100	2	1	1	991.693100	2
HCD	FT	40339	574.359000	2	2	1	573.345426	2	2	574.358958	2
HCD	FT	40340	784.900900	2	2	1	784.900880	2	2	785.431296	2
HCD	FT	40341	959.360900	2	1	1	959.893209	2
HCD	FT	40343	847.972700	3	1	1	847.973163	3
HCD	FT	40344	1126.095300	3	1	1	1126.095300	3
HCD	FT	40345	772.903000	2	1	1	772.903988	2
HCD	FT	40347	1507.870000	3	1	1	1507.870000	3
HCD	FT	40348	778.934700	2	2	1	778.512700	3	2	778.842074	2
HCD	FT	40350	1041.469600	3	1	1	1041.469600	3
HCD	FT	40351	1078.339100	3	1	1	1078.339100	3
HCD	FT	40352	1037.248700	2	1	1	1037.248700	2
HCD	FT	40353	1191.543200	2	1	1	1191.543200	2
HCD	FT	40354	1266.980600	2	1	1	1266.980600	2
HCD	FT	40355	1492.308500	2	1	1	1492.308500	2
HCD	FT	40357	752.159500	3	2	1	751.823643	3	2	752.539430	2
HCD	FT	40358	831.739300	3	1	1	831.097780	3
HCD	FT	40359	849.790300	3	1	1	849.790300	3
HCD	FT	40360	920.685400	3	1	1	920.685400	3
HCD	FT	40361	1324.114400	3	1	1	1324.114400	3
HCD	FT	40362	741.771100	2	1	1	742.196551	2
HCD	FT	40363	810.353400	2	1	1	810.353400	2
HCD	FT	40364	835.267500	2	1	1	835.266936	5
HCD	FT	40365	957.989000	2	1	1	957.989000	2
HCD	FT	40366	1133.487800	2	1	1	1133.942260	2
HCD	FT	40367	1147.401200	2	1	1	1147.401200	2
HCD	FT	40369	1693.605300	2	1	1	1693.605350	2
HCD	FT	40371	1017.662500	3	1	1	1016.378152	2
HCD	FT	40372	774.660200	2	1	1	774.011600	3
HCD	FT	40374	1457.834800	3	1	1	1457.834800	3
HCD	FT	40375	1488.466100	3	1	1	1488.466100	3
HCD	FT	40376	1019.963700	2	1	1	1019.963700	2
HCD	FT	40377	1339.965500	2	1	1	1339.965500	2
HCD	FT	40379	796.469400	3	1	1	796.468187	2
HCD	FT	40380	1379.944100	3	1	1	1379.944100	3
HCD	FT	40381	1428.001500	3	1	1	1428.001500	3
HCD	FT	40382	758.221700	2	2	1	757.671427	2	2	758.222825	2
HCD	FT	40383	1106.203000	2	1	1	1106.203000	2
HCD	FT	40384	1292.030200	2	1	1	1292.030150	2
HCD	FT	40386	903.425100	2	1	1	903.425110	2
HCD	FT	40387	924.879100	2	3	1	924.813804	3	2	924.877660	2	3	925.052024	3
HCD	FT	40388	1281.879300	2	1	1	1281.879300	2
HCD	FT	40390	1374.717400	3	1	1	1374.717400	3
HCD	FT	40391	846.405200	2	1	1	846.405200	2
HCD	FT	40392	1325.722900	2	1	1	1325.722900	2
HCD	FT	40394	764.445600	7	1	1	764.591640	2
HCD	FT	40395	1629.157500	2	1	1	1629.157470	2
HCD	FT	40397	1131.108200	3	1	1	1131.108200	3
HCD	FT	40398	1413.876700	3	1	1	1414.208860	2
HCD	FT	40399	887.133700	2	1	1	887.136007	2
HCD	FT	40401	1296.388400	3	1	1	1296.388430	3
HCD	FT	40402	1080.573000	2	1	1	1080.573000	2
HCD	FT	40403	1112.967700	2	1	1	1112.967700	2
HCD	FT	40405	843.960800	2	1	1	843.960800	2
HCD	FT	40406	904.924600	2	1	1	904.924620	2
HCD	FT	40407	975.808700	2	1	1	975.808700	2
HCD	FT	40408	1223.665800	2	1	1	1223.665770	2
HCD	FT	40410	562.358800	2	1	1	562.359013	2
HCD	FT	40411	627.032800	2	2	1	627.032780	2	2	627.531980	2
HCD	FT	40412	802.717700	2	2	1	803.255819	2	2	803.278950	2
HCD	FT	40413	1466.965100	2	1	1	1466.965090	2
HCD	FT	40415	814.102100	3	1	1	813.924930	2
HCD	FT	40416	1025.679000	3	1	1	1025.679000	3
HCD	FT	40417	1402.718400	2	1	1	1402.717042	2
HCD	FT	40419	753.830400	2	1	1	753.830400	2
HCD	FT	40420	788.480500	2	1	1	788.480500	2
HCD	FT	40421	798.378700	2	1	1	798.378700	2
HCD	FT	40422	1064.297700	2	1	1	1064.297700	2
HCD	FT	40423	1232.298500	2	1	1	1232.298460	2
HCD	FT	40425	702.783400	2	2	1	703.277398	3	2	703.847900	2
HCD	FT	40426	937.812900	2	1	1	937.812870	2
HCD	FT	40427	996.864600	2	1	1	996.864600	2
HCD	FT	40428	1127.692100	2	1	1	1127.691226	2
HCD	FT	40429	1160.150600	2	1	1	1160.151457	2
HCD	FT	40430	1517.445400	2	1	1	1517.445400	2
HCD	FT	40432	732.919700	2	2	1	732.680294	4	2	732.778473	3
HCD	FT	40433	1069.368300	2	1	1	1069.368300	2
HCD	FT	40434	1334.936000	2	1	1	1334.457283	2
HCD	FT	40436	756.675400	2	1	1	756.675400	2
HCD	FT	40437	1149.567600	2	1	1	1149.567630	2
HCD	FT	40439	1089.085800	3	1	1	1089.085800	3
HCD	FT	40440	1669.223000	3	1	1	1669.223000	3
HCD	FT	40441	1772.548100	3	1	1	1772.548100	3
HCD	FT	40443	1424.709200	3	1	1	1424.709200	3
HCD	FT	40444	1141.536900	2	1	1	1141.049680	2
HCD	FT	40445	1166.404800	2	1	1	1166.404800	2
HCD	FT	40446	1344.973100	2	1	1	1344.973140	2
HCD	FT	40447	1435.848600	2	1	1	1435.848600	2
HCD	FT	40448	1451.201900	2	1	1	1451.201900	2
HCD	FT	40449	1529.305400	2	1	1	1529.305400	2
HCD	FT	40451	1038.738300	3	1	1	1038.972260	6
HCD	FT	40452	676.837800	2	3	1	676.266850	2	2	676.839304	2	3	676.983549	2
HCD	FT	40453	860.487900	2	1	1	860.487900	2
HCD	FT	40454	927.528700	2	1	1	927.528700	2
HCD	FT	40455	1268.295400	2	1	1	1268.295410	2
HCD	FT	40456	1331.558100	2	1	1	1331.558100	2
HCD	FT	40457	1511.919600	2	1	1	1511.919560	2
HCD	FT	40459	838.579800	3	1	1	838.579800	3
HCD	FT	40460	1444.127000	3	1	1	1444.127000	3
HCD	FT	40461	1251.135600	2	1	1	1251.135600	2
HCD	FT	40462	1544.609500	2	1	1	1544.609500	2
HCD	FT	40464	1271.552400	3	1	1	1271.552400	3
HCD	FT	40465	1221.527200	2	1	1	1221.527200	2
HCD	FT	40466	1459.842400	2	1	1	1459.842410	2
HCD	FT	40468	936.933900	3	1	1	936.933900	3
HCD	FT	40469	1381.585000	3	1	1	1381.584960	3
HCD	FT	40470	1614.728600	3	1	1	1614.728600	3
HCD	FT	40471	883.225200	2	1	1	883.225200	2
HCD	FT	40472	1051.481800	2	1	1	1050.964930	2
HCD	FT	40473	1242.299700	2	1	1	1242.299680	2
HCD	FT	40474	1333.572800	2	1	1	1333.572800	2
HCD	FT	40475	1387.473500	2	1	1	1387.473510	2
HCD	FT	40476	1392.486500	2	1	1	1392.486500	2
HCD	FT	40478	1554.185200	3	1	1	1554.185180	3
HCD	FT	40479	881.461700	2	1	1	881.461700	2
HCD	FT	40480	1136.162200	2	1	1	1136.162200	2
HCD	FT	40481	952.454500	2	1	1	952.454500	2
HCD	FT	40483	914.519500	3	1	1	914.519292	3
HCD	FT	40484	1000.893100	3	2	1	1000.558387	3	2	1000.892671	3
HCD	FT	40485	1072.609400	3	1	1	1072.609400	3
HCD	FT	40486	804.980000	2	1	1	804.980000	2
HCD	FT	40487	1068.115600	2	1	1	1068.115600	2
HCD	FT	40488	1120.625700	2	1	1	1120.626923	2
HCD	FT	40489	1202.814200	2	2	1	1202.814210	2	2	1203.302004	2
HCD	FT	40490	1240.325000	2	1	1	1240.326119	2
HCD	FT	40492	988.523700	3	2	1	988.522857	3	2	988.851200	3
HCD	FT	40493	576.338300	2	2	1	575.361929	2	2	576.338265	2
HCD	FT	40494	724.211600	2	1	1	724.643190	2
HCD	FT	40496	601.994600	3	2	1	601.863021	2	2	602.390226	2
HCD	FT	40497	1587.972200	3	1	1	1587.972200	3
HCD	FT	40498	1344.031900	2	1	1	1344.031900	2
HCD	FT	40500	1284.753700	2	1	1	1284.753660	2
HCD	FT	40502	1373.429000	3	1	1	1373.431201	3
HCD	FT	40503	712.414500	2	1	1	712.414500	2
HCD	FT	40504	1077.377200	2	1	1	1077.377200	2
HCD	FT	40506	711.541000	4	3	1	711.542066	2	2	711.542066	4	3	712.035664	2
HCD	FT	40507	750.670900	4	3	1	750.670837	2	2	750.670837	4	3	750.921719	2
HCD	FT	40508	1338.465600	3	1	1	1338.465580	3
HCD	FT	40509	1441.967400	3	1	1	1441.967400	3
HCD	FT	40510	891.876600	2	1	1	891.342797	2
HCD	FT	40511	921.567800	2	1	1	921.567810	2
HCD	FT	40512	1279.988400	2	1	1	1279.988400	2
HCD	FT	40514	1218.037500	5	1	1	1218.037500	5
HCD	FT	40515	1018.920300	4	1	1	1018.920300	4
HCD	FT	40516	599.428600	3	1	1	599.428600	3
HCD	FT	40517	1079.625000	3	1	1	1079.625000	3
HCD	FT	40518	1129.764000	3	1	1	1129.791260	3
HCD	FT	40519	1630.060400	3	1	1	1630.060400	3
HCD	FT	40520	951.228700	2	1	1	951.228700	2
HCD	FT	40521	1172.697000	2	1	1	1172.697000	2
HCD	FT	40523	686.141300	4	5	1	685.891538	4	2	686.141275	2	3	686.141275	4	4	686.392222	2	5	686.392222	4
HCD	FT	40524	1310.360000	3	1	1	1310.360000	3
HCD	FT	40525	1370.923700	3	1	1	1370.923700	3
HCD	FT	40526	815.822800	2	1	1	815.822800	2
HCD	FT	40527	878.438700	2	1	1	878.790950	2
HCD	FT	40528	1458.736100	2	1	1	1458.736100	2
HCD	FT	40530	1353.719500	3	1	1	1353.719480	3
HCD	FT	40531	1415.752900	3	1	1	1415.752900	3
HCD	FT	40532	906.478300	2	1	1	906.478300	2
HCD	FT	40534	1058.983400	2	2	1	1058.501950	2	2	1058.981418	2
HCD	FT	40535	1212.992200	2	1	1	1212.992200	2
HCD	FT	40536	1359.449200	2	1	1	1359.449220	2
HCD	FT	40538	872.500900	3	1	1	872.500900	3
HCD	FT	40539	1119.670700	2	1	1	1119.670700	2
HCD	FT	40540	1153.868700	2	1	1	1153.868650	2
HCD	FT	40541	1445.586900	2	1	1	1445.586910	2
HCD	FT	40543	696.035800	6	4	1	695.566269	2	2	695.880084	6	3	696.058547	3	4	696.391145	2
HCD	FT	40544	995.884900	2	1	1	995.884900	2
HCD	FT	40545	1053.816000	2	1	1	1053.816040	2
HCD	FT	40546	1700.911600	2	1	1	1700.911620	2
HCD	FT	40547	1797.911400	2	1	1	1797.911380	2
HCD	FT	40549	721.673200	2	1	1	721.673200	2
HCD	FT	40550	899.525500	2	1	1	899.900322	2
HCD	FT	40551	1004.835900	2	1	1	1004.835900	2
HCD	FT	40552	1161.630000	2	1	1	1161.628641	2
HCD	FT	40553	1263.646100	2	1	1	1263.646100	2
HCD	FT	40554	1481.135500	2	1	1	1481.135500	2
HCD	FT	40556	759.601600	4	1	1	759.601600	4
HCD	FT	40557	726.142200	2	1	1	726.311294	2
HCD	FT	40558	979.680600	2	1	1	979.680600	2
HCD	FT	40559	1013.387400	2	1	1	1013.387390	2
HCD	FT	40560	1134.708100	2	1	1	1134.706355	2
HCD	FT	40561	1318.455700	2	2	1	1317.944210	2	2	1318.455826	2
HCD	FT	40563	1384.322600	3	1	1	1384.322600	3
HCD	FT	40564	736.570600	2	2	1	736.570560	2	2	736.590751	2
HCD	FT	40565	1367.536900	2	1	1	1367.532401	2
HCD	FT	40566	1390.022100	2	1	1	1390.022100	2
HCD	FT	40567	1677.054000	2	1	1	1677.053960	2
HCD	FT	40569	1378.395400	5	1	1	1378.395400	5
HCD	FT	40570	776.390700	2	1	1	776.390750	2
HCD	FT	40571	839.774500	2	2	1	839.774480	2	2	840.780324	3
HCD	FT	40572	1454.355700	2	1	1	1454.355710	2
HCD	FT	40573	1540.350300	2	1	1	1540.350300	2
HCD	FT	40575	857.913300	3	1	1	857.913300	3
HCD	FT	40576	1007.883500	3	1	1	1007.884778	3
HCD	FT	40577	825.151000	2	1	1	825.151000	2
HCD	FT	40578	1470.989400	2	1	1	1470.989400	2
HCD	FT	40580	730.453000	4	1	1	730.453000	4
HCD	FT	40581	991.107000	3	1	1	991.107000	3
HCD	FT	40582	773.033900	2	1	1	773.002260	2
HCD	FT	40583	919.390500	2	1	1	919.390500	2
HCD	FT	40584	947.693800	2	1	1	947.693800	2
HCD	FT	40586	875.232700	3	1	1	875.232700	3
HCD	FT	40587	1289.543900	3	1	1	1289.543900	3
HCD	FT	40588	1429.772000	2	1	1	1429.772000	2
HCD	FT	40589	1144.307000	2	1	1	1144.307000	2
HCD	FT	40590	1660.706900	2	1	1	1660.706900	2
HCD	FT	40592	885.524900	2	1	1	885.524900	2
HCD	FT	40594	768.593000	7	2	1	768.592248	2	2	768.735317	2
HCD	FT	40595	1035.818200	3	1	1	1035.818240	3
HCD	FT	40596	1003.859400	2	1	1	1003.859400	2
HCD	FT	40597	1040.475300	2	1	1	1040.475300	2
HCD	FT	40599	1274.337000	3	1	1	1274.337040	3
HCD	FT	40600	541.299800	2	2	1	541.299343	2	2	541.299343	3
HCD	FT	40601	600.810700	2	2	1	600.374655	2	2	600.810730	2
HCD	FT	40602	841.355200	2	2	1	840.445626	3	2	841.337890	2
HCD	FT	40603	1226.941500	2	1	1	1226.941530	2
HCD	FT	40605	1170.163800	2	1	1	1170.164867	2
HCD	FT	40607	896.358600	6	1	1	896.358600	6
HCD	FT	40608	864.535000	2	1	1	864.535000	2
HCD	FT	40609	1128.566700	2	2	1	1128.057927	2	2	1128.566650	2
HCD	FT	40610	1478.577000	2	1	1	1478.577030	2
HCD	FT	40612	831.246800	2	1	1	831.244503	2
HCD	FT	40613	942.035500	2	1	1	942.035500	2
HCD	FT	40614	1050.232200	2	1	1	1050.232200	2
HCD	FT	40615	1108.996900	2	1	1	1108.996950	2
HCD	FT	40617	1083.803000	2	1	1	1083.803000	2
HCD	FT	40618	1406.007800	2	1	1	1406.007800	2
HCD	FT	40620	1320.371600	3	1	1	1320.371580	3
HCD	FT	40621	1180.265300	2	1	1	1180.265300	2
HCD	FT	40622	1482.013100	2	1	1	1482.013060	2
HCD	FT	40624	1279.180800	3	1	1	1279.180790	3
HCD	FT	40626	648.395300	2	2	1	648.395888	3	2	648.938501	2
HCD	FT	40627	1106.000100	2	1	1	1106.000100	2
HCD	FT	40628	1303.423100	2	1	1	1303.421272	2
HCD	FT	40630	1277.698400	3	1	1	1277.698400	3
HCD	FT	40631	1360.824300	3	2	1	1360.824340	3	2	1361.146610	2
HCD	FT	40632	1611.635500	3	1	1	1611.635500	3
HCD	FT	40633	1037.426900	2	1	1	1037.426900	2
HCD	FT	40634	1196.322300	2	1	1	1196.322300	2
HCD	FT	40636	1237.245200	3	1	1	1237.245240	3
HCD	FT	40637	819.665200	2	1	1	820.638589	2
HCD	FT	40638	1298.416400	2	1	1	1298.416380	2
HCD	FT	40639	1329.212500	2	1	1	1329.212520	2
HCD	FT	40640	1427.046900	2	2	1	1427.046880	2	2	1427.546390	2
ETHCD	FT	40641	1329.212500	2	1	1	1329.212520	2
HCD	FT	40643	684.203600	2	1	1	684.203762	2
HCD	FT	40644	1061.846800	2	1	1	1061.846800	2
HCD	FT	40645	1414.332600	2	1	1	1414.332640	2
HCD	FT	40647	764.447400	7	2	1	764.387570	2	2	764.733690	2
HCD	FT	40648	983.009900	3	1	1	983.009900	3
HCD	FT	40649	823.650300	2	1	1	823.650300	2
HCD	FT	40650	1138.775100	2	1	1	1138.775100	2
HCD	FT	40652	1292.202000	3	1	1	1292.202000	3
HCD	FT	40653	781.264900	2	1	1	781.264900	2
HCD	FT	40655	701.160600	3	1	1	700.829112	3
HCD	FT	40656	1223.670200	3	1	1	1223.670200	3
HCD	FT	40657	753.582600	2	1	1	753.582600	2
HCD	FT	40658	774.323800	2	1	1	773.307163	2
HCD	FT	40660	620.363200	3	2	1	620.032799	3	2	620.401010	2
HCD	FT	40661	1532.737300	2	1	1	1532.737300	2
HCD	FT	40662	1550.751300	2	1	1	1550.751300	2
HCD	FT	40664	1348.732700	3	1	1	1348.732700	3
HCD	FT	40665	1476.934800	2	1	1	1476.934810	2
HCD	FT	40667	1081.466200	2	1	1	1081.501279	2
HCD	FT	40668	1220.284400	2	1	1	1220.284400	2
HCD	FT	40669	1462.223800	2	1	1	1462.223800	2
HCD	FT	40670	1519.669900	2	1	1	1519.669900	2
ETHCD	FT	40671	1519.669900	2	1	1	1519.669900	2
HCD	FT	40673	715.201700	2	1	1	715.201720	2
HCD	FT	40674	967.973200	2	1	1	967.973210	2
HCD	FT	40675	1737.160900	2	1	1	1737.160900	2
HCD	FT	40677	789.607900	2	1	1	790.550596	2
HCD	FT	40678	1033.700200	2	1	1	1033.700200	2
HCD	FT	40680	1265.157700	4	3	1	1265.159813	2	2	1265.159813	4	3	1265.405030	4
HCD	FT	40681	1186.371200	3	1	1	1186.371200	3
HCD	FT	40682	1190.378700	3	1	1	1190.378700	3
HCD	FT	40683	1032.025900	2	1	1	1032.171472	2
HCD	FT	40684	1566.470000	2	1	1	1566.470000	2
HCD	FT	40686	980.940700	3	1	1	980.623568	3
HCD	FT	40687	795.509500	2	1	1	795.509500	2
HCD	FT	40689	1089.340800	3	1	1	1089.340800	3
HCD	FT	40690	1648.086100	3	1	1	1648.086100	3
HCD	FT	40691	1092.913500	2	1	1	1092.916255	2
HCD	FT	40692	1363.906600	2	1	1	1363.906600	2
HCD	FT	40694	1070.597000	3	1	1	1070.597000	3
HCD	FT	40695	1352.353500	3	1	1	1352.353520	3
HCD	FT	40696	861.746900	2	1	1	861.746950	2
HCD	FT	40697	1073.907100	2	1	1	1073.907100	2
HCD	FT	40699	669.018700	2	7	1	668.893370	2	2	668.893370	4	3	669.001950	2	4	669.001950	4	5	669.017971	2	6	669.017971	4	7	669.143063	2
HCD	FT	40700	813.448400	2	1	1	813.448400	2
HCD	FT	40701	916.750800	2	1	1	916.750800	2
HCD	FT	40702	1099.234000	2	1	1	1099.234000	2
HCD	FT	40704	940.113000	3	1	1	940.113000	3
HCD	FT	40705	1214.996600	3	1	1	1214.996600	3
HCD	FT	40706	1528.137100	3	1	1	1528.137100	3
HCD	FT	40707	802.225500	2	1	1	802.547240	2
HCD	FT	40709	638.830100	2	1	1	638.830080	2
HCD	FT	40710	1057.543600	2	1	1	1057.059979	2
HCD	FT	40711	1275.777500	2	1	1	1275.777500	2
HCD	FT	40713	650.376200	2	1	1	650.376200	2
HCD	FT	40714	1416.684900	2	1	1	1416.684900	2
HCD	FT	40715	1574.035800	2	1	1	1574.035770	2
HCD	FT	40717	1116.276600	2	1	1	1115.756350	2
HCD	FT	40718	1199.371300	2	1	1	1199.371300	2
HCD	FT	40720	922.687500	2	1	1	922.687500	2
HCD	FT	40722	1012.141400	4	1	1	1012.140570	2
HCD	FT	40723	1777.656400	3	1	1	1777.656400	3
HCD	FT	40724	1258.741700	2	1	1	1258.741700	2
HCD	FT	40726	1551.730800	3	1	1	1551.730830	3
HCD	FT	40727	645.932300	2	2	1	646.379938	2	2	646.437821	2
HCD	FT	40729	1021.740100	2	1	1	1021.634588	2
HCD	FT	40730	1317.285900	2	1	1	1317.285900	2
HCD	FT	40731	1369.184100	2	1	1	1369.184100	2
HCD	FT	40733	1517.869500	3	1	1	1517.869500	3
HCD	FT	40734	891.852300	2	1	1	891.852300	2
HCD	FT	40735	1203.754900	2	1	1	1203.754900	2
HCD	FT	40736	1392.269800	2	1	1	1392.269800	2
HCD	FT	40738	750.233400	2	1	1	750.233400	2
HCD	FT	40739	851.439300	2	1	1	851.068297	2
HCD	FT	40740	902.616600	2	1	1	902.616600	2
HCD	FT	40742	828.997700	3	1	1	828.997700	3
HCD	FT	40743	865.435100	3	1	1	865.435100	3
HCD	FT	40744	796.449100	2	1	1	796.449100	2
HCD	FT	40745	1174.743700	2	1	1	1174.747258	2
HCD	FT	40746	1197.386800	2	1	1	1197.386800	2
HCD	FT	40747	1249.645900	2	1	1	1249.645900	2
HCD	FT	40749	734.132000	4	1	1	734.132020	2
HCD	FT	40750	741.196200	3	1	1	741.196200	3
HCD	FT	40751	1253.674100	3	1	1	1253.674070	3
HCD	FT	40752	1501.071800	3	1	1	1501.071800	3
HCD	FT	40753	1006.419400	2	1	1	1006.419400	2
HCD	FT	40755	1479.782600	3	1	1	1479.782600	3
HCD	FT	40757	696.224800	6	5	1	696.059071	6	2	696.224095	2	3	696.224095	3	4	696.391613	2	5	696.391613	3
HCD	FT	40758	1047.767800	5	1	1	1047.734869	2
HCD	FT	40759	778.055800	2	2	1	778.056292	2	2	778.555359	2
HCD	FT	40760	806.334800	2	1	1	806.334800	2
HCD	FT	40761	929.071400	2	1	1	929.071400	2
HCD	FT	40762	994.735800	2	1	1	994.735800	2
HCD	FT	40763	1269.857200	2	1	1	1269.857180	2
HCD	FT	40765	1407.640600	3	1	1	1407.642376	3
HCD	FT	40766	1474.706200	3	1	1	1474.706200	3
HCD	FT	40767	583.309000	2	1	1	582.856320	2
HCD	FT	40768	960.862500	2	1	1	960.862490	2
HCD	FT	40770	711.840800	3	1	1	711.840800	3
HCD	FT	40771	1206.189600	3	1	1	1206.189600	3
HCD	FT	40772	1483.283600	2	1	1	1483.283570	2
HCD	FT	40774	731.379000	3	1	1	731.434691	2
HCD	FT	40775	985.183700	3	1	1	985.183700	3
HCD	FT	40776	1218.029100	2	1	1	1218.029100	2
HCD	FT	40778	847.964400	3	1	1	847.964400	3
HCD	FT	40779	1376.379600	3	1	1	1376.379640	3
HCD	FT	40780	588.374700	2	1	1	588.374487	2
HCD	FT	40781	893.442600	2	2	1	892.137767	2	2	893.442898	2
HCD	FT	40782	977.063500	2	1	1	977.063500	2
HCD	FT	40783	1408.934800	2	1	1	1408.934810	2
HCD	FT	40784	1431.590500	2	1	1	1431.586591	2
HCD	FT	40786	632.400800	3	2	1	632.400806	2	2	632.400806	3
HCD	FT	40787	787.459500	3	2	1	786.965522	2	2	787.459991	3
HCD	FT	40788	1222.110000	3	1	1	1222.110000	3
HCD	FT	40789	1626.690100	3	1	1	1626.690100	3
HCD	FT	40790	1163.024500	2	1	1	1163.024500	2
HCD	FT	40791	1362.321900	2	1	1	1362.319083	2
HCD	FT	40793	1405.176300	2	1	1	1405.176270	2
HCD	FT	40795	1147.376800	3	1	1	1147.376800	3
HCD	FT	40796	544.348300	2	1	1	544.348114	2
HCD	FT	40797	679.476100	2	1	1	679.512702	2
HCD	FT	40798	825.949300	2	1	1	825.949300	2
HCD	FT	40799	900.685500	2	1	1	900.685500	2
HCD	FT	40800	1088.395900	2	1	1	1088.395900	2
HCD	FT	40801	1142.323100	2	1	1	1142.323120	2
HCD	FT	40802	1233.869500	2	1	1	1233.869500	2
HCD	FT	40803	1399.408600	2	1	1	1399.408570	2
HCD	FT	40804	1465.893100	2	1	1	1465.893100	2
HCD	FT	40805	1608.203400	2	1	1	1608.203400	2
HCD	FT	40807	1506.650900	3	1	1	1506.650900	3
HCD	FT	40808	1510.056000	3	1	1	1510.056000	3
HCD	FT	40809	560.343100	2	2	1	559.913819	2	2	560.379512	2
HCD	FT	40810	1364.981200	2	1	1	1364.981200	2
HCD	FT	40811	1428.560400	2	1	1	1428.560420	2
HCD	FT	40813	1211.378800	3	1	1	1211.378800	3
HCD	FT	40814	1456.430300	3	1	1	1456.430300	3
HCD	FT	40815	808.273400	2	1	1	808.273400	2
HCD	FT	40816	1338.846900	2	1	1	1338.846900	2
HCD	FT	40817	1485.127700	2	1	1	1485.127700	2
HCD	FT	40819	873.740700	3	1	1	873.740700	3
HCD	FT	40820	1055.679100	3	1	1	1055.679100	3
HCD	FT	40821	849.313200	2	1	1	849.795514	2
HCD	FT	40822	1009.856400	2	1	1	1009.856400	2
HCD	FT	40823	1025.145100	2	1	1	1025.145100	2
HCD	FT	40824	1122.054400	2	1	1	1122.054440	2
HCD	FT	40825	1520.727800	2	1	1	1520.727800	2
HCD	FT	40826	1576.929400	2	1	1	1576.929440	2
HCD	FT	40827	1646.329700	2	1	1	1646.329710	2
ETHCD	FT	40828	1520.727800	2	1	1	1520.727800	2
HCD	FT	40830	654.994900	2	1	1	654.994900	2
HCD	FT	40831	1380.015400	2	1	1	1380.015400	2
HCD	FT	40833	835.466300	5	1	1	835.466300	5
HCD	FT	40834	1347.266700	3	1	1	1347.608230	3
HCD	FT	40835	1516.724900	3	1	1	1516.724850	3
HCD	FT	40836	965.199000	2	1	1	965.199000	2
HCD	FT	40837	1013.020100	2	1	1	1013.020100	2
HCD	FT	40839	1549.660200	3	1	1	1549.660200	3
HCD	FT	40840	615.167400	2	1	1	615.167400	2
HCD	FT	40841	794.361900	2	1	1	794.361880	2
HCD	FT	40842	924.880200	2	1	1	924.880200	2
HCD	FT	40843	1124.172700	2	1	1	1124.172730	2
HCD	FT	40845	818.682300	3	1	1	818.682300	3
HCD	FT	40846	1285.891400	3	1	1	1285.891400	3
HCD	FT	40847	1177.250400	2	1	1	1177.250400	2
HCD	FT	40849	815.817400	3	1	1	815.817400	3
HCD	FT	40850	1336.175800	3	1	1	1336.500877	3
HCD	FT	40851	792.268200	2	2	1	791.828255	2	2	792.267000	2
HCD	FT	40852	1344.858500	2	1	1	1344.858500	2
HCD	FT	40854	1208.344700	2	1	1	1207.758154	2
HCD	FT	40855	1448.712800	2	1	1	1448.712800	2
HCD	FT	40857	1040.960600	2	1	1	1040.385380	2
HCD	FT	40858	1358.109900	2	1	1	1358.109900	2
ETHCD	FT	40859	1040.960600	2	1	1	1040.385380	2
HCD	FT	40861	1417.636700	3	1	1	1417.636720	3
HCD	FT	40862	899.266800	2	1	1	899.266800	2
HCD	FT	40863	996.746500	2	1	1	995.918269	2
HCD	FT	40864	1067.321400	2	1	1	1067.321410	2
HCD	FT	40865	1167.306300	2	1	1	1167.306300	2
HCD	FT	40866	1793.245600	2	1	1	1793.245610	2
HCD	FT	40869	764.593000	7	1	1	764.593000	7
HCD	FT	40870	914.939300	3	1	1	914.939300	3
HCD	FT	40871	1090.272000	3	1	1	1090.272000	3
HCD	FT	40872	942.715800	2	1	1	942.715800	2
HCD	FT	40873	1000.732800	2	1	1	1000.733161	2
HCD	FT	40874	1156.783800	2	1	1	1156.785447	2
HCD	FT	40875	1301.224000	2	1	1	1301.224000	2
HCD	FT	40877	1332.302200	3	1	1	1332.302250	3
HCD	FT	40878	867.495200	2	1	1	867.495200	2
HCD	FT	40879	1210.244800	2	1	1	1210.244800	2
HCD	FT	40880	1235.604100	2	1	1	1235.604130	2
HCD	FT	40882	704.973200	3	1	1	704.973299	3
HCD	FT	40883	1117.078200	3	1	1	1117.471440	2
HCD	FT	40884	1262.390000	2	1	1	1262.210669	3
HCD	FT	40886	897.407500	2	1	1	897.407500	2
HCD	FT	40887	1365.961900	2	1	1	1365.960700	2
HCD	FT	40889	770.263800	3	1	1	770.263800	3
HCD	FT	40890	830.989700	3	1	1	830.989700	3
HCD	FT	40891	1150.814500	3	1	1	1150.814500	3
HCD	FT	40892	745.943000	2	1	1	745.943000	2
HCD	FT	40893	1069.766400	2	1	1	1069.713345	2
HCD	FT	40894	1570.778700	2	1	1	1570.778700	2
HCD	FT	40896	683.843100	3	1	1	683.344193	3
HCD	FT	40897	1131.483300	3	1	1	1131.483300	3
HCD	FT	40898	1304.521200	3	1	1	1304.521240	3
HCD	FT	40899	1687.671300	3	1	1	1687.671300	3
HCD	FT	40900	1171.664900	2	1	1	1171.664900	2
HCD	FT	40902	958.500500	3	1	1	958.500579	3
HCD	FT	40903	945.411700	2	1	1	945.411700	2
HCD	FT	40904	1003.518600	2	1	1	1003.518600	2
HCD	FT	40905	1010.694900	2	1	1	1010.694900	2
HCD	FT	40906	1074.756100	2	2	1	1074.694580	2	2	1074.756100	2
HCD	FT	40908	768.287400	7	1	1	768.735463	2
HCD	FT	40909	708.720600	2	1	1	708.720580	2
HCD	FT	40910	739.030300	2	1	1	739.030270	2
HCD	FT	40911	1028.084000	2	1	1	1028.083980	2
HCD	FT	40912	1299.638900	2	1	1	1300.194605	2
HCD	FT	40913	1441.035500	2	1	1	1441.035500	2
HCD	FT	40914	1513.635400	2	1	1	1513.635400	2
HCD	FT	40917	951.762900	3	1	1	950.891621	2
HCD	FT	40918	1169.977100	3	1	1	1170.342290	3
HCD	FT	40919	823.845300	2	1	1	823.343128	2
HCD	FT	40920	1240.090000	2	1	1	1240.090000	2
HCD	FT	40922	555.315700	5	1	1	555.315203	2
HCD	FT	40924	1095.005200	3	1	1	1095.005200	3
HCD	FT	40925	1126.340200	3	1	1	1126.340200	3
HCD	FT	40926	809.502100	2	1	1	809.502100	2
HCD	FT	40927	1447.657500	2	1	1	1447.657500	2
HCD	FT	40929	1241.780900	3	1	1	1241.780900	3
HCD	FT	40930	1439.471400	3	1	1	1439.467848	3
HCD	FT	40931	1528.649700	3	1	1	1528.649700	3
HCD	FT	40932	601.879300	2	2	1	601.879270	2	2	602.390209	2
HCD	FT	40933	676.392200	2	1	1	676.391396	2
HCD	FT	40934	894.331100	2	1	1	894.331120	2
HCD	FT	40935	936.529000	2	1	1	936.611222	2
HCD	FT	40937	855.709200	2	1	1	855.709200	2
HCD	FT	40939	1144.688800	2	1	1	1144.687346	2
HCD	FT	40940	1312.265000	2	1	1	1312.265000	2
HCD	FT	40942	840.447200	3	2	1	840.446743	3	2	840.780881	3
HCD	FT	40943	940.148900	3	1	1	940.148900	3
HCD	FT	40944	1054.232100	3	1	1	1055.397580	2
HCD	FT	40945	720.046900	2	1	1	720.046900	2
HCD	FT	40946	1314.593600	2	1	1	1314.593630	2
HCD	FT	40948	581.330200	3	2	1	581.330746	2	2	581.330746	3
HCD	FT	40949	704.063000	3	1	1	704.661836	2
HCD	FT	40950	896.596400	3	1	1	896.596400	3
HCD	FT	40951	761.955700	2	1	1	761.955690	3
HCD	FT	40952	1149.428500	2	1	1	1148.413210	2
HCD	FT	40953	1437.251000	2	3	1	1437.403524	3	2	1437.750290	2	3	1437.750290	4
HCD	FT	40955	793.179300	7	1	1	793.197880	2
HCD	FT	40956	641.672400	3	1	1	642.015371	2
HCD	FT	40957	662.375400	2	2	1	662.375739	2	2	662.411687	2
HCD	FT	40958	1007.529800	2	1	1	1007.528217	2
ETHCD	FT	40959	1007.529800	2	1	1	1007.528217	2
HCD	FT	40961	1544.613000	3	1	1	1544.613000	3
HCD	FT	40962	948.804900	2	1	1	948.804900	2
HCD	FT	40964	931.486900	3	1	1	931.486900	3
HCD	FT	40965	975.998900	3	1	1	975.998900	3
HCD	FT	40966	828.023000	2	1	1	828.023867	2
HCD	FT	40967	1457.407500	2	1	1	1457.407470	2
HCD	FT	40968	1719.986700	2	1	1	1719.986690	2
HCD	FT	40970	1334.553800	2	1	1	1334.553048	2
HCD	FT	40971	1392.040300	2	1	1	1392.040280	2
HCD	FT	40972	1552.984100	2	1	1	1552.984100	2
HCD	FT	40974	665.752700	3	1	1	665.752700	3
HCD	FT	40975	801.004200	3	1	1	801.004200	3
HCD	FT	40976	1442.235400	3	1	1	1442.235400	3
HCD	FT	40977	1065.531600	2	1	1	1066.063251	3
HCD	FT	40978	1216.481900	2	1	1	1216.480676	2
HCD	FT	40979	1258.054400	2	1	1	1258.054400	2
HCD	FT	40980	1367.820200	2	1	1	1367.820200	2
HCD	FT	40982	871.487000	2	1	1	871.487000	2
HCD	FT	40984	890.417400	3	1	1	890.417400	3
HCD	FT	40985	1629.001000	3	1	1	1629.001000	3
HCD	FT	40986	571.873700	2	2	1	571.310431	2	2	571.873660	2
HCD	FT	40987	1359.647200	2	1	1	1359.647200	2
HCD	FT	40988	1374.280400	2	1	1	1374.280400	2
HCD	FT	40989	1459.268900	2	1	1	1459.268920	2
HCD	FT	40991	1153.989900	3	1	1	1153.989900	3
HCD	FT	40992	829.547300	2	1	1	829.546428	2
HCD	FT	40993	1092.395000	2	1	1	1092.395000	2
HCD	FT	40994	1166.459800	2	1	1	1166.459800	2
HCD	FT	40995	1180.642100	2	1	1	1180.642090	2
HCD	FT	40996	1343.884400	2	1	1	1343.941650	2
HCD	FT	40998	845.499300	2	1	1	845.499300	2
HCD	FT	40999	888.328400	2	1	1	888.328370	2
HCD	FT	41000	1035.714700	2	1	1	1035.714700	2
HCD	FT	41001	1127.552400	2	1	1	1127.552400	2
HCD	FT	41002	1361.249100	2	1	1	1361.251172	2
HCD	FT	41004	1047.736300	4	1	1	1047.736330	2
HCD	FT	41005	1499.061900	3	1	1	1499.061900	3
HCD	FT	41006	1037.080400	2	1	1	1037.080400	2
HCD	FT	41007	1592.928500	2	1	1	1592.928500	2
HCD	FT	41009	1085.739300	3	1	1	1085.407470	3
HCD	FT	41010	909.411700	2	1	1	909.411700	2
HCD	FT	41011	1034.048300	2	1	1	1034.048300	2
HCD	FT	41012	1245.906100	2	1	1	1245.902529	2
HCD	FT	41014	620.031900	3	1	1	620.031531	3
HCD	FT	41015	1026.462800	3	1	1	1026.462800	3
HCD	FT	41016	1586.241000	3	1	1	1586.240970	3
HCD	FT	41017	933.236400	2	1	1	933.237131	2
HCD	FT	41018	989.325300	2	2	1	988.552784	3	2	989.325320	2
HCD	FT	41019	1053.257600	2	1	1	1053.257600	2
HCD	FT	41021	857.303400	2	1	1	857.303400	2
HCD	FT	41022	947.958400	2	1	1	947.958400	2
HCD	FT	41023	1111.843500	2	1	1	1111.843510	2
HCD	FT	41024	1475.579600	2	1	1	1475.579590	2
HCD	FT	41025	1547.312900	2	1	1	1547.312870	2
HCD	FT	41027	1125.115000	3	1	1	1125.115000	3
HCD	FT	41028	1213.824800	3	1	1	1213.823688	3
HCD	FT	41029	1606.479500	3	1	1	1606.479500	3
HCD	FT	41030	1709.542800	3	1	1	1709.542800	3
HCD	FT	41031	923.855800	2	1	1	923.855770	2
HCD	FT	41032	962.720200	2	1	1	963.213320	2
HCD	FT	41033	1019.582200	2	1	1	1019.582018	2
HCD	FT	41034	1200.687400	2	1	1	1200.687400	2
HCD	FT	41035	1689.529800	2	1	1	1689.529790	2
HCD	FT	41037	1249.761700	3	2	1	1248.757200	2	2	1249.761720	3
HCD	FT	41038	1348.451800	3	1	1	1348.451800	3
HCD	FT	41039	810.870300	2	1	1	810.870300	2
HCD	FT	41040	1495.386800	2	1	1	1495.386800	2
HCD	FT	41042	1137.756300	3	1	1	1137.756300	3
HCD	FT	41043	1231.690600	3	1	1	1231.690600	3
HCD	FT	41044	553.298900	2	1	1	553.336738	2
HCD	FT	41045	834.546700	2	1	1	834.546700	2
HCD	FT	41046	934.365800	2	1	1	934.365800	2
HCD	FT	41048	982.127200	3	1	1	982.127200	3
HCD	FT	41049	1176.094400	2	1	1	1176.094400	2
HCD	FT	41050	1632.884300	2	1	1	1632.884300	2
HCD	FT	41052	866.626200	3	1	1	866.626200	3
HCD	FT	41053	891.228600	3	1	1	890.890365	3
HCD	FT	41054	1408.431600	3	1	1	1408.431640	3
HCD	FT	41056	1492.793600	3	1	1	1492.793600	3
HCD	FT	41058	1230.570600	3	1	1	1230.570560	3
HCD	FT	41059	742.587200	2	3	1	741.340305	2	2	741.852480	3	3	742.589095	2
HCD	FT	41060	1398.085100	2	1	1	1398.085100	2
HCD	FT	41062	837.445400	3	1	1	837.445400	3
HCD	FT	41063	1161.979700	3	1	1	1161.979700	3
HCD	FT	41064	752.944600	2	1	1	752.944640	2
HCD	FT	41065	1061.969400	2	1	1	1061.969360	2
HCD	FT	41066	1080.445900	2	1	1	1080.445900	2
HCD	FT	41067	1565.505500	2	1	1	1565.505500	2
HCD	FT	41068	1778.807000	2	1	1	1778.813218	2
HCD	FT	41070	731.238700	3	1	1	730.930574	2
HCD	FT	41071	864.323500	3	1	1	864.665904	2
HCD	FT	41072	1087.311900	3	1	1	1087.311900	3
HCD	FT	41073	1381.563400	3	1	1	1381.563400	3
HCD	FT	41074	1651.057600	3	1	1	1651.057600	3
HCD	FT	41075	1529.906600	2	1	1	1529.906600	2
HCD	FT	41077	999.903800	2	1	1	999.903810	2
HCD	FT	41078	1179.756500	2	2	1	1179.756470	2	2	1180.177331	2
HCD	FT	41079	1595.392700	2	1	1	1595.392700	2
HCD	FT	41081	906.262300	2	1	1	906.262300	2
HCD	FT	41082	955.905600	2	3	1	954.691701	2	2	955.209435	2	3	955.713333	6
HCD	FT	41083	1051.928500	2	1	1	1051.930270	2
HCD	FT	41084	1323.011800	2	1	1	1323.457640	2
HCD	FT	41085	1331.433200	2	1	1	1331.433230	2
HCD	FT	41087	1193.750700	4	1	1	1193.271730	4
HCD	FT	41088	696.391900	3	2	1	696.391856	2	2	696.391856	3
HCD	FT	41089	647.883600	2	1	1	647.883610	2
HCD	FT	41091	872.796300	3	1	1	872.772520	3
HCD	FT	41092	635.895200	2	1	1	637.173340	2
HCD	FT	41093	969.823900	2	1	1	969.823900	2
HCD	FT	41094	991.498200	2	1	1	991.423841	2
HCD	FT	41095	1339.448000	2	1	1	1339.448000	2
HCD	FT	41096	1366.998400	2	1	1	1366.998400	2
HCD	FT	41098	646.044500	3	1	1	646.044500	3
HCD	FT	41099	741.195900	2	1	1	741.195900	2
HCD	FT	41100	805.188200	2	1	1	805.186649	2
HCD	FT	41101	1139.153000	2	1	1	1139.153000	2
HCD	FT	41102	1265.815600	2	1	1	1265.815550	2
HCD	FT	41103	1450.929200	2	1	1	1450.929200	2
HCD	FT	41104	1543.528100	2	1	1	1543.528100	2
HCD	FT	41106	1002.119000	3	1	1	1002.119000	3
HCD	FT	41107	764.591900	2	1	1	765.318556	2
HCD	FT	41108	713.537700	2	1	1	713.538091	2
HCD	FT	41109	1542.000900	2	1	1	1542.000900	2
HCD	FT	41111	771.104100	2	1	1	771.103285	2
HCD	FT	41112	853.861500	2	1	1	853.861500	2
HCD	FT	41113	1070.917400	2	1	1	1071.109271	2
HCD	FT	41115	1243.199500	2	1	1	1243.199500	2
HCD	FT	41116	1376.931400	2	1	1	1376.931400	2
HCD	FT	41118	1229.380100	2	1	1	1229.380130	2
HCD	FT	41119	1426.821500	2	1	1	1426.821500	2
HCD	FT	41121	1006.022200	3	1	1	1006.022200	3
HCD	FT	41122	821.181200	2	1	1	821.180719	2
HCD	FT	41123	1115.307300	2	1	1	1115.307300	2
HCD	FT	41125	1202.169700	3	1	1	1202.169680	3
HCD	FT	41126	1310.911400	2	1	1	1310.911400	2
HCD	FT	41127	1319.372200	2	1	1	1319.372200	2
HCD	FT	41129	1490.997200	3	1	1	1490.997200	3
HCD	FT	41130	844.018200	2	2	1	844.019631	2	2	844.806108	2
HCD	FT	41131	1275.324300	2	1	1	1275.324340	2
HCD	FT	41132	1365.543800	2	1	1	1365.543820	2
HCD	FT	41133	1435.723400	2	1	1	1435.723400	2
HCD	FT	41135	1109.247900	3	1	1	1108.973772	2
HCD	FT	41136	929.048600	2	1	1	929.048600	2
HCD	FT	41138	1462.463600	4	1	1	1462.463600	4
HCD	FT	41139	727.669600	2	2	1	727.668200	2	2	728.178034	3
HCD	FT	41141	675.415500	3	2	1	675.733760	3	2	676.090453	2
HCD	FT	41142	954.356000	3	1	1	954.356000	3
HCD	FT	41143	995.332700	3	1	1	994.828375	2
HCD	FT	41144	699.664200	2	1	1	699.664200	2
HCD	FT	41145	778.573900	2	1	1	778.574034	2
HCD	FT	41147	684.204200	3	1	1	684.203575	3
HCD	FT	41148	1252.397900	3	1	1	1252.397950	3
HCD	FT	41149	1444.745700	3	1	1	1444.745700	3
HCD	FT	41150	746.298200	2	1	1	746.298200	2
HCD	FT	41151	1159.465700	2	1	1	1159.465700	2
HCD	FT	41152	1188.499600	2	1	1	1188.499266	2
HCD	FT	41153	1211.541400	2	1	1	1211.543737	2
HCD	FT	41154	1224.750000	2	1	1	1224.750000	2
HCD	FT	41156	851.256500	3	1	1	851.256500	3
HCD	FT	41157	1562.185700	3	1	1	1562.185700	3
HCD	FT	41158	659.897900	2	1	1	659.897950	2
HCD	FT	41159	907.265000	2	1	1	907.265000	2
HCD	FT	41160	973.949200	2	2	1	972.983935	2	2	973.489480	2
HCD	FT	41161	1100.110200	2	1	1	1100.110200	2
HCD	FT	41162	1377.828600	2	1	1	1377.828610	2
HCD	FT	41164	1191.257200	3	2	1	1190.801640	2	2	1191.257200	3
HCD	FT	41165	1439.062500	3	1	1	1439.064714	3
HCD	FT	41166	1164.449200	2	1	1	1165.258291	2
HCD	FT	41167	1480.274400	2	1	1	1480.274410	2
HCD	FT	41168	1665.029500	2	1	1	1665.029500	2
HCD	FT	41170	908.461000	3	1	1	908.461000	3
HCD	FT	41171	1063.318700	2	1	1	1063.318700	2
HCD	FT	41172	1146.822900	2	1	1	1146.822900	2
HCD	FT	41173	1255.588300	2	1	1	1255.583883	2
HCD	FT	41175	748.413700	3	2	1	748.414170	2	2	749.162269	3
HCD	FT	41176	622.379800	2	2	1	622.366612	2	2	623.341218	2
HCD	FT	41177	744.840400	2	1	1	744.839265	2
HCD	FT	41178	1018.028100	2	1	1	1017.829410	2
HCD	FT	41179	1107.127600	2	1	1	1107.127600	2
HCD	FT	41180	1259.730700	2	1	1	1259.730700	2
HCD	FT	41182	623.340800	2	1	1	623.341233	2
HCD	FT	41183	736.123200	2	2	1	735.863401	2	2	736.129760	2
HCD	FT	41184	1525.638700	2	1	1	1525.638700	2
HCD	FT	41186	761.562900	3	1	1	761.562900	3
HCD	FT	41187	1226.316000	3	1	1	1226.654593	3
HCD	FT	41188	882.906900	2	1	1	882.906900	2
HCD	FT	41189	925.378100	2	1	1	925.378440	2
HCD	FT	41190	1254.725600	2	3	1	1254.236450	2	2	1254.725590	2	3	1255.235203	2
HCD	FT	41191	1455.163200	2	1	1	1455.163200	2
HCD	FT	41193	1352.946700	2	1	1	1352.946700	2
HCD	FT	41196	1423.149500	3	1	1	1423.149500	3
HCD	FT	41198	1169.199800	3	1	1	1169.199800	3
HCD	FT	41199	1244.759000	3	1	1	1244.759000	3
HCD	FT	41200	826.922500	2	1	1	826.922500	2
HCD	FT	41201	1477.998800	2	1	1	1477.998780	2
HCD	FT	41202	1502.814200	2	1	1	1502.814210	2
HCD	FT	41204	768.306600	7	1	1	768.306449	2
HCD	FT	41205	1442.544800	3	1	1	1442.544800	3
HCD	FT	41206	1708.361800	3	1	1	1708.361800	3
HCD	FT	41207	846.719700	2	1	1	846.719700	2
HCD	FT	41208	937.299700	2	1	1	936.501446	2
HCD	FT	41209	1042.382300	2	1	1	1042.382300	2
HCD	FT	41210	1088.789800	2	1	1	1088.789800	2
HCD	FT	41211	1238.944100	2	1	1	1238.944100	2
HCD	FT	41213	860.112000	3	1	1	860.112000	3
HCD	FT	41214	986.386900	3	1	1	986.386900	3
HCD	FT	41215	902.368800	2	1	1	902.368800	2
HCD	FT	41216	1129.320400	2	1	1	1129.418299	2
HCD	FT	41217	1155.639400	2	1	1	1155.639400	2
HCD	FT	41219	1064.902800	4	1	1	1064.902800	4
HCD	FT	41220	1152.923000	3	1	1	1152.923000	3
HCD	FT	41221	1516.322500	3	1	1	1516.322500	3
HCD	FT	41222	1577.750100	3	1	1	1577.750120	3
HCD	FT	41223	1784.296500	3	1	1	1784.296510	3
HCD	FT	41224	781.428900	2	1	1	780.768841	2
HCD	FT	41225	952.925000	2	1	1	952.925000	2
HCD	FT	41226	1181.908000	2	1	1	1181.904697	3
HCD	FT	41227	1221.689500	2	1	1	1221.689500	2
HCD	FT	41229	1006.888900	4	1	1	1006.888900	4
HCD	FT	41230	690.030900	3	1	1	689.906800	2
HCD	FT	41231	990.233300	3	1	1	990.233300	3
HCD	FT	41232	1327.807100	3	1	1	1327.807100	3
HCD	FT	41233	555.319800	2	2	1	555.319791	2	2	555.729887	3
HCD	FT	41234	885.598600	2	1	1	885.598630	2
HCD	FT	41235	946.192000	2	1	1	946.192000	2
HCD	FT	41237	1083.202600	3	1	1	1083.202600	3
HCD	FT	41238	1554.972700	3	1	1	1554.972700	3
HCD	FT	41239	722.437400	2	1	1	722.291822	2
HCD	FT	41240	780.482300	2	1	1	780.482300	2
HCD	FT	41241	824.633900	2	3	1	824.635122	2	2	824.965212	2	3	825.133917	2
HCD	FT	41242	921.742700	2	1	1	921.742700	2
HCD	FT	41243	1364.207200	2	1	1	1364.207200	2
HCD	FT	41244	1371.594400	2	1	1	1371.594400	2
HCD	FT	41245	1465.256300	2	1	1	1465.256300	2
HCD	FT	41247	1289.506600	3	1	1	1289.506590	3
HCD	FT	41248	1780.530200	3	1	1	1780.525097	3
HCD	FT	41249	918.679100	2	1	1	918.679100	2
HCD	FT	41250	938.867100	2	1	1	938.867100	2
HCD	FT	41251	1092.538000	2	1	1	1092.538000	2
HCD	FT	41252	1716.896900	2	1	1	1716.894671	2
HCD	FT	41254	641.351800	2	2	1	641.352496	2	2	641.446210	2
HCD	FT	41255	750.229000	2	1	1	750.229000	2
HCD	FT	41257	1066.671000	3	1	1	1066.188315	2
HCD	FT	41258	852.734100	2	1	1	852.734070	2
HCD	FT	41259	1354.809900	2	1	1	1354.809940	2
HCD	FT	41261	672.395300	4	3	1	672.395075	2	2	672.395075	4	3	672.432164	2
HCD	FT	41262	1047.390400	2	1	1	1047.390400	2
HCD	FT	41263	1144.263300	2	1	1	1144.263300	2
HCD	FT	41264	1299.176000	2	1	1	1299.176000	2
HCD	FT	41265	1379.921300	2	1	1	1379.921300	2
HCD	FT	41267	1166.944200	3	1	1	1166.944200	3
HCD	FT	41268	637.356500	2	2	1	637.320153	2	2	637.357039	2
HCD	FT	41269	734.274900	2	1	1	734.274900	2
HCD	FT	41271	877.501500	4	1	1	877.248868	4
HCD	FT	41272	697.536600	3	3	1	696.540240	2	2	697.286583	2	3	697.411443	2
HCD	FT	41273	797.822100	3	1	1	797.822100	3
HCD	FT	41274	1235.475100	3	1	1	1235.475100	3
HCD	FT	41275	1410.264400	3	1	1	1410.264400	3
HCD	FT	41276	702.775500	2	2	1	701.412004	2	2	702.775528	2
HCD	FT	41277	988.707500	2	1	1	988.707500	2
HCD	FT	41278	1135.691800	2	1	1	1135.691800	2
HCD	FT	41279	1356.387100	2	1	1	1356.387080	2
HCD	FT	41280	1434.644300	2	1	1	1434.644290	2
HCD	FT	41282	792.896100	7	1	1	792.446170	2
HCD	FT	41283	1018.909400	2	1	1	1018.909400	2
HCD	FT	41284	1420.157700	2	1	1	1420.157710	2
HCD	FT	41286	749.273300	3	1	1	748.575010	3
HCD	FT	41287	934.024000	3	1	1	934.024000	3
HCD	FT	41288	1114.390400	3	1	1	1113.860100	2
HCD	FT	41289	607.387000	2	3	1	607.309396	2	2	607.346970	2	3	608.328615	2
HCD	FT	41291	616.042700	3	2	1	616.369785	3	2	617.031569	2
HCD	FT	41292	1691.863300	3	1	1	1691.863300	3
HCD	FT	41293	782.904100	2	1	1	782.906934	2
HCD	FT	41294	785.994900	2	1	1	785.434147	2
HCD	FT	41295	880.473600	2	1	1	880.473600	2
HCD	FT	41297	808.843300	4	1	1	808.845176	2
HCD	FT	41298	1346.500100	3	1	1	1346.500120	3
HCD	FT	41299	659.080300	2	1	1	659.080300	2
HCD	FT	41300	845.820500	2	1	1	845.820500	2
HCD	FT	41301	961.484600	2	1	1	961.484600	2
HCD	FT	41302	978.038000	2	1	1	978.038000	2
HCD	FT	41303	1103.215300	2	1	1	1103.215300	2
HCD	FT	41305	1286.303300	3	1	1	1286.303300	3
HCD	FT	41306	1735.277300	3	1	1	1735.277300	3
HCD	FT	41307	1192.309100	2	1	1	1192.770750	2
HCD	FT	41308	1489.649300	2	1	1	1489.649290	2
HCD	FT	41310	806.562700	2	1	1	806.562700	2
HCD	FT	41311	975.921800	2	1	1	975.921800	2
HCD	FT	41312	1001.198900	2	1	1	1001.198900	2
HCD	FT	41313	1200.670000	2	1	1	1200.670000	2
HCD	FT	41315	1121.920300	2	1	1	1121.920290	2
HCD	FT	41317	840.110400	3	2	1	839.760373	2	2	840.446763	3
HCD	FT	41318	983.747300	3	1	1	983.747300	3
HCD	FT	41319	732.715300	2	1	1	732.715270	2
HCD	FT	41320	881.424000	2	1	1	881.445399	2
HCD	FT	41321	894.617400	2	1	1	894.617400	2
HCD	FT	41322	1119.940200	2	1	1	1119.940200	2
HCD	FT	41323	1125.721400	2	1	1	1126.144290	2
HCD	FT	41325	704.171900	2	1	1	704.422257	3
HCD	FT	41326	724.083100	2	1	1	723.930695	2
HCD	FT	41327	941.157500	2	1	1	941.157530	2
HCD	FT	41328	1056.278300	2	1	1	1056.278300	2
HCD	FT	41330	1028.052400	3	1	1	1028.052400	3
HCD	FT	41331	1458.715600	3	1	1	1458.715600	3
HCD	FT	41332	1590.994900	3	1	1	1590.994870	3
HCD	FT	41333	1695.462500	3	1	1	1695.462500	3
HCD	FT	41334	626.298600	2	1	1	626.298650	2
HCD	FT	41335	1207.285800	2	1	1	1207.285800	2
HCD	FT	41336	1348.115600	2	1	1	1348.115600	2
HCD	FT	41337	1430.534100	2	1	1	1430.534060	2
HCD	FT	41338	1572.995400	2	1	1	1572.995360	2
HCD	FT	41340	728.591500	3	1	1	728.591500	3
HCD	FT	41341	1180.671800	3	1	1	1180.671800	3
HCD	FT	41342	1216.011700	3	1	1	1216.011720	3
HCD	FT	41343	1597.056000	3	1	1	1597.056000	3
HCD	FT	41344	1656.964100	3	1	1	1656.964100	3
HCD	FT	41345	584.837500	2	2	1	584.837460	2	2	584.851070	2
HCD	FT	41346	1000.213600	2	1	1	1000.213600	2
HCD	FT	41347	1074.161900	2	1	1	1074.161900	2
HCD	FT	41348	1266.496200	2	1	1	1266.496220	2
HCD	FT	41350	817.637600	3	1	1	817.639343	3
HCD	FT	41351	942.653100	2	1	1	942.653100	2
HCD	FT	41352	1553.035600	2	1	1	1553.035600	2
HCD	FT	41354	696.391300	6	5	1	696.224614	2	2	696.224614	3	3	696.391414	3	4	696.558514	2	5	696.725385	2
HCD	FT	41355	959.726400	4	3	1	959.727629	2	2	959.727629	4	3	959.978337	2
HCD	FT	41356	935.555800	3	1	1	935.555800	3
HCD	FT	41357	664.379800	2	1	1	664.379800	2
HCD	FT	41358	1098.454000	2	1	1	1098.454000	2
HCD	FT	41359	1108.004200	2	1	1	1108.004200	2
HCD	FT	41360	1386.683500	2	1	1	1386.683500	2
HCD	FT	41362	1279.970000	3	1	1	1279.970000	3
HCD	FT	41363	949.253800	2	2	1	948.265938	2	2	948.761346	2
HCD	FT	41364	1073.352500	2	1	1	1073.352500	2
HCD	FT	41365	1115.917700	2	1	1	1115.915407	2
HCD	FT	41366	1171.781500	2	1	1	1171.781500	2
HCD	FT	41367	1738.435700	2	1	1	1738.435700	2
HCD	FT	41369	620.364800	4	2	1	620.073019	2	2	620.587897	2
HCD	FT	41370	1318.308600	2	1	1	1318.305223	2
HCD	FT	41372	1494.583300	3	1	1	1494.583300	3
HCD	FT	41373	1649.145400	3	1	1	1649.145400	3
HCD	FT	41374	604.369300	2	2	1	604.369548	2	2	604.369548	3
HCD	FT	41375	707.468200	2	1	1	707.468200	2
HCD	FT	41376	1601.458500	2	1	1	1601.461462	2
HCD	FT	41378	913.403700	3	1	1	913.403700	3
HCD	FT	41380	1415.255600	3	1	1	1415.255600	3
HCD	FT	41381	1015.920600	2	1	1	1016.404291	3
HCD	FT	41382	1539.724900	2	1	1	1539.724850	2
HCD	FT	41384	784.124000	3	1	1	784.124018	3
HCD	FT	41385	1322.488300	3	1	1	1322.488280	3
HCD	FT	41386	1507.838900	3	1	1	1507.838900	3
HCD	FT	41388	929.923500	3	1	1	929.923500	3
HCD	FT	41389	1051.503200	3	1	1	1051.503200	3
HCD	FT	41390	1308.045200	3	1	1	1308.045200	3
HCD	FT	41391	1188.903900	2	2	1	1187.881840	2	2	1187.920743	2
HCD	FT	41392	1199.597200	2	1	1	1199.596713	2
HCD	FT	41393	1217.929300	2	1	1	1217.929300	2
HCD	FT	41395	661.056000	3	1	1	660.396420	2
HCD	FT	41396	855.308800	3	1	1	855.638790	2
HCD	FT	41397	610.184500	2	3	1	609.325498	2	2	609.351282	2	3	610.184657	2
HCD	FT	41398	1123.763800	2	1	1	1122.337160	2
HCD	FT	41399	1267.885300	2	1	1	1267.885300	2
HCD	FT	41401	1276.140000	3	1	1	1276.140000	3
HCD	FT	41402	1021.629600	2	1	1	1021.629600	2
HCD	FT	41403	1360.238900	2	1	1	1360.238900	2
HCD	FT	41405	896.691400	5	1	1	896.691400	5
HCD	FT	41406	1343.383700	5	1	1	1343.383700	5
HCD	FT	41407	1183.616100	2	2	1	1182.745360	3	2	1183.101652	2
HCD	FT	41409	764.446400	7	1	1	764.876586	2
HCD	FT	41410	1173.198200	3	1	1	1173.198200	3
HCD	FT	41411	1401.573600	3	1	1	1401.573610	3
HCD	FT	41412	1562.128500	3	1	1	1562.128540	3
HCD	FT	41413	706.089800	2	1	1	706.089840	2
HCD	FT	41414	1093.954300	2	1	1	1093.954300	2
HCD	FT	41415	1488.626700	2	1	1	1488.626710	2
HCD	FT	41417	1485.010600	3	1	1	1485.010600	3
HCD	FT	41418	1620.106700	3	1	1	1620.106700	3
HCD	FT	41420	1438.209400	3	1	1	1438.209350	3
HCD	FT	41421	848.827900	2	1	1	848.829897	2
HCD	FT	41422	1036.323500	2	2	1	1036.322733	2	2	1037.018440	2
HCD	FT	41423	1473.920800	2	1	1	1473.920800	2
HCD	FT	41425	562.358900	3	2	1	562.309840	2	2	562.322547	2
HCD	FT	41426	893.197200	3	1	1	893.197200	3
HCD	FT	41427	906.093400	3	1	1	906.093400	3
HCD	FT	41428	1295.095100	3	1	1	1295.095100	3
HCD	FT	41429	1398.672400	3	1	1	1398.672360	3
HCD	FT	41430	856.751800	2	1	1	856.751800	2
HCD	FT	41431	910.509600	2	1	1	910.509600	2
HCD	FT	41432	1210.637500	2	1	1	1210.637500	2
HCD	FT	41434	875.084500	2	1	1	875.077401	2
HCD	FT	41435	1165.401200	2	1	1	1165.401200	2
HCD	FT	41436	1224.383300	2	1	1	1224.383300	2
HCD	FT	41437	1365.972300	2	1	1	1365.972290	2
HCD	FT	41439	924.915000	3	1	1	924.915000	3
HCD	FT	41440	991.114300	2	1	1	991.114300	2
HCD	FT	41441	1168.833100	2	2	1	1167.638312	2	2	1168.833130	2
HCD	FT	41442	1184.543800	2	1	1	1184.543820	2
HCD	FT	41443	1357.348500	2	1	1	1357.348500	2
HCD	FT	41445	972.541100	3	1	1	972.135567	2
HCD	FT	41446	1624.587400	3	1	1	1624.587400	3
HCD	FT	41447	1307.051300	2	1	1	1307.051270	2
HCD	FT	41448	1362.370600	2	1	1	1362.370610	2
HCD	FT	41450	1007.761900	4	1	1	1007.761900	4
HCD	FT	41451	1258.375900	3	1	1	1258.375850	3
HCD	FT	41452	992.397600	2	1	1	992.397640	2
HCD	FT	41453	1345.652300	2	1	1	1345.652300	2
HCD	FT	41454	1479.292000	2	1	1	1479.292000	2
HCD	FT	41455	1583.070600	2	1	1	1583.070600	2
HCD	FT	41456	1639.519900	2	1	1	1639.519900	2
HCD	FT	41458	977.208400	3	1	1	977.208400	3
HCD	FT	41459	652.850500	2	1	1	652.848789	2
HCD	FT	41460	768.049500	2	1	1	768.049500	2
HCD	FT	41461	1204.100800	2	1	1	1204.100800	2
HCD	FT	41462	1229.598000	2	1	1	1229.609500	2
HCD	FT	41463	1423.343500	2	1	1	1423.343510	2
HCD	FT	41465	1280.911400	3	1	1	1280.911400	3
HCD	FT	41466	682.401900	2	1	1	682.401900	2
HCD	FT	41467	832.052300	2	1	1	832.053639	2
HCD	FT	41468	953.065400	2	1	1	953.065370	2
HCD	FT	41469	1090.423300	2	2	1	1089.409227	6	2	1090.423340	2
HCD	FT	41470	1095.424100	2	1	1	1095.424100	2
ETHCD	FT	41471	1090.423300	2	2	1	1089.409227	6	2	1090.423340	2
HCD	FT	41473	708.416800	2	1	1	708.416800	2
HCD	FT	41474	955.627200	2	1	1	956.563938	2
HCD	FT	41475	1043.191800	2	1	1	1043.191800	2
HCD	FT	41476	1316.672000	2	1	1	1316.674731	2
HCD	FT	41477	1389.288900	2	1	1	1389.289020	2
HCD	FT	41479	829.218300	2	1	1	829.218320	2
HCD	FT	41480	937.858600	2	1	1	937.858600	2
HCD	FT	41481	1221.759600	2	1	1	1220.331670	2
HCD	FT	41483	736.995800	2	1	1	736.995800	2
HCD	FT	41484	781.598900	2	1	1	781.597766	2
HCD	FT	41486	778.333500	3	1	1	778.333500	3
HCD	FT	41487	1541.150400	3	1	1	1541.150400	3
HCD	FT	41488	1610.451500	3	1	1	1610.451500	3
HCD	FT	41489	863.716400	2	1	1	863.239999	2
HCD	FT	41490	966.094100	2	1	1	966.094100	2
HCD	FT	41491	1061.563000	2	1	1	1061.563000	2
HCD	FT	41492	1482.148800	2	1	1	1482.148800	2
HCD	FT	41494	684.204000	2	1	1	684.203767	2
HCD	FT	41495	820.714300	2	1	1	820.714091	2
HCD	FT	41496	843.629200	2	1	1	843.629200	2
HCD	FT	41497	1626.526200	2	1	1	1626.526200	2
HCD	FT	41499	774.880400	3	1	1	774.880430	3
HCD	FT	41500	969.058500	3	1	1	969.058500	3
HCD	FT	41501	634.418200	2	1	1	634.417193	2
HCD	FT	41502	1326.915400	2	1	1	1326.915400	2
HCD	FT	41504	1145.483200	3	1	1	1145.483200	3
HCD	FT	41505	1373.397100	3	1	1	1373.397100	3
HCD	FT	41506	1718.536700	3	1	1	1718.536700	3
HCD	FT	41507	745.264500	2	1	1	745.264500	2
HCD	FT	41508	1272.625600	2	1	1	1272.627177	2
HCD	FT	41510	1029.247700	3	1	1	1030.429440	2
HCD	FT	41511	1131.676800	3	1	1	1131.676800	3
HCD	FT	41512	1206.377400	3	1	1	1206.376319	3
HCD	FT	41513	1404.454600	2	1	1	1404.454590	2
HCD	FT	41515	1518.130400	6	1	1	1518.130400	6
HCD	FT	41516	878.908100	2	1	1	878.908775	2
HCD	FT	41517	1012.082300	2	1	1	1012.082916	2
HCD	FT	41518	1283.016100	2	1	1	1283.016100	2
HCD	FT	41519	1772.828700	2	1	1	1772.828700	2
HCD	FT	41521	1179.618900	3	1	1	1179.618900	3
HCD	FT	41522	1234.341100	3	1	1	1234.665770	2
HCD	FT	41523	1578.820800	3	1	1	1578.820800	3
HCD	FT	41524	483.861100	2	1	1	483.861100	2
HCD	FT	41525	775.810500	2	1	1	775.810500	2
HCD	FT	41526	1124.604700	2	1	1	1124.604700	2
HCD	FT	41527	1146.611800	2	1	1	1146.908690	2
HCD	FT	41528	1328.253200	2	1	1	1328.248953	2
HCD	FT	41529	1336.278200	2	1	1	1336.278200	2
HCD	FT	41531	681.022900	3	2	1	681.022950	3	2	681.348025	2
HCD	FT	41532	715.574000	3	3	1	715.923756	3	2	715.939912	3	3	716.275206	3
HCD	FT	41533	1688.866900	3	1	1	1688.866900	3
HCD	FT	41534	915.406700	2	1	1	916.475590	2
HCD	FT	41536	750.933900	2	1	1	750.933900	2
HCD	FT	41537	801.611000	2	1	1	801.611000	2
HCD	FT	41538	943.538000	2	1	1	943.538000	2
HCD	FT	41539	1202.843800	2	1	1	1202.843800	2
HCD	FT	41541	711.945100	2	1	1	711.192544	2
HCD	FT	41542	1144.281700	2	1	1	1144.281700	2
HCD	FT	41543	1239.989000	2	1	1	1239.989000	2
HCD	FT	41544	1363.666400	2	1	1	1363.666380	2
HCD	FT	41546	1293.680300	3	1	1	1293.011230	2
HCD	FT	41547	733.790000	2	2	1	733.319554	2	2	733.775150	2
HCD	FT	41548	891.855400	2	1	1	891.855400	2
HCD	FT	41549	975.072000	2	1	1	975.072000	2
HCD	FT	41550	1333.221300	2	1	1	1333.221310	2
HCD	FT	41551	1385.865700	2	1	1	1385.865700	2
HCD	FT	41553	689.903300	3	1	1	689.903300	3
HCD	FT	41554	950.111000	3	1	1	950.111000	3
HCD	FT	41555	1182.576000	3	1	1	1182.576000	3
HCD	FT	41556	1315.100100	2	1	1	1315.100100	2
HCD	FT	41558	1089.537800	3	1	1	1089.537800	3
HCD	FT	41559	1227.843300	3	1	1	1227.843300	3
HCD	FT	41560	1305.873300	3	1	1	1305.873300	3
HCD	FT	41561	1505.919400	3	1	1	1505.919400	3
HCD	FT	41562	785.783000	2	1	1	785.783000	2
HCD	FT	41564	1109.039700	3	1	1	1109.039700	3
HCD	FT	41565	882.638900	2	1	1	882.638900	2
HCD	FT	41566	1350.166900	2	1	1	1350.164359	2
HCD	FT	41567	1421.118700	2	1	1	1421.118650	2
HCD	FT	41569	851.906100	2	1	1	851.906100	2
HCD	FT	41571	980.044600	3	1	1	980.044600	3
HCD	FT	41572	1118.374000	3	1	1	1118.374000	3
HCD	FT	41573	1292.452600	3	1	1	1292.642219	2
HCD	FT	41574	1375.026000	3	1	1	1375.026000	3
HCD	FT	41575	1472.183500	3	1	1	1472.183500	3
HCD	FT	41576	1700.704300	3	1	1	1700.704300	3
HCD	FT	41577	738.467300	2	1	1	738.467350	2
HCD	FT	41578	814.774800	2	2	1	814.658525	2	2	814.848690	2
HCD	FT	41579	1084.096900	2	1	1	1084.096900	2
HCD	FT	41580	1103.325900	2	2	1	1103.326417	2	2	1103.366459	2
HCD	FT	41581	1136.771900	2	1	1	1136.771900	2
HCD	FT	41582	1181.531400	2	1	1	1181.531370	2
HCD	FT	41584	1271.761100	3	1	1	1271.761100	3
HCD	FT	41585	1321.097700	3	1	1	1321.097700	3
HCD	FT	41586	1717.096100	3	1	1	1717.096100	3
HCD	FT	41587	539.321000	2	1	1	539.321000	2
HCD	FT	41588	1383.298700	2	1	1	1383.298710	2
HCD	FT	41589	1788.291900	2	1	1	1788.291900	2
HCD	FT	41591	788.210500	3	1	1	788.210500	3
HCD	FT	41592	810.148700	3	1	1	810.481783	2
HCD	FT	41593	1101.503700	3	1	1	1101.503700	3
HCD	FT	41594	1536.790900	3	1	1	1536.790900	3
HCD	FT	41595	883.998900	2	2	1	883.998900	2	2	884.889340	2
ETHCD	FT	41596	1536.790900	3	1	1	1536.790900	3
HCD	FT	41597	1175.278600	2	1	1	1175.278600	2
HCD	FT	41599	1190.354600	3	1	1	1190.354600	3
HCD	FT	41600	1276.975200	2	1	1	1276.968216	2
HCD	FT	41601	1301.450600	2	1	1	1301.450637	2
HCD	FT	41602	1422.125900	2	1	1	1422.125850	2
HCD	FT	41604	1014.936500	2	1	1	1014.936500	2
HCD	FT	41605	1440.739500	2	1	1	1440.739500	2
HCD	FT	41607	870.574100	3	1	1	870.574100	3
HCD	FT	41608	1120.634600	3	1	1	1120.634600	3
HCD	FT	41609	1138.491800	3	1	1	1138.491800	3
HCD	FT	41610	1451.590900	3	1	1	1451.590900	3
HCD	FT	41611	1018.499500	2	2	1	1017.785126	2	2	1018.499676	2
HCD	FT	41612	1492.872200	2	1	1	1492.872200	2
HCD	FT	41614	1196.213600	3	1	1	1196.213600	3
HCD	FT	41615	725.728500	2	2	1	725.712833	2	2	725.728520	2
HCD	FT	41616	1296.533800	2	1	1	1296.533800	2
HCD	FT	41618	1078.920000	3	1	1	1078.431150	2
HCD	FT	41619	769.753200	2	1	1	769.753200	2
HCD	FT	41621	777.244600	4	1	1	777.244600	4
HCD	FT	41622	1009.594200	4	1	1	1009.519267	2
HCD	FT	41623	1066.224400	3	1	1	1066.224400	3
HCD	FT	41624	771.415600	2	1	1	771.415600	2
HCD	FT	41625	799.761800	2	1	1	799.760934	2
HCD	FT	41626	822.950700	2	1	1	822.950700	2
HCD	FT	41627	1129.090200	2	1	1	1129.013684	2
HCD	FT	41628	1246.799000	2	1	1	1246.799000	2
HCD	FT	41630	1214.505400	2	1	1	1214.505400	2
HCD	FT	41631	1245.657000	2	1	1	1246.159186	2
HCD	FT	41633	1218.959100	3	1	1	1218.959110	3
HCD	FT	41635	1446.807100	3	1	1	1446.807100	3
HCD	FT	41636	1448.738500	3	1	1	1448.738500	3
HCD	FT	41637	1233.310400	2	1	1	1233.312131	2
HCD	FT	41638	1261.299300	2	1	1	1261.299300	2
HCD	FT	41639	1343.253400	2	1	1	1343.253420	2
HCD	FT	41641	834.803000	3	1	1	834.803000	3
HCD	FT	41642	1358.739600	3	1	1	1358.739620	3
HCD	FT	41643	960.512500	2	1	1	960.512415	2
HCD	FT	41644	1058.075200	2	1	1	1058.075200	2
HCD	FT	41645	1355.084000	2	1	1	1355.081577	2
HCD	FT	41647	637.377900	3	1	1	637.377900	3
HCD	FT	41648	860.486800	3	1	1	860.486800	3
HCD	FT	41649	713.841200	2	1	1	713.841200	2
HCD	FT	41650	724.811800	2	1	1	724.811800	2
HCD	FT	41651	1148.287400	2	1	1	1148.287350	2
HCD	FT	41653	761.578200	3	1	1	761.578200	3
HCD	FT	41654	899.915500	3	1	1	899.915500	3
HCD	FT	41655	1032.479700	3	1	1	1032.479700	3
HCD	FT	41656	1050.886600	3	1	1	1050.886600	3
HCD	FT	41657	822.145900	2	1	1	822.145900	2
HCD	FT	41658	1040.747800	2	1	1	1040.747800	2
HCD	FT	41659	1513.091600	2	2	1	1513.091550	2	2	1513.600710	2
HCD	FT	41661	1461.783200	3	1	1	1461.783200	3
HCD	FT	41662	584.794800	2	2	1	584.794800	2	2	585.325626	2
HCD	FT	41663	626.809500	2	3	1	626.480471	3	2	626.810051	2	3	626.824280	2
HCD	FT	41664	703.452000	2	1	1	703.452000	2
HCD	FT	41665	881.302600	2	1	1	881.302600	2
HCD	FT	41666	922.914700	2	1	1	922.914140	2
HCD	FT	41668	748.536600	2	1	1	748.536600	2
HCD	FT	41669	830.358200	2	1	1	830.358150	2
HCD	FT	41670	1575.045300	2	1	1	1575.045290	2
HCD	FT	41671	1612.445600	2	2	1	1611.945800	2	2	1612.445560	2
HCD	FT	41673	1070.540900	7	1	1	1070.540900	7
HCD	FT	41674	1466.791100	3	1	1	1467.156860	3
HCD	FT	41675	1137.650800	2	1	1	1137.650800	2
HCD	FT	41676	1212.657000	2	1	1	1212.657000	2
HCD	FT	41677	1678.460900	2	1	1	1678.460940	2
HCD	FT	41679	931.849900	4	1	1	931.849900	4
HCD	FT	41680	880.200900	3	1	1	880.200900	3
HCD	FT	41681	1288.184300	3	1	1	1288.184300	3
HCD	FT	41682	1456.495800	3	1	1	1456.495800	3
HCD	FT	41683	659.885600	2	1	1	659.885600	2
HCD	FT	41684	967.970400	2	1	1	967.970400	2
HCD	FT	41685	1250.254900	2	1	1	1250.254900	2
HCD	FT	41686	1400.882300	2	1	1	1400.882300	2
HCD	FT	41687	1528.162800	2	1	1	1528.162840	2
HCD	FT	41689	731.856400	3	1	1	731.854551	3
HCD	FT	41690	818.080600	2	1	1	818.080600	2
HCD	FT	41691	994.267800	2	1	1	994.267800	2
HCD	FT	41693	1391.852800	3	1	1	1391.852780	3
HCD	FT	41694	909.774100	2	1	1	909.774100	2
HCD	FT	41695	1309.213600	2	1	1	1309.213620	2
HCD	FT	41696	1347.269900	2	1	1	1347.266121	2
HCD	FT	41698	911.839400	3	1	1	911.332950	2
HCD	FT	41699	1008.616800	3	1	1	1008.616800	3
HCD	FT	41700	1519.766700	3	1	1	1519.766700	3
HCD	FT	41701	1132.961100	2	1	1	1132.960153	2
HCD	FT	41702	1253.529400	2	1	1	1253.529420	2
HCD	FT	41703	1381.585200	2	1	1	1381.585200	2
HCD	FT	41705	902.800400	3	1	1	902.800400	3
HCD	FT	41706	1359.705100	3	1	1	1359.703712	3
HCD	FT	41707	1458.319600	3	1	1	1458.319600	3
HCD	FT	41708	694.159700	2	7	1	693.271240	2	2	693.659766	4	3	693.784437	2	4	693.784437	4	5	693.910157	2	6	693.910157	4	7	694.159990	2
HCD	FT	41709	767.803700	2	1	1	767.803700	2
HCD	FT	41710	1037.997100	2	1	1	1037.997100	2
HCD	FT	41711	1367.173600	2	1	1	1367.173600	2
HCD	FT	41713	741.145300	3	1	1	741.145910	2
HCD	FT	41714	606.347500	2	1	1	606.385246	2
HCD	FT	41715	1161.048600	2	1	1	1161.048600	2
HCD	FT	41717	1225.607200	2	1	1	1225.607180	2
HCD	FT	41718	1616.306600	2	1	1	1616.306600	2
HCD	FT	41720	951.959500	6	1	1	951.959500	6
HCD	FT	41721	945.661800	3	1	1	945.684881	3
HCD	FT	41722	1162.904100	3	1	1	1162.904100	3
HCD	FT	41723	1542.673800	3	1	1	1542.673800	3
HCD	FT	41724	808.624700	2	1	1	808.624700	2
HCD	FT	41725	1270.701700	2	1	1	1270.700890	2
HCD	FT	41726	1388.435900	2	1	1	1388.435910	2
HCD	FT	41727	1489.305800	2	2	1	1489.260860	2	2	1489.747680	2
HCD	FT	41728	1632.862700	2	1	1	1632.862670	2
HCD	FT	41730	1197.616200	4	2	1	1197.616210	2	2	1197.616210	4
HCD	FT	41731	706.109900	3	2	1	705.139162	2	2	706.110123	3
HCD	FT	41733	1433.214800	3	1	1	1433.214840	3
HCD	FT	41734	721.521900	2	1	1	721.521850	2
HCD	FT	41735	935.920200	2	1	1	935.707705	4
HCD	FT	41736	1208.431200	2	1	1	1207.917850	2
HCD	FT	41738	807.364100	2	1	1	807.071410	3
HCD	FT	41739	865.818700	2	1	1	865.818730	2
HCD	FT	41740	1352.004000	2	1	1	1352.004000	2
HCD	FT	41742	753.183500	3	1	1	753.183500	3
HCD	FT	41743	1237.375700	2	2	1	1237.375730	2	2	1237.870120	2
HCD	FT	41745	1016.632000	3	1	1	1016.632000	3
HCD	FT	41746	1618.954100	3	1	1	1618.954100	3
HCD	FT	41747	1733.128400	3	1	1	1733.128400	3
HCD	FT	41748	744.411300	2	1	1	744.411300	2
HCD	FT	41749	805.808400	2	1	1	805.810323	2
HCD	FT	41750	908.028200	2	1	1	908.028200	2
HCD	FT	41751	1559.000100	2	1	1	1559.000120	2
ETHCD	FT	41752	908.028200	2	1	1	908.028200	2
HCD	FT	41754	1200.880500	6	1	1	1200.880500	6
HCD	FT	41755	1062.557400	5	1	1	1062.557400	5
HCD	FT	41756	848.870400	2	1	1	848.870400	2
HCD	FT	41757	1131.822300	2	1	1	1131.822300	2
HCD	FT	41759	708.080300	3	1	1	708.080300	3
HCD	FT	41760	1215.797400	3	1	1	1215.797400	3
HCD	FT	41762	1756.200200	3	1	1	1756.200200	3
HCD	FT	41763	783.274600	2	1	1	783.261544	2
HCD	FT	41764	1046.855500	2	1	1	1046.374501	2
HCD	FT	41765	1323.203000	2	2	1	1322.717160	2	2	1323.213255	2
HCD	FT	41767	632.401100	3	1	1	632.555790	2
HCD	FT	41768	1346.079800	3	1	1	1346.079830	3
HCD	FT	41770	933.400500	3	1	1	933.400500	3
HCD	FT	41771	1597.833300	3	1	1	1597.833250	3
HCD	FT	41772	1601.833000	3	1	1	1601.833000	3
HCD	FT	41773	1737.991900	3	1	1	1737.991900	3
HCD	FT	41774	640.850600	2	1	1	640.850590	2
HCD	FT	41775	719.545200	2	1	1	719.051178	2
HCD	FT	41776	913.864700	2	1	1	913.863651	2
HCD	FT	41777	1204.292800	2	1	1	1204.292850	2
HCD	FT	41778	1373.313800	2	1	1	1373.313840	2
HCD	FT	41780	1028.510000	3	4	1	1028.333980	2	2	1028.509483	3	3	1028.843402	2	4	1028.843402	3
HCD	FT	41781	838.387700	2	1	1	838.387700	2
HCD	FT	41782	1396.659100	2	1	1	1396.659060	2
HCD	FT	41783	1727.075100	2	1	1	1727.075070	2
HCD	FT	41785	919.751600	3	1	1	919.751600	3
HCD	FT	41786	1097.514600	2	1	1	1097.514600	2
HCD	FT	41787	1244.090500	2	1	1	1244.090500	2
HCD	FT	41788	1338.086900	2	1	1	1338.086910	2
HCD	FT	41790	794.161800	2	1	1	794.161800	2
HCD	FT	41791	1166.523700	2	1	1	1166.523700	2
HCD	FT	41792	1174.081200	2	1	1	1174.080281	2
HCD	FT	41793	1184.056000	2	1	1	1184.058594	2
HCD	FT	41794	1636.962000	2	1	1	1636.962000	2
HCD	FT	41796	843.534900	6	1	1	843.757450	2
HCD	FT	41797	1151.480800	3	1	1	1151.480800	3
HCD	FT	41798	1509.129000	3	1	1	1509.129000	3
HCD	FT	41799	1474.373700	2	1	1	1474.373700	2
HCD	FT	41801	1025.749900	3	1	1	1026.161143	2
HCD	FT	41802	1709.752600	3	1	1	1709.752600	3
HCD	FT	41803	653.952900	2	3	1	653.040725	2	2	653.067402	3	3	653.352178	2
HCD	FT	41804	867.521500	2	1	1	867.521500	2
HCD	FT	41805	1192.741900	2	1	1	1192.741900	2
HCD	FT	41806	1220.350500	2	1	1	1220.350460	2
HCD	FT	41808	764.308800	7	2	1	764.447946	2	2	764.733170	2
HCD	FT	41809	1262.623400	2	1	1	1262.623123	2
HCD	FT	41810	1278.767900	2	1	1	1278.767940	2
HCD	FT	41811	1306.782600	2	1	1	1306.782600	2
HCD	FT	41813	849.784500	2	1	1	849.784500	2
HCD	FT	41814	893.529200	2	1	1	893.529200	2
HCD	FT	41815	1011.880100	2	1	1	1011.880100	2
ETHCD	FT	41816	893.529200	2	1	1	893.529200	2
HCD	FT	41817	1056.397900	2	1	1	1056.397900	2
HCD	FT	41818	1179.557600	2	1	1	1179.557600	2
HCD	FT	41819	1425.372600	2	1	1	1425.372600	2
ETHCD	FT	41820	1056.397900	2	1	1	1056.397900	2
HCD	FT	41823	874.547600	3	1	1	874.547600	3
HCD	FT	41824	918.773100	3	1	1	918.773100	3
HCD	FT	41825	1408.320600	3	1	1	1408.320600	3
HCD	FT	41826	1412.307000	3	2	1	1412.247070	3	2	1412.307010	3
HCD	FT	41827	739.414500	2	1	1	739.414500	2
ETHCD	FT	41828	1408.320600	3	1	1	1408.320600	3
HCD	FT	41829	846.792300	2	1	1	846.792300	2
HCD	FT	41830	1145.661300	2	1	1	1145.661300	2
HCD	FT	41832	983.271700	4	1	1	983.271700	4
HCD	FT	41833	904.600800	3	1	1	904.600800	3
HCD	FT	41834	1206.977900	3	1	1	1206.977900	3
HCD	FT	41835	509.309100	2	1	1	509.309100	2
HCD	FT	41836	644.553900	2	3	1	643.403762	2	2	643.896234	2	3	644.553890	2
HCD	FT	41837	879.233800	2	1	1	879.275880	2
HCD	FT	41838	1377.434600	2	1	1	1377.434600	2
HCD	FT	41840	751.863200	3	2	1	751.453452	2	2	751.501830	2
HCD	FT	41841	643.404200	2	1	1	643.404200	2
HCD	FT	41842	727.388600	2	1	1	728.200810	2
HCD	FT	41843	864.635400	2	1	1	864.636653	2
HCD	FT	41844	888.956800	2	2	1	888.955983	2	2	888.979000	2
HCD	FT	41845	1144.838900	2	1	1	1144.838900	2
HCD	FT	41846	1200.014200	2	1	1	1200.014200	2
HCD	FT	41848	663.010500	3	1	1	663.010500	3
HCD	FT	41849	930.718000	3	1	1	930.718000	3
HCD	FT	41850	1087.988900	3	1	1	1087.985404	3
HCD	FT	41851	1402.078000	3	1	1	1402.078000	3
HCD	FT	41852	1406.019400	3	1	1	1406.019410	3
HCD	FT	41853	1002.280200	2	1	1	1002.280200	2
HCD	FT	41855	773.469500	2	1	1	773.469540	2
HCD	FT	41856	840.281400	2	1	1	840.281400	2
HCD	FT	41857	1209.695600	2	1	1	1209.695600	2
HCD	FT	41858	1235.847200	2	2	1	1235.345830	2	2	1235.847170	2
HCD	FT	41860	1315.546600	6	1	1	1315.546600	6
HCD	FT	41861	1300.501500	3	1	1	1300.501500	3
HCD	FT	41862	730.539400	2	1	1	730.518542	2
HCD	FT	41863	803.758200	2	1	1	803.758200	2
HCD	FT	41864	1441.329300	2	1	1	1441.329300	2
HCD	FT	41866	1064.114300	3	1	1	1064.114300	3
HCD	FT	41867	1119.184900	3	1	1	1119.184900	3
HCD	FT	41868	1284.198700	3	1	1	1283.705080	2
HCD	FT	41869	810.191800	2	1	1	809.853577	3
HCD	FT	41870	921.331100	2	1	1	921.331100	2
HCD	FT	41871	1368.660900	2	1	1	1368.660900	2
HCD	FT	41872	1571.608300	2	1	1	1571.608280	2
HCD	FT	41874	696.224800	3	3	1	696.058642	2	2	696.224451	3	3	697.535689	2
HCD	FT	41875	1238.653900	3	1	1	1238.653900	3
HCD	FT	41876	1142.830700	2	1	1	1142.830700	2
HCD	FT	41878	652.517500	4	3	1	652.517460	2	2	653.027797	2	3	653.352222	2
HCD	FT	41879	856.985100	3	1	1	856.985100	3
HCD	FT	41880	1000.389600	2	1	1	1000.389590	2
HCD	FT	41881	1165.572500	2	1	1	1165.572500	2
HCD	FT	41883	604.369500	3	1	1	604.369500	3
HCD	FT	41884	1184.931200	3	1	1	1184.931200	3
HCD	FT	41885	1231.762100	3	1	1	1231.762100	3
HCD	FT	41886	775.541500	2	1	1	775.541500	2
HCD	FT	41887	1022.134700	2	1	1	1022.134700	2
HCD	FT	41888	1054.761100	2	1	1	1054.761012	2
HCD	FT	41889	1082.386400	2	1	1	1082.386400	2
ETHCD	FT	41890	1022.134700	2	1	1	1022.134700	2
HCD	FT	41891	1470.964100	2	1	1	1470.964100	2
HCD	FT	41893	1374.510300	3	1	1	1374.510250	3
HCD	FT	41894	804.648100	2	1	1	804.648100	2
HCD	FT	41895	939.938000	2	1	1	939.938000	2
HCD	FT	41896	1187.877800	2	1	1	1187.877800	2
HCD	FT	41897	1427.404500	2	1	1	1427.404540	2
HCD	FT	41899	992.593000	4	1	1	992.593000	4
HCD	FT	41900	816.872300	2	1	1	816.872300	2
HCD	FT	41901	884.136800	2	1	1	884.136800	2
HCD	FT	41902	922.181700	2	1	1	922.181700	2
HCD	FT	41903	988.096600	2	1	1	988.097445	2
HCD	FT	41904	1194.107700	2	1	1	1194.107700	2
HCD	FT	41905	1358.479000	2	1	1	1358.477952	2
HCD	FT	41906	1420.502100	2	1	1	1420.502100	2
HCD	FT	41908	830.100000	4	1	1	829.843810	4
HCD	FT	41909	1040.777700	3	1	1	1040.777700	3
HCD	FT	41910	734.371200	2	1	1	734.371200	2
HCD	FT	41912	1206.136100	3	1	1	1206.136100	3
HCD	FT	41913	1754.948900	3	1	1	1754.948900	3
HCD	FT	41914	729.389600	2	1	1	729.389458	2
HCD	FT	41915	747.808500	2	1	1	747.808500	2
HCD	FT	41916	836.064500	2	1	1	836.064827	2
HCD	FT	41917	1150.502800	2	1	1	1150.502800	2
HCD	FT	41918	1455.890600	2	1	1	1455.890600	2
HCD	FT	41920	880.387200	3	1	1	880.638999	2
HCD	FT	41921	1398.019800	3	1	1	1398.019800	3
HCD	FT	41922	1004.159500	2	1	1	1004.159500	2
HCD	FT	41923	1199.040800	2	1	1	1199.040770	2
HCD	FT	41925	684.203600	2	2	1	684.204153	2	2	684.770924	2
HCD	FT	41926	1149.412500	2	1	1	1149.412500	2
HCD	FT	41927	1686.596800	2	1	1	1686.596800	2
HCD	FT	41929	1499.052500	3	1	1	1499.052490	3
HCD	FT	41930	581.330600	2	1	1	581.330794	3
HCD	FT	41931	716.555200	2	1	1	716.048603	2
HCD	FT	41932	959.992000	2	1	1	959.992000	2
HCD	FT	41933	1053.167200	2	1	1	1053.167200	2
HCD	FT	41935	724.340000	2	1	1	724.339660	2
HCD	FT	41936	756.432400	2	2	1	755.289060	2	2	756.431042	2
HCD	FT	41937	1085.718300	2	1	1	1085.718300	2
HCD	FT	41938	1419.332900	2	1	1	1419.813897	2
HCD	FT	41940	662.053500	3	1	1	662.053500	3
HCD	FT	41941	1335.085000	3	1	1	1335.085000	3
HCD	FT	41942	749.897300	2	2	1	749.897280	2	2	749.897280	3
HCD	FT	41943	791.032500	2	1	1	790.647890	2
HCD	FT	41945	979.270100	3	1	1	979.270100	3
HCD	FT	41946	1254.166500	3	1	1	1254.166500	3
HCD	FT	41947	1327.052500	3	1	1	1327.052490	3
HCD	FT	41948	891.641700	2	1	1	891.641700	2
HCD	FT	41949	915.969400	2	1	1	915.969400	2
HCD	FT	41950	941.045100	2	1	1	941.045100	2
HCD	FT	41951	1280.162700	2	1	1	1280.162720	2
HCD	FT	41952	1339.245400	2	1	1	1339.245400	2
HCD	FT	41954	1181.908200	3	1	1	1181.906762	3
HCD	FT	41955	1362.814500	3	1	1	1362.814450	3
HCD	FT	41956	746.331100	2	2	1	745.629858	2	2	746.329907	2
HCD	FT	41957	873.673700	2	1	1	872.736502	2
HCD	FT	41958	1134.749000	2	1	1	1134.749000	2
HCD	FT	41959	949.388700	2	1	1	949.389222	2
HCD	FT	41960	1493.807300	2	1	1	1493.807300	2
HCD	FT	41961	1562.435800	2	1	1	1562.435800	2
HCD	FT	41963	693.785900	2	5	1	693.403505	2	2	693.909456	2	3	693.909456	4	4	694.034650	2	5	694.034650	4
HCD	FT	41964	779.875400	2	1	1	780.573970	2
HCD	FT	41965	1065.931900	2	1	1	1065.931900	2
HCD	FT	41966	1176.612300	2	1	1	1176.610019	2
HCD	FT	41968	648.396200	3	1	1	648.396200	3
HCD	FT	41969	1099.639200	3	1	1	1099.639200	3
HCD	FT	41970	1267.079500	3	1	1	1267.079500	3
HCD	FT	41971	1656.033300	3	1	1	1656.033300	3
HCD	FT	41972	1275.841400	2	1	1	1275.841430	2
HCD	FT	41973	1423.916000	2	1	1	1423.916020	2
HCD	FT	41975	758.824500	3	1	1	758.824500	3
HCD	FT	41976	755.415300	2	1	1	756.406197	2
HCD	FT	41977	1552.171600	3	1	1	1552.175298	3
HCD	FT	41978	800.687000	2	3	1	800.686950	2	2	801.258162	3	3	801.308900	3
HCD	FT	41979	1308.756700	2	1	1	1308.756700	2
HCD	FT	41980	1485.899500	2	1	1	1485.899500	2
HCD	FT	41981	1620.022900	2	1	1	1620.025114	2
HCD	FT	41983	853.537400	3	1	1	853.537400	3
HCD	FT	41984	1007.254800	2	1	1	1007.253837	2
HCD	FT	41985	1226.429600	2	2	1	1225.919559	2	2	1226.429570	2
HCD	FT	41986	1399.349400	2	1	1	1399.349370	2
HCD	FT	41987	1671.821900	2	1	1	1671.821900	2
HCD	FT	41989	1491.755600	3	2	1	1491.755620	3	2	1492.089230	2
HCD	FT	41990	1531.054000	3	1	1	1531.054000	3
HCD	FT	41992	1404.585600	3	1	1	1404.585570	3
HCD	FT	41993	1302.567000	2	1	1	1302.567000	2
HCD	FT	41994	1452.246700	2	1	1	1452.246700	2
HCD	FT	41995	1670.234900	2	1	1	1670.234900	2
HCD	FT	41997	597.905600	3	2	1	597.325354	3	2	598.017706	3
HCD	FT	41998	1105.095200	3	1	1	1105.095200	3
HCD	FT	41999	1439.538200	3	1	1	1439.538210	3
HCD	FT	42000	1147.024200	2	1	1	1147.024200	2
HCD	FT	42001	1282.014900	2	1	1	1282.014900	2
HCD	FT	42002	1653.175800	2	1	1	1653.175780	2
HCD	FT	42004	769.817400	3	1	1	769.817400	3
HCD	FT	42005	782.129000	2	1	1	783.148990	2
HCD	FT	42006	1023.309900	2	1	1	1023.814740	2
HCD	FT	42007	1029.629000	2	1	1	1029.629000	2
HCD	FT	42008	1319.138100	2	1	1	1319.138100	2
HCD	FT	42010	1613.097300	3	1	1	1613.097300	3
HCD	FT	42011	837.129100	2	1	1	837.129100	2
HCD	FT	42012	894.791100	2	1	1	894.791100	2
HCD	FT	42013	1347.177900	2	1	1	1347.177900	2
HCD	FT	42015	1350.222900	3	1	1	1350.222900	3
HCD	FT	42016	1765.893200	3	1	1	1765.893200	3
HCD	FT	42017	1066.872800	2	1	1	1066.872800	2
HCD	FT	42018	1117.056300	2	1	1	1117.056300	2
HCD	FT	42019	1270.947600	2	1	1	1270.947600	2
HCD	FT	42020	1355.527100	2	1	1	1355.527100	2
HCD	FT	42021	1448.868800	2	1	1	1448.868800	2
HCD	FT	42023	686.118700	3	2	1	685.405401	2	2	685.420963	2
HCD	FT	42024	735.763100	3	1	1	735.361510	2
HCD	FT	42025	876.353600	3	2	1	874.782960	2	2	877.324153	2
HCD	FT	42026	962.492800	2	1	1	962.492800	2
HCD	FT	42027	1537.347800	2	1	1	1537.347780	2
HCD	FT	42029	1228.686200	3	1	1	1228.686200	3
HCD	FT	42030	1519.427700	3	1	1	1519.427700	3
HCD	FT	42031	784.982900	2	1	1	784.981506	2
HCD	FT	42032	935.289900	2	1	1	935.289900	2
HCD	FT	42033	968.766100	2	1	1	968.766100	2
HCD	FT	42034	1061.134900	2	1	1	1061.134900	2
HCD	FT	42035	1173.767100	2	1	1	1173.767090	2
HCD	FT	42036	1213.920400	2	1	1	1213.920400	2
HCD	FT	42038	1033.846100	3	1	1	1033.847928	2
HCD	FT	42039	1436.208900	2	1	1	1436.208900	2
HCD	FT	42040	1508.320400	2	1	1	1508.320430	2
HCD	FT	42042	910.343100	2	2	1	908.835220	2	2	909.848743	2
HCD	FT	42043	1159.227100	2	1	1	1159.227050	2
HCD	FT	42044	1289.981900	2	1	1	1289.981900	2
HCD	FT	42045	1318.223900	2	1	1	1318.223900	2
HCD	FT	42046	1745.712300	2	1	1	1745.712300	2
HCD	FT	42048	764.448100	7	1	1	764.448100	7
HCD	FT	42049	1058.655500	4	1	1	1058.655500	4
HCD	FT	42050	1337.435500	3	1	1	1337.435500	3
HCD	FT	42051	546.364000	2	1	1	546.363953	2
HCD	FT	42052	897.348100	2	1	1	897.348080	2
HCD	FT	42053	964.023100	2	1	1	964.023100	2
HCD	FT	42054	1241.764600	2	1	1	1241.764650	2
HCD	FT	42055	1742.173300	2	1	1	1742.173340	2
HCD	FT	42057	768.592600	7	2	1	768.408207	3	2	768.591947	2
HCD	FT	42058	1252.035500	3	1	1	1252.035500	3
HCD	FT	42059	1689.364500	3	1	1	1689.364500	3
HCD	FT	42060	705.750400	2	1	1	705.751219	2
HCD	FT	42061	1154.256300	2	1	1	1154.256300	2
HCD	FT	42062	1197.567900	2	1	1	1198.096240	2
HCD	FT	42064	814.239900	3	1	1	814.083680	2
HCD	FT	42065	1277.047700	3	1	1	1276.555540	2
HCD	FT	42066	1578.578900	2	1	1	1578.572877	2
HCD	FT	42068	971.403100	3	1	1	971.403080	3
HCD	FT	42069	1072.192100	2	1	1	1072.157706	2
HCD	FT	42070	1162.681900	2	1	1	1162.681880	2
HCD	FT	42071	1359.821900	2	2	1	1359.821900	2	2	1360.300900	2
HCD	FT	42072	1502.621900	2	1	1	1502.621900	2
HCD	FT	42073	1657.293000	2	1	1	1657.293000	2
HCD	FT	42075	912.390600	3	1	1	912.390600	3
HCD	FT	42076	630.385100	2	2	1	629.230350	2	2	630.385385	3
HCD	FT	42077	1456.947900	2	1	1	1456.947900	2
HCD	FT	42079	1136.692600	2	1	1	1136.725830	2
HCD	FT	42080	1186.886700	2	1	1	1186.886700	2
HCD	FT	42082	787.515400	2	2	1	787.515380	2	2	788.062440	2
HCD	FT	42083	1009.686400	2	1	1	1009.686400	2
HCD	FT	42084	1550.076900	2	1	1	1550.076900	2
HCD	FT	42085	1650.296500	2	1	1	1650.296500	2
HCD	FT	42087	1091.609400	3	1	1	1091.609400	3
HCD	FT	42088	1663.928800	3	1	1	1663.928800	3
HCD	FT	42089	685.194000	2	1	1	685.196494	2
HCD	FT	42090	952.957000	2	1	1	952.957000	2
HCD	FT	42091	995.037800	2	1	1	994.854250	3
ETHCD	FT	42092	952.957000	2	1	1	952.957000	2
HCD	FT	42093	1463.197100	2	1	1	1463.197100	2
HCD	FT	42095	923.544700	3	1	1	923.544700	3
HCD	FT	42096	1478.663500	3	1	1	1478.663500	3
HCD	FT	42097	1543.930700	3	1	1	1543.930700	3
HCD	FT	42098	602.390100	2	3	1	601.299852	2	2	602.390292	2	3	602.390292	3
HCD	FT	42099	612.815500	2	2	1	612.182097	2	2	612.815490	2
HCD	FT	42100	793.466900	2	1	1	793.466900	2
HCD	FT	42101	1628.212800	2	1	1	1628.212770	2
HCD	FT	42103	909.334500	3	1	1	909.334500	3
HCD	FT	42104	1001.845300	2	2	1	1001.343541	2	2	1001.861239	2
HCD	FT	42105	1480.064100	2	1	1	1480.064090	2
HCD	FT	42107	982.826100	3	1	1	982.826100	3
HCD	FT	42108	1035.728600	2	1	1	1035.727528	2
HCD	FT	42109	1038.029900	2	1	1	1037.530150	2
HCD	FT	42110	1169.193600	2	1	1	1169.193600	2
HCD	FT	42112	902.537700	3	1	1	902.537700	3
HCD	FT	42113	1163.884200	2	1	1	1163.884200	2
HCD	FT	42114	1729.862700	2	1	1	1729.862670	2
HCD	FT	42116	719.982000	2	1	1	719.981990	3
HCD	FT	42117	757.726400	2	3	1	757.300110	2	2	757.520450	2	3	757.910743	3
HCD	FT	42118	851.792700	2	1	1	851.792700	2
HCD	FT	42119	879.314100	2	1	1	879.314100	2
HCD	FT	42120	1296.185800	2	1	1	1296.185790	2
HCD	FT	42121	1465.053100	2	1	1	1465.049592	2
HCD	FT	42123	1696.302900	3	1	1	1696.302900	3
HCD	FT	42124	1124.959700	2	1	1	1124.995480	2
HCD	FT	42126	929.758100	3	1	1	929.758100	3
HCD	FT	42127	1175.794200	3	1	1	1175.794200	3
HCD	FT	42128	1258.472500	2	1	1	1258.472500	2
HCD	FT	42129	1616.849900	2	1	1	1616.849900	2
HCD	FT	42131	702.959800	3	1	1	702.959800	3
HCD	FT	42132	1056.345300	3	1	1	1056.345300	3
HCD	FT	42133	1382.867700	3	1	1	1382.867700	3
HCD	FT	42134	1239.042000	2	1	1	1239.042000	2
HCD	FT	42136	752.628700	2	1	1	752.628720	2
HCD	FT	42137	872.715500	2	1	1	872.715500	2
HCD	FT	42138	1244.222300	2	1	1	1244.222300	2
HCD	FT	42139	1514.444200	2	1	1	1514.444210	2
HCD	FT	42141	620.365500	3	1	1	619.388190	5
HCD	FT	42142	1143.570700	3	1	1	1143.570700	3
HCD	FT	42143	1386.161500	3	1	1	1386.161500	3
HCD	FT	42144	1504.804300	3	1	1	1504.804300	3
HCD	FT	42145	634.379800	2	1	1	632.401007	2
HCD	FT	42146	972.959600	2	1	1	972.394584	2
HCD	FT	42147	1383.829300	2	1	1	1383.774900	2
HCD	FT	42149	1389.361900	3	1	1	1389.361940	3
HCD	FT	42150	1503.666000	3	1	1	1503.666000	3
HCD	FT	42151	707.432600	2	1	1	707.432600	2
HCD	FT	42152	772.057900	2	1	1	772.057494	2
HCD	FT	42153	1087.690200	2	1	1	1087.006960	2
HCD	FT	42154	1225.487800	2	1	1	1225.487800	2
ETHCD	FT	42155	772.057900	2	1	1	772.057494	2
HCD	FT	42156	1286.042600	2	1	1	1286.046344	2
HCD	FT	42157	1445.314100	2	1	1	1445.314090	2
HCD	FT	42159	1130.573400	6	1	1	1130.573400	6
HCD	FT	42160	663.422000	3	1	1	663.422000	3
HCD	FT	42161	701.967500	3	1	1	701.968029	3
HCD	FT	42162	1542.767900	3	1	1	1542.767940	3
HCD	FT	42163	599.943700	2	1	1	599.944329	2
HCD	FT	42164	1517.351600	2	1	1	1517.351600	2
HCD	FT	42166	677.394100	3	2	1	677.393425	3	2	677.731434	3
HCD	FT	42167	1000.367600	3	1	1	1000.367600	3
HCD	FT	42168	1215.948700	3	1	1	1215.948700	3
HCD	FT	42169	1295.236500	3	1	1	1295.236500	3
HCD	FT	42170	1300.674600	3	1	1	1300.674600	3
HCD	FT	42171	1430.305800	2	1	1	1430.305800	2
HCD	FT	42172	1718.768400	2	1	1	1718.768430	2
HCD	FT	42174	859.847200	3	1	1	859.847200	3
HCD	FT	42175	1166.825600	3	1	1	1166.825600	3
HCD	FT	42176	1212.008300	3	1	1	1212.008300	3
HCD	FT	42177	843.539700	2	1	1	843.539700	2
HCD	FT	42178	966.785800	2	1	1	966.785800	2
HCD	FT	42179	1096.643600	2	1	1	1096.643600	2
HCD	FT	42180	1121.653900	2	1	1	1121.650015	2
HCD	FT	42181	1140.319700	2	1	1	1140.319700	2
HCD	FT	42182	1223.130600	2	1	1	1223.132148	2
HCD	FT	42183	1303.580100	2	1	1	1303.580100	2
HCD	FT	42185	937.375900	2	1	1	937.375900	2
HCD	FT	42187	998.075100	3	1	1	998.075100	3
HCD	FT	42188	728.789300	2	1	1	728.789310	2
HCD	FT	42189	955.574800	2	1	1	955.574800	2
HCD	FT	42190	1345.135300	2	1	1	1345.135250	2
HCD	FT	42191	1356.541700	2	1	1	1356.541700	2
HCD	FT	42193	1100.851900	3	1	1	1100.851900	3
HCD	FT	42194	819.666300	2	2	1	819.256960	2	2	819.666260	2
HCD	FT	42195	840.005600	2	1	1	840.005600	2
HCD	FT	42196	919.637600	2	2	1	920.173787	2	2	920.662801	2
HCD	FT	42197	1292.919700	2	1	1	1292.924009	2
HCD	FT	42198	1626.989900	2	1	1	1626.989870	2
HCD	FT	42200	1128.731100	3	1	1	1128.731100	3
HCD	FT	42201	1604.689600	3	1	1	1604.689600	3
HCD	FT	42202	595.347500	2	2	1	594.794157	2	2	594.794157	3
HCD	FT	42203	621.325100	2	1	1	621.325100	2
HCD	FT	42204	642.777500	2	2	1	642.777470	2	2	642.824710	2
HCD	FT	42205	1587.014000	2	1	1	1587.014000	2
HCD	FT	42207	849.282100	3	1	1	849.282541	3
HCD	FT	42208	870.609300	3	1	1	870.609310	3
HCD	FT	42209	977.510600	3	1	1	977.510600	3
HCD	FT	42210	1090.201000	3	1	1	1090.201000	3
HCD	FT	42211	857.572600	2	1	1	857.572600	2
HCD	FT	42212	890.245100	2	1	1	890.245100	2
HCD	FT	42213	1115.636500	2	1	1	1115.636500	2
HCD	FT	42214	1341.918100	2	1	1	1341.918854	4
HCD	FT	42215	1354.009800	2	1	1	1354.009770	2
HCD	FT	42216	1610.672700	2	1	1	1610.672700	2
HCD	FT	42218	1630.610200	3	1	1	1630.610200	3
HCD	FT	42219	660.985000	2	1	1	660.984990	2
HCD	FT	42220	795.045100	2	1	1	795.045100	2
HCD	FT	42221	936.268900	2	1	1	936.268860	2
HCD	FT	42222	1062.477900	2	1	1	1062.477900	2
HCD	FT	42224	900.601900	3	1	1	900.601900	3
HCD	FT	42225	717.172500	2	1	1	717.173166	2
HCD	FT	42226	779.723000	2	1	1	779.722756	2
HCD	FT	42227	874.881700	2	1	1	874.881650	2
HCD	FT	42228	959.302500	2	1	1	960.673890	2
HCD	FT	42230	755.618300	2	1	1	755.618300	2
HCD	FT	42231	770.802200	2	1	1	770.842867	2
HCD	FT	42232	773.443300	2	2	1	773.443974	2	2	773.552836	2
HCD	FT	42233	1594.692100	2	1	1	1594.692100	2
HCD	FT	42235	868.798000	2	1	1	868.798000	2
HCD	FT	42236	1011.950200	2	1	1	1011.950200	2
HCD	FT	42237	1394.293600	2	1	1	1394.293600	2
HCD	FT	42239	724.436200	3	1	1	724.451660	3
HCD	FT	42240	829.674300	2	1	1	829.674300	2
HCD	FT	42241	1114.354500	2	1	1	1114.354500	2
HCD	FT	42242	1181.751600	2	1	1	1181.751600	2
HCD	FT	42243	1259.978500	2	1	1	1259.982397	2
HCD	FT	42244	1402.662600	2	1	1	1402.662600	2
HCD	FT	42245	1481.704200	2	1	1	1481.704200	2
HCD	FT	42247	1088.907600	3	1	1	1088.906366	3
HCD	FT	42248	1424.144400	3	1	1	1424.144410	3
HCD	FT	42249	636.984300	2	2	1	636.395783	2	2	636.986459	2
HCD	FT	42250	887.849400	2	1	1	887.849370	2
HCD	FT	42251	922.207300	2	1	1	922.207300	2
HCD	FT	42252	947.321400	2	1	1	947.321400	2
HCD	FT	42253	1218.638400	2	1	1	1218.638400	2
HCD	FT	42254	1602.053300	2	1	1	1602.053300	2
HCD	FT	42256	838.775700	3	1	1	838.775700	3
HCD	FT	42257	726.623000	2	2	1	725.825434	2	2	726.780522	3
HCD	FT	42259	892.583400	3	1	1	892.583400	3
HCD	FT	42260	1126.772700	3	1	1	1126.772700	3
HCD	FT	42261	832.686700	2	1	1	832.686700	2
HCD	FT	42262	1607.071000	2	1	1	1607.072156	2
HCD	FT	42264	1157.358500	3	1	1	1157.358500	3
HCD	FT	42265	650.375500	2	2	1	651.277020	3	2	651.374107	2
HCD	FT	42266	913.566800	2	1	1	913.566830	2
HCD	FT	42268	828.295300	2	1	1	828.295300	2
HCD	FT	42269	1024.858400	2	1	1	1024.858400	2
HCD	FT	42271	1320.884500	4	1	1	1320.884520	2
HCD	FT	42272	991.836500	3	1	1	992.036680	2
HCD	FT	42273	760.747600	2	1	1	760.747620	2
HCD	FT	42274	821.696400	2	2	1	821.285705	2	2	821.774719	2
HCD	FT	42275	1034.831400	2	1	1	1034.831400	2
HCD	FT	42276	1083.731600	2	1	1	1084.181030	2
HCD	FT	42277	1118.695600	2	1	1	1118.695600	2
HCD	FT	42278	1333.257800	2	1	1	1333.257810	2
HCD	FT	42280	644.401100	2	1	1	644.401025	2
HCD	FT	42281	756.757800	2	1	1	756.757800	2
HCD	FT	42282	918.365200	2	1	1	918.365230	2
HCD	FT	42283	941.867700	2	1	1	941.867700	2
HCD	FT	42284	1596.031100	2	1	1	1596.031130	2
HCD	FT	42286	764.305100	7	1	1	764.692457	3
HCD	FT	42287	860.854900	3	1	1	860.854900	3
HCD	FT	42288	1592.950300	3	1	1	1592.950300	3
HCD	FT	42289	1235.670200	3	1	1	1235.670170	3
HCD	FT	42290	704.816500	2	1	1	704.816470	2
HCD	FT	42291	774.732400	2	1	1	775.261660	2
HCD	FT	42292	932.758500	2	1	1	932.758500	2
HCD	FT	42293	1070.397500	2	1	1	1070.397500	2
HCD	FT	42294	1149.734000	2	1	1	1149.734000	2
HCD	FT	42295	1306.375400	2	1	1	1306.375370	2
HCD	FT	42297	678.444500	2	1	1	677.577392	2
HCD	FT	42298	1119.881700	2	1	1	1119.881700	2
HCD	FT	42300	1633.063700	3	1	1	1633.063700	3
HCD	FT	42301	674.412000	2	1	1	674.411675	2
HCD	FT	42302	983.891800	2	1	1	983.936255	2
HCD	FT	42303	1409.715800	2	1	1	1409.715800	2
HCD	FT	42305	696.555700	2	3	1	695.822270	4	2	696.390945	2	3	697.411290	2
HCD	FT	42306	697.339900	2	1	1	697.339900	2
HCD	FT	42307	1494.307100	2	1	1	1494.307130	2
HCD	FT	42309	1338.139800	4	1	1	1338.139800	4
HCD	FT	42310	995.879000	2	1	1	995.879000	2
HCD	FT	42311	1054.009000	2	1	1	1054.009000	2
HCD	FT	42313	672.644600	4	4	1	672.394610	2	2	672.394610	4	3	672.518796	2	4	672.643996	2
HCD	FT	42314	895.771900	3	1	1	895.771900	3
HCD	FT	42315	942.834300	2	2	1	942.266655	2	2	942.834290	2
HCD	FT	42316	957.269000	2	1	1	957.269000	2
HCD	FT	42317	1075.170800	2	1	1	1075.170800	2
HCD	FT	42318	1213.100600	2	1	1	1213.104361	2
HCD	FT	42319	1397.848000	2	1	1	1397.848000	2
HCD	FT	42321	579.314500	2	1	1	579.314500	2
HCD	FT	42322	659.670900	2	1	1	658.932130	4
HCD	FT	42323	1204.620000	2	1	1	1204.620000	2
HCD	FT	42325	627.338700	3	1	1	627.338700	3
HCD	FT	42326	1063.504300	3	1	1	1063.504300	3
HCD	FT	42327	1179.744600	3	1	1	1179.744600	3
ETHCD	FT	42328	1063.504300	3	1	1	1063.504300	3
HCD	FT	42329	880.731100	2	1	1	880.731100	2
HCD	FT	42330	950.410500	2	1	1	950.410500	2
HCD	FT	42331	1188.991800	2	1	1	1188.991820	2
HCD	FT	42333	1028.200700	3	1	1	1028.266970	2
HCD	FT	42334	625.357000	2	1	1	625.320486	2
HCD	FT	42335	684.203600	2	3	1	683.302010	2	2	683.882621	3	3	684.203691	2
HCD	FT	42336	693.909100	2	7	1	693.049118	3	2	693.066040	3	3	693.659330	4	4	693.784690	2	5	693.784690	4	6	693.909704	4	7	694.034395	2
HCD	FT	42337	1138.524700	2	1	1	1138.524660	2
HCD	FT	42338	1741.689600	2	1	1	1741.689580	2
HCD	FT	42340	785.831500	3	2	1	785.421913	2	2	785.831540	3
HCD	FT	42341	1261.833100	3	1	1	1261.833130	3
HCD	FT	42342	945.521100	2	1	1	945.521100	2
HCD	FT	42343	958.142000	2	1	1	957.414144	2
HCD	FT	42345	675.949500	2	2	1	675.899146	2	2	675.948444	2
HCD	FT	42346	865.334600	2	1	1	865.334600	2
HCD	FT	42347	871.445400	2	2	1	870.952820	2	2	871.467220	2
HCD	FT	42348	910.579300	2	1	1	910.188900	4
HCD	FT	42349	1082.654500	2	1	1	1083.135422	2
HCD	FT	42350	1132.876000	2	2	1	1131.222045	2	2	1131.246993	2
HCD	FT	42351	1147.119100	2	1	1	1146.626950	2
HCD	FT	42352	1467.266700	2	1	1	1465.930300	2
HCD	FT	42354	951.828100	3	1	1	951.828100	3
HCD	FT	42355	985.011600	3	1	1	985.011600	3
HCD	FT	42356	776.213500	2	1	1	776.213500	2
HCD	FT	42357	1475.503300	2	1	1	1475.503300	2
HCD	FT	42358	1691.426100	2	1	1	1691.425972	2
HCD	FT	42361	768.592200	7	1	1	768.592200	7
HCD	FT	42362	604.369700	3	1	1	604.369531	3
HCD	FT	42363	811.979100	3	1	1	811.977403	3
HCD	FT	42364	734.381000	2	1	1	734.381000	2
HCD	FT	42365	1123.966400	2	1	1	1123.964443	2
HCD	FT	42366	1229.904100	2	1	1	1229.904100	2
HCD	FT	42367	1315.031500	2	1	1	1315.032243	2
HCD	FT	42368	1327.345200	2	1	1	1327.345200	2
HCD	FT	42369	1420.111200	2	1	1	1420.111210	2
HCD	FT	42371	988.118800	2	2	1	987.600460	2	2	988.121376	2
HCD	FT	42372	1461.421000	2	1	1	1461.421000	2
HCD	FT	42374	741.832300	2	1	1	741.832300	2
HCD	FT	42375	1032.911000	2	2	1	1032.910096	2	2	1033.371090	2
HCD	FT	42376	1055.862800	2	1	1	1055.862800	2
HCD	FT	42377	1615.555500	2	1	1	1615.555500	2
HCD	FT	42379	1623.563600	7	1	1	1623.563600	7
HCD	FT	42380	1202.289200	3	1	1	1201.934690	3
HCD	FT	42381	1298.980300	3	1	1	1298.980300	3
HCD	FT	42382	850.354200	2	1	1	850.357403	3
HCD	FT	42383	1509.630200	2	2	1	1509.630250	2	2	1510.151120	2
HCD	FT	42385	1620.496300	3	1	1	1620.496300	3
HCD	FT	42386	733.417100	2	2	1	733.400510	2	2	733.418886	2
HCD	FT	42387	929.909400	2	1	1	929.909400	2
HCD	FT	42388	1385.943600	2	1	1	1385.943600	2
HCD	FT	42389	1474.131000	2	1	1	1474.131000	2
HCD	FT	42391	1154.665300	3	1	1	1154.665300	3
HCD	FT	42392	584.380100	2	3	1	584.379363	2	2	584.379363	4	3	584.812090	2
HCD	FT	42393	607.346800	2	1	1	607.309712	2
HCD	FT	42394	1151.254600	2	1	1	1151.255033	2
ETHCD	FT	42395	1151.254600	2	1	1	1151.255033	2
HCD	FT	42397	682.753800	3	1	1	682.753800	3
HCD	FT	42398	753.789000	3	2	1	753.789105	3	2	754.123318	3
HCD	FT	42399	823.603600	3	1	1	823.603600	3
HCD	FT	42400	714.955900	2	1	1	714.955930	2
HCD	FT	42401	956.438100	2	1	1	956.438100	2
HCD	FT	42402	993.699300	2	1	1	994.545290	2
HCD	FT	42403	1060.586300	2	1	1	1060.586300	2
HCD	FT	42404	1170.438700	2	1	1	1170.438700	2
HCD	FT	42406	778.566900	3	1	1	778.566900	3
HCD	FT	42407	781.698500	3	1	1	781.698500	3
HCD	FT	42408	1183.399500	3	1	1	1183.399500	3
HCD	FT	42409	813.421500	2	1	1	812.923119	2
HCD	FT	42410	1004.251600	2	1	1	1004.248805	2
HCD	FT	42411	1144.802000	2	1	1	1144.802000	2
HCD	FT	42412	1222.064700	2	1	1	1222.064700	2
HCD	FT	42413	1324.833000	2	1	1	1324.833010	2
HCD	FT	42414	1514.715700	2	1	1	1514.715700	2
HCD	FT	42416	1573.584200	3	1	1	1573.584230	3
HCD	FT	42417	574.359000	2	1	1	574.358917	2
HCD	FT	42418	688.230500	2	1	1	688.563110	2
HCD	FT	42420	713.175800	3	1	1	713.175800	3
HCD	FT	42421	834.941800	3	1	1	834.941800	3
HCD	FT	42422	1244.633400	3	1	1	1244.633400	3
HCD	FT	42423	1141.386100	2	1	1	1141.386100	2
HCD	FT	42424	1176.827600	2	1	1	1176.827600	2
HCD	FT	42425	1294.100000	2	1	1	1294.100000	2
HCD	FT	42426	1317.826700	2	1	1	1317.826660	2
HCD	FT	42428	1001.395400	3	1	1	1001.395400	3
HCD	FT	42429	1432.985000	2	1	1	1432.984990	2
HCD	FT	42431	1196.416000	2	1	1	1196.416000	2
HCD	FT	42432	1241.191900	2	1	1	1241.191900	2
HCD	FT	42434	1186.138300	3	1	1	1186.138300	3
HCD	FT	42435	1265.764400	3	1	1	1265.764400	3
HCD	FT	42436	1271.830800	3	1	1	1271.830800	3
HCD	FT	42437	537.304100	2	4	1	538.307414	2	2	538.322278	2	3	538.827083	2	4	539.320276	2
HCD	FT	42438	1564.120700	2	1	1	1564.123061	2
HCD	FT	42440	1044.097700	3	1	1	1044.097700	3
HCD	FT	42441	1059.268800	3	1	1	1058.946551	3
HCD	FT	42442	1405.005600	3	1	1	1405.005600	3
HCD	FT	42443	819.098300	2	1	1	819.098300	2
HCD	FT	42444	939.885400	2	1	1	939.885380	2
HCD	FT	42445	1006.981700	2	1	1	1006.981700	2
HCD	FT	42447	1023.877000	3	1	1	1023.875545	3
HCD	FT	42448	1175.850500	2	1	1	1175.850500	2
HCD	FT	42449	1451.950200	2	1	1	1451.950200	2
HCD	FT	42451	1329.289400	3	1	1	1329.289400	3
HCD	FT	42452	1538.357900	3	1	1	1538.357900	3
HCD	FT	42453	1099.867300	2	1	1	1099.867300	2
HCD	FT	42454	1131.918100	2	1	1	1131.917762	2
HCD	FT	42455	1530.560300	2	1	1	1530.507690	2
HCD	FT	42456	1567.599500	2	1	1	1567.599500	2
HCD	FT	42458	796.817700	3	1	1	796.817700	3
HCD	FT	42459	1342.916500	3	1	1	1342.916500	3
HCD	FT	42460	1443.685900	3	1	1	1443.685910	3
HCD	FT	42461	595.273200	2	1	1	594.348416	3
HCD	FT	42462	967.009900	2	1	1	967.009900	2
HCD	FT	42463	1046.880900	2	1	1	1046.391600	2
HCD	FT	42464	1065.097200	2	1	1	1065.390380	2
ETHCD	FT	42465	967.009900	2	1	1	967.009900	2
HCD	FT	42466	1134.133200	2	1	1	1134.900150	2
HCD	FT	42467	1174.688200	2	1	1	1174.688230	2
HCD	FT	42468	1223.603500	2	1	1	1223.084720	2
HCD	FT	42469	1351.763700	2	1	1	1351.763670	2
HCD	FT	42471	710.720600	2	3	1	710.207030	2	2	710.702390	2	3	710.720251	2
HCD	FT	42472	934.381600	2	1	1	934.381600	2
HCD	FT	42473	1262.726300	2	1	1	1262.726300	2
HCD	FT	42475	928.841100	3	1	1	928.841100	3
HCD	FT	42476	1683.217400	3	1	1	1683.217400	3
HCD	FT	42477	794.535400	2	1	1	794.535782	2
HCD	FT	42478	970.002100	2	1	1	970.002100	2
HCD	FT	42479	1192.795200	2	1	1	1192.795170	2
HCD	FT	42480	1655.939600	2	1	1	1655.939600	2
HCD	FT	42482	751.737600	3	1	1	751.737600	3
HCD	FT	42483	681.385100	2	1	1	681.383490	2
HCD	FT	42484	782.852200	2	1	1	782.851942	2
HCD	FT	42485	841.435000	2	2	1	840.781546	3	2	841.446441	2
HCD	FT	42486	921.152300	2	1	1	921.673482	2
HCD	FT	42488	645.906400	2	2	1	644.578550	2	2	645.905597	2
HCD	FT	42489	701.353800	2	2	1	700.498660	2	2	701.286987	2
HCD	FT	42490	1021.852000	2	1	1	1021.852000	2
HCD	FT	42491	1210.855100	2	1	1	1210.855100	2
ETHCD	FT	42492	1021.852000	2	1	1	1021.852000	2
HCD	FT	42493	1406.700100	2	1	1	1406.175187	2
HCD	FT	42494	1658.025800	2	1	1	1658.025760	2
HCD	FT	42496	1273.965900	3	2	1	1273.970088	3	2	1274.302240	3
HCD	FT	42497	583.347700	2	1	1	583.347099	2
HCD	FT	42498	609.956200	2	1	1	609.956200	2
HCD	FT	42500	690.689800	3	1	1	690.689800	3
HCD	FT	42501	1671.643100	3	1	1	1671.643100	3
HCD	FT	42502	912.233500	2	1	1	912.232658	2
HCD	FT	42503	1115.987300	2	1	1	1115.987300	2
HCD	FT	42504	1366.732100	2	1	1	1366.732100	2
HCD	FT	42506	1466.203500	3	1	1	1466.203500	3
HCD	FT	42507	892.734900	2	1	1	892.734900	2
HCD	FT	42508	1095.902000	2	1	1	1095.902000	2
HCD	FT	42509	1111.606000	2	1	1	1111.606000	2
HCD	FT	42511	593.329900	2	2	1	592.906139	4	2	593.157922	2
HCD	FT	42512	903.048200	2	1	1	904.078430	2
HCD	FT	42513	906.401700	2	1	1	906.401700	2
HCD	FT	42514	953.612800	2	1	1	953.612800	2
HCD	FT	42515	960.784700	2	1	1	960.757258	2
ETHCD	FT	42516	906.401700	2	1	1	906.401700	2
HCD	FT	42517	1238.629900	2	1	1	1238.910041	2
HCD	FT	42518	1268.729500	2	1	1	1268.729883	2
HCD	FT	42519	1411.844700	2	1	1	1411.844700	2
HCD	FT	42520	1454.592900	2	1	1	1454.592900	2
HCD	FT	42522	857.159500	3	1	1	857.159500	3
HCD	FT	42523	1375.765300	2	1	1	1375.765300	2
HCD	FT	42525	685.555800	3	1	1	685.555800	3
HCD	FT	42526	737.353200	3	1	1	736.890795	3
HCD	FT	42527	641.928900	2	1	1	641.928900	2
HCD	FT	42528	703.403700	2	2	1	702.552610	2	2	703.409776	2
HCD	FT	42529	827.507900	2	1	1	827.507900	2
HCD	FT	42530	1094.657600	2	1	1	1094.657600	2
HCD	FT	42531	1194.880500	2	1	1	1194.880500	2
HCD	FT	42533	697.408500	2	3	1	696.057638	2	2	696.401958	2	3	697.409649	2
HCD	FT	42534	843.904500	2	1	1	843.904500	2
HCD	FT	42535	1705.053100	2	1	1	1705.053100	2
HCD	FT	42537	744.682600	3	1	1	744.682600	3
HCD	FT	42538	1365.022900	3	1	1	1365.034180	3
HCD	FT	42539	1137.132300	2	1	1	1137.132300	2
HCD	FT	42540	1197.246700	2	1	1	1197.246700	2
HCD	FT	42541	1410.366900	2	1	1	1410.366940	2
HCD	FT	42543	668.893100	4	3	1	669.017961	2	2	669.143101	2	3	669.267870	2
HCD	FT	42544	840.328600	2	1	1	840.328600	2
HCD	FT	42545	907.447100	2	1	1	907.447100	2
HCD	FT	42546	1071.016000	2	1	1	1071.016000	2
HCD	FT	42547	1572.066800	2	1	1	1572.066800	2
HCD	FT	42549	764.304800	7	1	1	764.304800	7
HCD	FT	42550	709.802200	3	1	1	710.181354	2
HCD	FT	42551	931.020300	3	1	1	931.020300	3
HCD	FT	42552	569.330700	2	2	1	569.330914	2	2	569.936520	2
HCD	FT	42553	730.274300	2	1	1	730.274290	2
HCD	FT	42554	800.486300	2	1	1	800.486300	2
HCD	FT	42555	1088.056900	2	1	1	1088.055894	2
HCD	FT	42556	1173.447500	2	2	1	1173.447510	2	2	1173.986769	2
HCD	FT	42558	1234.374600	3	1	1	1234.374600	3
HCD	FT	42559	1393.927200	3	1	1	1393.927200	3
HCD	FT	42560	1104.855100	2	1	1	1104.855100	2
HCD	FT	42561	1334.212200	2	2	1	1333.716550	2	2	1334.212160	2
HCD	FT	42562	1372.712200	2	1	1	1372.712160	2
HCD	FT	42563	1390.658000	2	1	1	1390.657960	2
HCD	FT	42565	1233.486000	3	1	1	1233.486000	3
HCD	FT	42566	904.078400	2	1	1	904.078430	2
HCD	FT	42567	938.490200	2	1	1	938.490170	2
HCD	FT	42568	948.210400	2	1	1	948.210400	2
HCD	FT	42569	1105.780300	2	1	1	1105.778124	4
HCD	FT	42570	1425.522200	2	1	1	1425.522220	2
ETHCD	FT	42571	948.210400	2	1	1	948.210400	2
HCD	FT	42573	696.390900	3	1	1	696.390900	3
HCD	FT	42574	818.206300	3	1	1	818.206300	3
HCD	FT	42575	878.817400	3	1	1	878.818144	3
HCD	FT	42576	1041.956400	3	1	1	1041.956400	3
HCD	FT	42577	988.976400	2	1	1	988.976400	2
HCD	FT	42578	1034.815800	2	1	1	1034.812212	2
HCD	FT	42580	1122.711500	3	1	1	1122.711500	3
HCD	FT	42581	1201.458300	3	1	1	1201.402710	2
HCD	FT	42582	1494.627200	3	1	1	1494.627200	3
HCD	FT	42583	1034.015600	2	1	1	1034.015600	2
HCD	FT	42584	1161.286900	2	1	1	1161.286900	2
HCD	FT	42586	659.365000	2	1	1	659.365327	2
HCD	FT	42587	1231.242100	2	1	1	1231.242100	2
HCD	FT	42588	1492.996200	2	1	1	1492.996200	2
HCD	FT	42589	1579.999900	2	1	1	1579.999900	2
HCD	FT	42591	639.045200	3	1	1	639.045465	3
HCD	FT	42592	1224.931000	3	1	1	1224.931030	3
HCD	FT	42593	693.910800	2	3	1	693.582460	3	2	693.909766	2	3	694.034665	2
HCD	FT	42594	902.069900	2	1	1	902.069900	2
HCD	FT	42595	1250.111200	2	1	1	1250.109095	2
HCD	FT	42596	1282.479100	2	1	1	1282.479100	2
HCD	FT	42597	1732.287600	2	1	1	1732.289030	2
HCD	FT	42599	855.192200	3	4	1	854.529360	3	2	854.857276	3	3	855.191199	3	4	855.525472	2
HCD	FT	42600	1128.415200	3	1	1	1128.415200	3
HCD	FT	42601	662.411400	2	1	1	662.411692	2
HCD	FT	42603	1083.631300	2	1	1	1083.631350	2
HCD	FT	42604	1110.461900	2	1	1	1110.461900	2
HCD	FT	42605	1414.687600	2	1	1	1415.233640	2
HCD	FT	42606	1649.815900	2	1	1	1649.815900	2
ETHCD	FT	42607	1649.815900	2	1	1	1649.815900	2
HCD	FT	42609	1229.381800	3	1	1	1229.381800	3
HCD	FT	42610	951.007200	2	1	1	951.007200	2
HCD	FT	42611	1038.830300	2	1	1	1038.830300	2
HCD	FT	42612	1762.007800	2	1	1	1762.007800	2
HCD	FT	42614	1062.259800	6	1	1	1062.259800	6
HCD	FT	42615	1277.304300	3	1	1	1277.304300	3
HCD	FT	42616	1431.412200	3	1	1	1431.412230	2
HCD	FT	42617	1559.138700	3	1	1	1559.138700	3
HCD	FT	42618	1728.739400	3	1	1	1728.739400	3
HCD	FT	42619	599.900000	2	1	1	599.900587	2
HCD	FT	42620	848.110100	2	1	1	848.110110	2
HCD	FT	42621	1199.717800	2	1	1	1199.717800	2
HCD	FT	42622	1301.251200	2	1	1	1301.251200	2
HCD	FT	42623	1304.693200	2	1	1	1304.693485	2
HCD	FT	42625	629.892500	2	2	1	629.893465	2	2	630.032859	2
HCD	FT	42626	1014.096900	2	1	1	1014.096900	2
HCD	FT	42627	1190.731900	2	1	1	1190.731900	2
HCD	FT	42628	1520.549200	2	1	1	1520.549200	2
HCD	FT	42629	1543.578600	2	1	1	1543.578610	2
HCD	FT	42631	602.389900	3	1	1	602.389900	3
HCD	FT	42632	768.448400	3	1	1	768.448400	3
HCD	FT	42633	1217.266200	3	1	1	1217.266200	3
HCD	FT	42634	1258.964100	3	1	1	1258.964100	3
HCD	FT	42635	808.498700	2	1	1	808.498700	2
HCD	FT	42636	1157.986900	2	1	1	1157.986900	2
HCD	FT	42637	1720.720800	2	1	1	1720.720800	2
HCD	FT	42639	932.281600	4	1	1	932.281620	2
HCD	FT	42640	754.285500	3	1	1	754.285500	3
HCD	FT	42641	926.554900	3	1	1	926.589845	2
HCD	FT	42642	1257.810800	3	1	1	1257.810800	3
HCD	FT	42643	628.699000	2	1	1	628.700253	2
HCD	FT	42644	1000.040100	2	1	1	1000.040100	2
ETHCD	FT	42645	1257.810800	3	1	1	1257.810800	3
HCD	FT	42646	1003.199600	2	1	1	1003.199600	2
HCD	FT	42648	801.393800	3	1	1	800.837931	2
HCD	FT	42649	1098.811200	3	2	1	1098.811160	3	2	1099.145698	3
HCD	FT	42650	1421.250700	3	1	1	1421.250700	3
HCD	FT	42652	828.850500	3	1	1	828.850500	3
HCD	FT	42653	606.385200	2	1	1	606.385199	2
HCD	FT	42654	1060.512100	2	1	1	1060.512100	2
HCD	FT	42655	1256.582900	2	1	1	1256.543820	2
HCD	FT	42656	1413.158300	2	1	1	1413.158300	2
HCD	FT	42658	656.071800	3	1	1	656.072082	3
HCD	FT	42659	1017.623200	3	1	1	1017.623200	3
HCD	FT	42660	724.858600	2	1	1	723.902124	2
HCD	FT	42661	831.240900	2	1	1	831.480350	2
HCD	FT	42663	1400.948500	3	1	1	1400.948490	3
HCD	FT	42664	1542.413800	3	1	1	1542.413800	3
HCD	FT	42665	716.923300	2	1	1	716.923300	2
HCD	FT	42666	1253.786400	2	1	1	1254.082150	2
HCD	FT	42667	1266.744100	2	1	1	1266.744100	2
HCD	FT	42668	1371.764000	2	1	1	1371.764000	2
HCD	FT	42670	620.400600	3	1	1	620.400930	2
HCD	FT	42671	714.876900	2	1	1	714.876890	2
HCD	FT	42672	1598.722200	2	1	1	1598.722170	2
HCD	FT	42674	896.050400	3	1	1	896.050400	3
HCD	FT	42675	560.343300	2	1	1	559.347084	2
HCD	FT	42676	597.325800	2	3	1	597.362722	2	2	597.906541	2	3	597.906541	3
HCD	FT	42677	626.868800	2	1	1	626.869021	2
HCD	FT	42678	1066.537000	2	1	1	1066.537000	2
HCD	FT	42679	1724.558800	2	1	1	1724.558800	2
HCD	FT	42681	1005.085400	3	1	1	1005.085400	3
HCD	FT	42682	806.210400	2	1	1	806.210382	2
HCD	FT	42683	994.389500	2	1	1	993.803431	2
HCD	FT	42684	1482.236900	2	1	1	1482.236900	2
HCD	FT	42685	1733.248700	2	1	1	1733.248660	2
HCD	FT	42687	871.496300	3	1	1	871.508790	3
HCD	FT	42688	1302.237100	3	1	1	1302.237100	3
HCD	FT	42689	1310.827500	3	1	1	1310.827500	3
HCD	FT	42690	811.382300	2	1	1	811.382300	2
HCD	FT	42691	1176.203600	2	1	1	1176.203600	2
HCD	FT	42692	1183.816300	2	1	1	1183.816300	2
HCD	FT	42694	1172.309800	3	1	1	1172.309800	3
HCD	FT	42695	712.237500	2	1	1	712.237500	2
HCD	FT	42696	715.934000	2	1	1	715.922261	2
HCD	FT	42697	950.098000	2	1	1	950.098000	2
HCD	FT	42699	998.646900	2	1	1	998.646900	2
HCD	FT	42700	1100.070900	2	1	1	1099.737300	3
HCD	FT	42701	1403.390000	2	1	1	1403.390010	2
HCD	FT	42703	753.110400	3	2	1	752.943300	2	2	753.444400	2
HCD	FT	42704	654.748400	2	1	1	654.748400	2
HCD	FT	42705	692.865200	2	5	1	693.406244	2	2	693.892119	4	3	693.910210	2	4	693.910210	4	5	694.035251	2
HCD	FT	42706	1032.641600	2	1	1	1032.641600	2
HCD	FT	42707	1145.227400	2	1	1	1145.227420	2
HCD	FT	42708	1226.956500	2	1	1	1226.956540	2
HCD	FT	42709	1270.704700	2	1	1	1270.704700	2
HCD	FT	42710	1359.593000	2	1	1	1359.593020	2
HCD	FT	42711	1568.139900	2	1	1	1568.139900	2
HCD	FT	42713	837.484000	2	1	1	837.483776	2
HCD	FT	42714	997.458300	2	1	1	997.458300	2
HCD	FT	42715	1538.473500	2	1	1	1538.473468	2
HCD	FT	42716	1436.917000	2	1	1	1436.917000	2
HCD	FT	42718	717.780200	3	2	1	717.049449	2	2	717.571660	2
HCD	FT	42719	1349.647900	3	1	1	1349.647900	3
HCD	FT	42720	802.847000	2	1	1	802.847000	2
HCD	FT	42721	1188.102500	2	1	1	1188.102500	2
HCD	FT	42722	1791.764200	2	1	1	1791.764200	2
HCD	FT	42724	1477.146400	5	1	1	1477.146400	5
HCD	FT	42725	658.325200	2	2	1	658.325200	2	2	658.488770	3
ETHCD	FT	42726	658.325200	2	2	1	658.325200	2	2	658.488770	3
HCD	FT	42728	1373.859500	3	1	1	1373.859500	3
HCD	FT	42729	830.203200	2	1	1	830.203887	2
HCD	FT	42730	909.588900	2	1	1	908.401310	2
HCD	FT	42731	1073.120400	2	1	1	1073.120400	2
HCD	FT	42733	885.060200	3	1	1	885.060200	3
HCD	FT	42734	1562.730100	3	1	1	1562.730100	3
HCD	FT	42735	877.361700	2	1	1	877.361700	2
HCD	FT	42736	1263.951500	2	1	1	1263.951500	2
HCD	FT	42738	851.646700	4	1	1	851.613419	2
HCD	FT	42739	1130.722200	3	1	1	1130.722200	3
HCD	FT	42740	1294.244000	3	1	1	1294.244000	3
HCD	FT	42741	785.624500	2	1	1	785.107104	2
HCD	FT	42742	1135.116000	2	1	1	1135.116000	2
HCD	FT	42743	1369.688500	2	1	1	1369.688480	2
HCD	FT	42745	941.878000	3	1	1	941.878000	3
HCD	FT	42746	1297.234500	2	1	1	1297.234500	2
HCD	FT	42748	731.299300	2	1	1	731.299300	2
HCD	FT	42749	1089.050900	2	1	1	1089.050900	2
HCD	FT	42750	1163.108400	2	1	1	1163.108400	2
HCD	FT	42751	1191.591400	2	1	1	1191.591400	2
HCD	FT	42753	555.315100	2	2	1	555.315436	2	2	555.328857	2
HCD	FT	42754	660.396000	2	2	1	660.396227	2	2	660.396227	3
HCD	FT	42755	880.106900	2	1	1	880.106900	2
HCD	FT	42756	954.408900	2	2	1	954.409886	2	2	954.487880	2
HCD	FT	42757	1206.360000	2	1	1	1206.360356	2
HCD	FT	42758	1551.894300	2	1	1	1551.894290	2
HCD	FT	42760	793.406800	2	1	1	793.406800	2
HCD	FT	42761	1427.630000	2	1	1	1427.630000	2
HCD	FT	42763	1345.780800	5	1	1	1345.780800	5
HCD	FT	42764	787.623800	3	1	1	786.852110	2
HCD	FT	42765	1171.270000	3	1	1	1171.270000	3
HCD	FT	42766	1424.705600	3	1	1	1424.705600	3
HCD	FT	42767	689.819000	2	2	1	689.818388	2	2	689.919499	2
HCD	FT	42768	1210.732800	2	1	1	1210.731523	2
HCD	FT	42769	1238.627000	2	1	1	1238.627000	2
HCD	FT	42770	1395.422900	2	1	1	1395.419442	2
HCD	FT	42772	1189.112900	6	1	1	1189.112900	6
HCD	FT	42773	1461.751600	3	1	1	1461.751600	3
HCD	FT	42774	893.410800	2	1	1	893.410830	2
HCD	FT	42775	1174.855100	2	1	1	1175.348630	2
HCD	FT	42776	1312.610600	2	1	1	1313.217160	2
ETHCD	FT	42777	893.410800	2	1	1	893.410830	2
HCD	FT	42778	1456.920400	2	1	1	1456.920400	2
HCD	FT	42779	1508.854100	2	1	1	1508.844850	2
HCD	FT	42781	1236.935100	3	1	1	1236.935100	3
HCD	FT	42782	1243.428700	3	1	1	1243.099980	3
HCD	FT	42783	1490.623000	3	1	1	1490.623000	3
ETHCD	FT	42784	1243.428700	3	1	1	1243.099980	3
HCD	FT	42785	595.347100	2	2	1	594.794343	2	2	595.347225	2
HCD	FT	42786	650.605400	2	3	1	650.605410	2	2	650.885680	4	3	651.373800	2
HCD	FT	42787	810.497700	2	1	1	810.497700	2
HCD	FT	42788	1212.238400	2	1	1	1212.238400	2
HCD	FT	42789	1261.093900	2	1	1	1261.140140	2
HCD	FT	42791	718.688200	3	1	1	718.689059	3
HCD	FT	42792	723.674100	3	1	1	723.674070	3
HCD	FT	42793	1510.106400	2	1	1	1510.106400	2
HCD	FT	42795	898.415400	2	1	1	898.415400	2
HCD	FT	42796	1007.424700	2	1	1	1007.424700	2
HCD	FT	42797	1565.005500	2	1	1	1565.005500	2
HCD	FT	42798	1662.194300	2	1	1	1662.194340	2
ETHCD	FT	42799	1565.005500	2	1	1	1565.005500	2
HCD	FT	42801	528.013700	3	2	1	528.353347	2	2	528.353347	3
HCD	FT	42802	1402.452400	3	1	1	1402.452400	3
HCD	FT	42803	796.622700	2	1	1	796.622700	2
HCD	FT	42804	889.951000	2	1	1	889.951000	2
HCD	FT	42805	1393.134800	2	1	1	1393.278080	6
HCD	FT	42807	738.377600	3	3	1	737.787410	2	2	738.055253	2	3	738.802933	2
HCD	FT	42808	1504.770600	3	1	1	1504.770630	3
HCD	FT	42809	648.396700	2	1	1	648.396700	2
HCD	FT	42810	777.705100	2	1	1	777.706407	2
HCD	FT	42811	780.514800	2	1	1	780.514800	2
HCD	FT	42813	1547.477900	3	1	1	1547.477900	3
HCD	FT	42815	688.885400	3	1	1	689.820225	2
HCD	FT	42816	872.704200	2	1	1	872.704200	2
HCD	FT	42817	878.877100	2	1	1	878.877461	2
HCD	FT	42818	903.402600	2	1	1	903.402600	2
HCD	FT	42819	912.546200	2	1	1	912.546200	2
HCD	FT	42820	1396.241600	2	1	1	1396.241600	2
HCD	FT	42821	1469.649200	2	1	1	1469.649170	4
HCD	FT	42822	1768.024900	2	1	1	1768.024900	2
HCD	FT	42824	1343.079800	4	2	1	1343.079830	2	2	1343.079830	4
HCD	FT	42825	935.831900	3	1	1	935.831900	3
HCD	FT	42826	1016.807400	3	1	1	1016.807400	3
HCD	FT	42827	1031.151200	2	1	1	1031.153871	2
HCD	FT	42829	641.390400	2	1	1	641.390400	2
HCD	FT	42830	728.424200	2	1	1	728.422891	2
HCD	FT	42831	815.587500	2	1	1	815.587500	2
HCD	FT	42832	1281.173200	2	1	1	1281.173200	2
HCD	FT	42834	899.575300	3	1	1	899.575300	3
HCD	FT	42835	934.981400	3	1	1	934.981400	3
HCD	FT	42836	1024.099400	2	1	1	1024.099400	2
HCD	FT	42837	1365.434400	2	2	1	1365.434450	2	2	1365.434450	4
HCD	FT	42839	818.930700	3	1	1	818.930700	3
HCD	FT	42840	1196.642000	3	1	1	1196.469712	2
HCD	FT	42841	1501.710400	3	1	1	1501.710400	3
HCD	FT	42842	733.006500	2	1	1	733.006500	2
HCD	FT	42843	1232.094500	2	1	1	1231.118076	2
HCD	FT	42844	1272.109700	2	1	1	1270.591430	2
HCD	FT	42845	1489.655000	2	1	1	1489.655000	2
HCD	FT	42847	639.045500	3	2	1	639.045428	3	2	639.480470	2
HCD	FT	42848	733.832200	2	1	1	733.832200	2
HCD	FT	42849	1320.557600	2	1	1	1320.557600	2
HCD	FT	42851	972.159700	3	1	1	972.159700	3
HCD	FT	42852	1042.895100	3	1	1	1042.895100	3
HCD	FT	42853	1045.458400	3	1	1	1045.458400	3
HCD	FT	42854	677.386100	2	3	1	676.427545	2	2	677.387856	2	3	677.506883	2
ETHCD	FT	42855	1045.458400	3	1	1	1045.458400	3
HCD	FT	42856	1138.736000	2	1	1	1139.269040	2
HCD	FT	42857	1283.481400	2	1	1	1283.481450	2
HCD	FT	42858	1327.591100	2	1	1	1327.591100	2
HCD	FT	42859	1409.904400	2	1	1	1409.904420	2
HCD	FT	42860	1606.292600	2	1	1	1606.292600	2
HCD	FT	42862	778.699200	3	1	1	778.699200	3
HCD	FT	42863	855.978300	3	1	1	854.537410	2
HCD	FT	42864	1076.827400	3	1	1	1076.827400	3
HCD	FT	42865	729.878400	2	1	1	729.878400	2
HCD	FT	42866	773.388100	2	1	1	773.388100	2
HCD	FT	42867	1021.989700	2	1	1	1020.606092	2
HCD	FT	42868	1245.988000	2	1	1	1245.988000	2
HCD	FT	42870	881.279500	2	2	1	880.779320	2	2	881.280896	2
HCD	FT	42871	884.107700	2	1	1	884.107700	2
HCD	FT	42872	1125.995000	2	1	1	1126.116965	2
HCD	FT	42873	1152.799000	2	1	1	1152.799000	2
HCD	FT	42874	1337.438400	2	1	1	1337.438400	2
HCD	FT	42876	906.820100	3	1	1	906.820100	3
HCD	FT	42877	925.127000	3	1	1	925.127000	3
HCD	FT	42878	1084.988400	3	1	1	1084.988400	3
HCD	FT	42879	1677.196000	3	1	1	1677.196000	3
HCD	FT	42880	698.826400	2	4	1	697.411646	2	2	697.786186	2	3	697.949252	3	4	698.515162	2
HCD	FT	42881	1019.763700	2	1	1	1019.763700	2
HCD	FT	42883	888.426300	3	1	1	888.183493	3
HCD	FT	42884	973.496500	3	1	1	973.289113	2
HCD	FT	42885	832.072900	2	1	1	832.072900	2
HCD	FT	42886	846.153100	2	1	1	846.153100	2
HCD	FT	42887	1010.095000	2	1	1	1010.095000	2
HCD	FT	42888	1179.837800	2	2	1	1179.837053	2	2	1180.429288	2
HCD	FT	42889	1287.195100	2	1	1	1287.195100	2
HCD	FT	42890	1645.078900	2	1	1	1645.078900	2
HCD	FT	42892	1058.968500	3	1	1	1058.518906	2
HCD	FT	42893	1216.322100	3	1	1	1216.322100	3
HCD	FT	42894	1524.158100	3	1	1	1524.158100	3
HCD	FT	42895	604.369200	2	1	1	603.393292	2
HCD	FT	42896	1148.893300	2	1	1	1148.893300	2
HCD	FT	42897	1376.743800	2	1	1	1376.743800	2
HCD	FT	42898	1316.355600	2	1	1	1316.353021	2
HCD	FT	42900	602.059900	3	1	1	602.390223	2
HCD	FT	42901	745.154800	3	1	1	745.154850	3
HCD	FT	42902	725.930700	2	1	1	726.176874	2
HCD	FT	42903	1304.057600	2	1	1	1304.057600	2
HCD	FT	42904	1557.244300	2	1	1	1557.244300	2
HCD	FT	42906	757.402300	3	1	1	757.402300	3
HCD	FT	42907	867.298200	3	1	1	867.298200	3
HCD	FT	42908	1511.273100	2	1	1	1511.273100	2
HCD	FT	42910	790.765400	3	1	1	790.740540	3
HCD	FT	42911	1321.941300	3	1	1	1321.930050	3
HCD	FT	42912	700.546900	2	1	1	700.546900	2
HCD	FT	42913	902.515400	2	1	1	902.515400	2
HCD	FT	42914	1012.932900	2	1	1	1012.932900	2
HCD	FT	42915	1194.128400	2	1	1	1194.128400	2
ETHCD	FT	42916	902.515400	2	1	1	902.515400	2
HCD	FT	42917	1309.755400	2	1	1	1309.755370	2
HCD	FT	42918	1430.892000	2	1	1	1430.892000	2
HCD	FT	42919	1628.278600	2	1	1	1628.278560	2
HCD	FT	42920	1673.754900	2	1	1	1673.754900	2
HCD	FT	42922	702.189000	3	2	1	702.189885	2	2	702.531920	2
HCD	FT	42923	1218.493000	3	1	1	1218.493000	3
HCD	FT	42924	1229.036100	3	1	1	1229.036100	3
HCD	FT	42925	553.298800	2	1	1	553.229840	2
HCD	FT	42926	1514.871000	2	1	1	1514.871000	2
HCD	FT	42928	632.400600	2	1	1	632.400911	2
HCD	FT	42929	952.918200	2	1	1	952.901342	2
HCD	FT	42930	1055.661100	2	1	1	1055.661100	2
HCD	FT	42931	1124.039100	2	1	1	1124.039100	2
HCD	FT	42932	1468.775900	2	1	1	1468.775880	2
ETHCD	FT	42933	1055.661100	2	1	1	1055.661100	2
HCD	FT	42935	928.351300	3	1	1	928.351300	3
HCD	FT	42936	813.280700	2	1	1	813.280700	2
HCD	FT	42937	947.624000	2	1	1	947.624000	2
HCD	FT	42938	1116.758100	2	1	1	1116.758100	2
HCD	FT	42939	1128.014500	2	1	1	1128.848765	2
HCD	FT	42941	764.306900	7	1	1	764.306900	7
HCD	FT	42942	1097.524900	3	1	1	1097.524900	3
HCD	FT	42943	1091.132100	2	1	1	1091.132100	2
HCD	FT	42944	1201.444500	2	1	1	1201.444500	2
HCD	FT	42945	1250.650300	2	1	1	1250.650270	2
HCD	FT	42946	1722.786700	2	1	1	1722.786700	2
HCD	FT	42948	843.352000	3	1	1	843.233198	2
HCD	FT	42949	891.850400	3	1	1	891.850400	3
HCD	FT	42950	1035.419100	3	1	1	1035.419100	3
HCD	FT	42951	1048.388400	3	1	1	1048.388400	3
HCD	FT	42952	707.291700	2	1	1	707.291972	2
HCD	FT	42953	958.806500	2	2	1	958.695971	3	2	959.287625	2
HCD	FT	42954	1006.393500	2	1	1	1006.391305	2
HCD	FT	42955	1488.118300	2	2	1	1487.610230	2	2	1487.610230	4
HCD	FT	42956	1601.211400	2	1	1	1601.211430	2
HCD	FT	42958	618.384900	3	1	1	618.384900	3
HCD	FT	42959	1257.091300	3	2	1	1255.929200	2	2	1256.442246	3
HCD	FT	42960	942.873000	2	1	1	942.330320	2
HCD	FT	42961	1670.223400	2	1	1	1670.223400	2
HCD	FT	42963	1185.742200	3	1	1	1185.742190	3
HCD	FT	42964	1326.491300	3	1	1	1326.491300	3
HCD	FT	42965	621.325400	2	1	1	621.325400	2
HCD	FT	42966	1168.243000	2	1	1	1168.243000	2
HCD	FT	42967	1658.590300	2	1	1	1658.587249	2
HCD	FT	42969	721.220200	3	1	1	721.220200	3
HCD	FT	42970	1050.933700	3	1	1	1050.933700	3
HCD	FT	42972	1443.027300	3	1	1	1443.027300	3
HCD	FT	42973	1598.072400	3	1	1	1598.072400	3
HCD	FT	42974	755.893800	2	1	1	755.893800	2
HCD	FT	42975	963.644700	2	1	1	963.091370	2
HCD	FT	42976	1083.612800	2	1	1	1083.612800	2
HCD	FT	42977	1324.899800	2	2	1	1324.899780	2	2	1324.899780	3
HCD	FT	42978	1335.848900	2	1	1	1335.848900	2
HCD	FT	42979	1640.039400	2	1	1	1640.039430	2
HCD	FT	42981	1140.486000	3	1	1	1140.486000	3
HCD	FT	42982	1428.953400	3	1	1	1428.953400	3
HCD	FT	42983	809.511400	2	2	1	809.512355	2	2	810.480241	2
HCD	FT	42984	1145.987100	2	1	1	1145.987100	2
HCD	FT	42985	1387.635300	2	1	1	1387.635250	2
HCD	FT	42987	975.462800	4	1	1	975.462800	4
HCD	FT	42988	970.921100	3	1	1	970.921100	3
HCD	FT	42989	979.796900	3	1	1	978.366270	4
HCD	FT	42990	1235.928700	2	1	1	1235.928700	2
HCD	FT	42991	1407.540400	2	1	1	1407.540400	2
HCD	FT	42993	1166.602400	6	1	1	1166.602400	6
HCD	FT	42994	653.348100	2	1	1	653.348100	2
HCD	FT	42996	760.598200	3	1	1	760.598200	3
HCD	FT	42997	1020.925700	2	1	1	1020.925720	2
HCD	FT	42998	1053.330400	2	1	1	1053.330400	2
HCD	FT	42999	1067.314000	2	1	1	1067.314000	2
HCD	FT	43000	1752.327300	2	1	1	1752.327270	2
HCD	FT	43002	1590.452500	3	2	1	1590.153440	3	2	1590.476560	3
HCD	FT	43003	578.353500	2	1	1	578.353695	2
HCD	FT	43004	785.218100	2	1	1	785.217081	2
HCD	FT	43005	812.100200	2	1	1	812.100280	2
HCD	FT	43006	844.312700	2	1	1	844.312700	2
HCD	FT	43008	836.870700	3	1	1	836.870700	3
HCD	FT	43009	914.547400	3	1	1	914.547400	3
HCD	FT	43010	983.569500	3	1	1	983.569500	3
HCD	FT	43011	1382.758500	3	1	1	1382.758500	3
HCD	FT	43012	612.750500	2	1	1	612.750490	2
ETHCD	FT	43013	983.569500	3	1	1	983.569500	3
HCD	FT	43014	932.300200	2	1	1	932.300200	2
HCD	FT	43015	1368.926800	2	1	1	1368.931479	2
HCD	FT	43017	1521.953400	3	1	1	1521.953400	3
HCD	FT	43018	988.310200	2	1	1	988.310200	2
HCD	FT	43019	1107.184200	2	1	1	1107.184200	2
HCD	FT	43020	1275.612800	2	1	1	1275.612790	2
HCD	FT	43021	1298.195800	2	1	1	1298.195800	2
HCD	FT	43022	1529.821000	2	1	1	1529.821040	2
HCD	FT	43024	719.769700	3	1	1	719.769650	3
HCD	FT	43025	1379.635700	3	1	1	1379.957150	2
HCD	FT	43026	1394.746300	3	1	1	1394.746340	3
HCD	FT	43027	770.351700	2	1	1	770.351700	2
HCD	FT	43028	1105.735000	2	1	1	1105.735000	2
HCD	FT	43029	1184.049300	2	1	1	1184.049300	2
HCD	FT	43030	1311.564300	2	1	1	1311.564300	2
HCD	FT	43031	1619.493500	2	1	1	1619.489639	2
HCD	FT	43033	1073.493400	3	1	1	1073.493400	3
HCD	FT	43034	1465.641500	3	1	1	1465.641500	3
HCD	FT	43035	1754.544300	3	1	1	1754.544300	3
HCD	FT	43036	710.356100	2	2	1	710.357326	2	2	710.380980	2
HCD	FT	43037	1583.091600	2	1	1	1583.091600	2
HCD	FT	43039	1214.371000	3	1	1	1214.371000	3
HCD	FT	43040	1485.029500	3	1	1	1485.029500	3
HCD	FT	43041	1202.587300	2	2	1	1202.587280	2	2	1203.079220	2
HCD	FT	43042	1525.631100	2	1	1	1525.631100	2
HCD	FT	43043	1725.676100	2	1	1	1725.676150	2
HCD	FT	43045	882.737600	3	1	1	882.737600	3
HCD	FT	43046	1174.888500	3	1	1	1174.888500	3
HCD	FT	43047	923.810700	2	1	1	923.810700	2
HCD	FT	43048	1230.239000	2	1	1	1230.239000	2
HCD	FT	43050	828.784200	3	1	1	828.785720	3
HCD	FT	43051	1712.369000	3	1	1	1712.369000	3
HCD	FT	43052	1254.372600	2	1	1	1254.372239	2
HCD	FT	43054	581.330800	2	1	1	581.330800	2
HCD	FT	43055	588.374600	2	1	1	588.374425	2
HCD	FT	43056	1014.479000	2	1	1	1014.479000	2
HCD	FT	43057	1033.536700	2	1	1	1033.536700	2
HCD	FT	43058	1513.345200	2	1	1	1513.345200	2
HCD	FT	43060	1624.882000	3	1	1	1624.882000	3
HCD	FT	43061	786.227000	2	1	1	786.226990	2
HCD	FT	43062	964.867800	2	1	1	964.867800	2
HCD	FT	43064	1301.682700	2	1	1	1301.682740	2
HCD	FT	43066	777.710400	3	1	1	777.272340	2
HCD	FT	43067	1599.743500	3	1	1	1599.743530	3
HCD	FT	43068	1129.402200	2	1	1	1129.863400	2
HCD	FT	43069	1189.190700	2	1	1	1189.192915	2
HCD	FT	43071	749.985300	2	1	1	749.985290	2
HCD	FT	43072	1233.865500	2	1	1	1233.865480	2
HCD	FT	43074	872.547500	3	1	1	872.547500	3
HCD	FT	43075	999.933200	3	1	1	999.269835	2
HCD	FT	43076	1081.374900	3	1	1	1081.374900	3
HCD	FT	43077	690.071700	2	1	1	690.071700	2
HCD	FT	43078	712.935900	2	1	1	712.935910	2
HCD	FT	43079	934.113700	2	1	1	934.113700	2
HCD	FT	43080	1294.643600	2	1	1	1294.643600	2
HCD	FT	43081	1574.277000	2	1	1	1574.277000	2
ETHCD	FT	43082	934.113700	2	1	1	934.113700	2
HCD	FT	43084	738.924000	6	2	1	739.712830	3	2	740.048554	2
HCD	FT	43085	1188.284200	3	1	1	1188.284200	3
HCD	FT	43086	1355.326000	3	1	1	1355.326050	3
HCD	FT	43087	716.273200	2	1	1	716.274177	2
HCD	FT	43088	873.544100	2	1	1	873.544130	2
HCD	FT	43089	1154.812400	2	1	1	1154.812380	2
HCD	FT	43090	1205.171600	2	1	1	1205.171600	2
HCD	FT	43091	1243.510000	2	1	1	1243.513194	2
HCD	FT	43092	1331.464200	2	1	1	1331.435670	2
HCD	FT	43094	648.395600	2	2	1	646.416429	2	2	648.395831	2
HCD	FT	43095	727.373900	2	1	1	727.373900	2
HCD	FT	43096	1198.823000	2	1	1	1198.823000	2
HCD	FT	43097	1436.188400	2	1	1	1436.188400	2
HCD	FT	43098	1438.651900	2	1	1	1438.651900	2
HCD	FT	43099	1684.382300	2	1	1	1684.382320	2
HCD	FT	43101	1262.321300	3	1	1	1262.321300	3
HCD	FT	43102	880.002300	2	1	1	880.002300	2
HCD	FT	43103	956.752800	2	1	1	956.752800	2
HCD	FT	43104	1327.652000	2	1	1	1327.652000	2
HCD	FT	43106	1402.990100	3	1	1	1402.990100	3
HCD	FT	43107	1682.254400	3	1	1	1682.254400	3
HCD	FT	43108	827.003900	2	1	1	827.003900	2
HCD	FT	43109	1493.690200	2	1	1	1493.690200	2
ETHCD	FT	43110	827.003900	2	1	1	827.003900	2
HCD	FT	43112	709.297200	3	1	1	709.297200	3
HCD	FT	43113	600.374400	2	2	1	600.374444	2	2	600.867333	2
HCD	FT	43114	820.729300	2	1	1	820.729300	2
HCD	FT	43115	1070.565300	2	1	1	1070.565300	2
HCD	FT	43116	1092.813800	2	1	1	1092.813800	2
HCD	FT	43117	1383.893700	2	1	1	1383.893700	2
HCD	FT	43119	1456.687500	3	1	1	1456.686203	3
HCD	FT	43120	662.803800	2	1	1	662.803800	2
HCD	FT	43121	1002.582900	2	1	1	1002.582900	2
HCD	FT	43122	1163.803000	2	1	1	1163.316160	2
ETHCD	FT	43123	1002.582900	2	1	1	1002.582900	2
HCD	FT	43125	1359.654500	3	1	1	1359.654540	3
HCD	FT	43126	620.365400	2	1	1	620.400800	2
HCD	FT	43127	748.385300	2	1	1	748.385310	2
HCD	FT	43128	800.496100	2	3	1	800.515096	2	2	800.654480	2	3	801.326923	2
HCD	FT	43129	1240.332900	2	1	1	1240.335341	2
HCD	FT	43131	1062.711800	3	1	1	1062.670549	2
HCD	FT	43132	1212.587600	3	1	1	1212.587600	3
HCD	FT	43133	1437.029700	3	1	1	1437.029700	3
HCD	FT	43134	635.416100	2	1	1	635.397280	2
HCD	FT	43135	969.443100	2	1	1	969.443100	2
HCD	FT	43136	1337.804000	2	1	1	1337.804000	2
HCD	FT	43138	1357.339100	3	1	1	1357.339100	3
HCD	FT	43139	781.615600	2	1	1	781.615600	2
HCD	FT	43140	1503.695400	2	1	1	1503.695400	2
HCD	FT	43142	854.986000	2	1	1	854.986000	2
HCD	FT	43143	1398.386100	2	1	1	1398.386100	2
HCD	FT	43145	1149.443400	3	1	1	1149.443400	3
HCD	FT	43146	1303.364400	3	1	1	1303.364400	3
HCD	FT	43147	783.550700	2	1	1	783.550700	2
HCD	FT	43148	898.504100	2	1	1	898.504100	2
HCD	FT	43149	1315.123200	2	1	1	1315.153019	2
HCD	FT	43150	1543.717500	2	1	1	1543.717530	2
HCD	FT	43151	1778.009600	2	1	1	1778.009600	2
HCD	FT	43153	1089.648300	2	1	1	1089.648300	2
HCD	FT	43154	1120.840200	2	1	1	1120.842558	2
HCD	FT	43155	1281.075200	2	2	1	1281.075200	2	2	1281.075200	4
HCD	FT	43156	1332.397900	2	1	1	1332.397900	2
HCD	FT	43157	1389.549000	2	1	1	1389.549000	2
HCD	FT	43158	1560.420700	2	1	1	1559.889160	2
HCD	FT	43160	1519.821300	3	1	1	1519.821290	3
HCD	FT	43161	616.406500	2	2	1	616.405941	2	2	616.919447	3
HCD	FT	43162	776.146300	2	1	1	776.147518	2
HCD	FT	43163	1108.951200	2	1	1	1108.951170	2
HCD	FT	43164	1176.781000	2	1	1	1176.781000	2
HCD	FT	43165	1334.192500	2	1	1	1334.192500	2
HCD	FT	43166	1565.848900	2	1	1	1565.848900	2
HCD	FT	43167	1571.538300	2	1	1	1571.538300	2
HCD	FT	43169	938.010100	3	1	1	938.010100	3
HCD	FT	43170	1054.325100	3	1	1	1054.325100	3
HCD	FT	43171	1281.909100	3	1	1	1281.910584	3
ETHCD	FT	43172	1054.325100	3	1	1	1054.325100	3
HCD	FT	43173	1151.423800	2	1	1	1151.423800	2
HCD	FT	43174	1406.159100	2	1	1	1406.159100	2
HCD	FT	43175	1539.581900	2	1	1	1539.581900	2
HCD	FT	43177	792.417500	3	3	1	792.415345	3	2	792.746681	2	3	793.324328	2
HCD	FT	43178	926.503400	3	1	1	926.503400	3
HCD	FT	43179	1593.361100	3	1	1	1593.361100	3
HCD	FT	43180	753.294600	2	1	1	753.293725	2
HCD	FT	43181	1024.021500	2	1	1	1024.021480	2
HCD	FT	43182	1296.613800	2	1	1	1296.613770	2
HCD	FT	43183	1613.079100	2	1	1	1613.079100	2
HCD	FT	43185	746.006300	2	1	1	746.006300	2
HCD	FT	43186	754.213300	2	1	1	754.213260	2
HCD	FT	43187	1255.818600	2	1	1	1255.818600	2
HCD	FT	43188	1285.263800	2	1	1	1285.263800	2
HCD	FT	43189	1455.419300	2	1	1	1455.419300	2
HCD	FT	43190	1471.744300	2	1	1	1471.744300	2
HCD	FT	43192	697.411800	6	3	1	696.999139	2	2	697.411489	2	3	697.596597	3
HCD	FT	43193	1620.523900	3	1	1	1620.523900	3
HCD	FT	43194	1075.113500	2	1	1	1075.075002	2
HCD	FT	43195	1147.802100	2	1	1	1147.802100	2
HCD	FT	43196	1231.230000	2	1	1	1231.230000	2
HCD	FT	43198	866.836600	3	1	1	866.836600	3
HCD	FT	43199	1162.554200	3	1	1	1162.554200	3
HCD	FT	43200	1469.928000	3	1	1	1469.583740	3
HCD	FT	43201	1659.499800	3	1	1	1659.499800	3
HCD	FT	43202	729.289700	2	1	1	729.289700	2
HCD	FT	43203	939.049700	2	1	1	939.049700	2
HCD	FT	43204	1041.340500	2	1	1	1041.340500	2
HCD	FT	43205	1046.932600	2	1	1	1046.932600	2
HCD	FT	43206	1192.621200	2	1	1	1193.116210	2
HCD	FT	43207	1253.469400	2	1	1	1253.469400	2
HCD	FT	43209	946.716100	2	1	1	946.716100	2
HCD	FT	43210	1056.577000	2	1	1	1056.577000	2
HCD	FT	43211	1101.363900	2	1	1	1101.363900	2
HCD	FT	43212	1524.525400	2	1	1	1524.525390	2
HCD	FT	43213	1710.642700	2	1	1	1710.642700	2
HCD	FT	43215	625.785800	3	1	1	625.785800	3
HCD	FT	43216	1457.901000	3	1	1	1457.901000	3
HCD	FT	43217	915.872200	2	1	1	915.872200	2
HCD	FT	43218	1333.261400	2	1	1	1333.261400	2
HCD	FT	43220	1076.993700	3	1	1	1076.993700	3
HCD	FT	43221	756.354300	2	1	1	755.947750	2
HCD	FT	43222	853.133300	2	1	1	853.133300	2
HCD	FT	43223	996.997300	2	1	1	996.997300	2
HCD	FT	43224	1594.451500	2	1	1	1594.451500	2
ETHCD	FT	43225	996.997300	2	1	1	996.997300	2
HCD	FT	43227	1142.770400	3	1	1	1142.770400	3
HCD	FT	43228	1257.051300	3	1	1	1257.051300	3
HCD	FT	43229	660.395900	2	1	1	662.411646	2
HCD	FT	43230	790.285900	2	1	1	790.285900	2
HCD	FT	43231	803.919900	2	1	1	803.919920	2
HCD	FT	43232	861.083300	2	1	1	861.083310	2
HCD	FT	43233	901.184400	2	1	1	901.185327	2
HCD	FT	43234	1621.813400	2	1	1	1621.813400	2
ETHCD	FT	43235	901.184400	2	1	1	901.185327	2
HCD	FT	43237	980.030700	2	1	1	980.029633	2
HCD	FT	43239	1752.842300	3	1	1	1752.842300	3
HCD	FT	43240	1388.402800	2	1	1	1388.402800	2
HCD	FT	43242	884.725200	3	1	1	884.725200	3
HCD	FT	43243	1616.278100	3	1	1	1616.278100	3
HCD	FT	43244	639.372800	2	3	1	639.045057	3	2	639.373271	2	3	639.900020	2
HCD	FT	43245	659.362500	2	2	1	659.400579	2	2	659.902169	2
HCD	FT	43246	678.405300	2	1	1	678.406294	2
HCD	FT	43248	1399.738200	3	1	1	1399.738200	3
HCD	FT	43249	1722.421500	2	1	1	1722.421510	2
HCD	FT	43251	989.141200	5	1	1	988.531083	2
HCD	FT	43252	651.885800	2	2	1	651.161026	2	2	651.885800	2
HCD	FT	43253	943.071200	2	1	1	943.071200	2
HCD	FT	43254	984.908600	2	1	1	984.907182	2
HCD	FT	43255	1473.370100	2	1	1	1473.370100	2
HCD	FT	43258	705.055500	3	1	1	705.055500	3
HCD	FT	43259	824.223900	2	1	1	823.512020	3
HCD	FT	43260	851.944800	2	1	1	851.944800	2
HCD	FT	43261	1475.186300	2	1	1	1475.186280	2
HCD	FT	43262	1558.500500	2	1	1	1558.500500	2
HCD	FT	43264	1181.925300	2	1	1	1181.925290	2
HCD	FT	43265	1550.952500	2	1	1	1550.952500	2
HCD	FT	43266	1580.728400	2	1	1	1580.728400	2
HCD	FT	43268	910.678200	3	1	1	910.678200	3
HCD	FT	43269	1487.981300	3	1	1	1487.981300	3
HCD	FT	43270	1650.774400	3	1	1	1650.774400	3
HCD	FT	43271	887.747400	2	1	1	887.747400	2
HCD	FT	43272	1178.534300	2	1	1	1178.534300	2
HCD	FT	43274	1545.936600	3	1	1	1545.936650	3
HCD	FT	43275	773.373700	2	2	1	772.503360	2	2	772.820010	3
HCD	FT	43276	818.522100	2	1	1	819.053830	2
HCD	FT	43277	894.742600	2	1	1	894.742600	2
HCD	FT	43278	904.321200	2	1	1	904.321200	2
HCD	FT	43279	1029.868400	2	1	1	1029.868410	2
HCD	FT	43280	1050.185800	2	1	1	1050.185800	2
ETHCD	FT	43281	904.321200	2	1	1	904.321200	2
HCD	FT	43282	1128.081800	2	1	1	1128.081800	2
HCD	FT	43284	1419.364900	3	1	1	1419.364900	3
HCD	FT	43285	1195.931900	2	1	1	1195.931900	2
HCD	FT	43286	1446.867300	2	1	1	1446.867300	2
HCD	FT	43288	722.079000	3	4	1	722.078618	3	2	722.247289	2	3	722.413133	3	4	722.747148	2
HCD	FT	43289	631.827500	2	1	1	631.141535	4
HCD	FT	43290	1733.009500	2	1	1	1733.009520	2
HCD	FT	43292	1183.936200	4	1	1	1183.934473	2
HCD	FT	43293	762.986500	3	1	1	762.986500	3
HCD	FT	43294	990.387000	3	1	1	990.377067	2
HCD	FT	43295	1286.137300	3	1	1	1286.137300	3
HCD	FT	43296	1536.715100	3	1	1	1536.715090	3
HCD	FT	43297	563.319700	2	1	1	563.319700	2
HCD	FT	43298	687.390400	2	1	1	687.391494	2
HCD	FT	43299	959.990200	2	1	1	959.990170	2
HCD	FT	43300	981.739400	2	1	1	981.739400	2
HCD	FT	43302	1026.259500	3	1	1	1026.259520	3
HCD	FT	43303	1270.100000	3	1	1	1270.100000	3
HCD	FT	43304	1724.139800	3	1	1	1724.139800	3
ETHCD	FT	43305	1270.100000	3	1	1	1270.100000	3
HCD	FT	43306	617.935500	2	1	1	617.935500	2
HCD	FT	43307	1137.161300	2	2	1	1136.173072	2	2	1137.159944	2
HCD	FT	43309	1366.074000	3	1	1	1366.073970	3
HCD	FT	43310	1714.134600	3	1	1	1714.134600	3
HCD	FT	43311	947.980000	2	1	1	947.980000	2
HCD	FT	43312	1317.407600	2	1	1	1317.407600	2
HCD	FT	43313	1342.790300	2	1	1	1342.790300	2
HCD	FT	43314	1625.150300	2	1	1	1625.150270	2
HCD	FT	43316	1442.351600	4	1	1	1441.847290	2
HCD	FT	43317	1271.002200	3	1	1	1270.676186	3
HCD	FT	43318	1421.339100	3	1	1	1421.339110	3
HCD	FT	43319	816.141100	2	1	1	816.141100	2
HCD	FT	43320	850.158100	2	1	1	850.156570	2
HCD	FT	43321	1001.673600	2	1	1	1001.673600	2
HCD	FT	43322	1019.153700	2	1	1	1019.153700	2
HCD	FT	43323	1108.101900	2	1	1	1108.103261	2
HCD	FT	43325	717.095800	6	1	1	717.095800	6
HCD	FT	43326	1287.318600	3	1	1	1287.318600	3
HCD	FT	43327	1587.376300	3	1	1	1587.376300	3
HCD	FT	43328	998.025300	2	1	1	998.025270	2
HCD	FT	43329	1135.537000	2	1	1	1135.537000	2
HCD	FT	43330	1242.487300	2	1	1	1242.487300	2
HCD	FT	43331	1452.876600	2	1	1	1452.876590	2
HCD	FT	43332	1532.690400	2	1	1	1532.690400	2
HCD	FT	43333	1687.930700	2	1	1	1687.930700	2
HCD	FT	43335	604.370100	2	1	1	604.405913	2
HCD	FT	43336	737.899800	2	1	1	737.507275	5
HCD	FT	43337	1110.802200	2	1	1	1110.802200	2
HCD	FT	43339	1340.560800	4	2	1	1340.560790	2	2	1340.821530	2
HCD	FT	43340	798.101100	2	1	1	798.287833	3
HCD	FT	43341	1095.537200	2	1	1	1095.537200	2
HCD	FT	43342	1258.989900	2	1	1	1258.989900	2
HCD	FT	43343	1275.892800	2	1	1	1275.892800	2
HCD	FT	43345	870.436500	2	1	1	869.776650	3
HCD	FT	43347	764.590800	7	2	1	764.590891	3	2	764.734272	2
HCD	FT	43348	1043.131700	3	1	1	1043.131700	3
HCD	FT	43349	1590.564300	3	1	1	1590.564300	3
HCD	FT	43350	905.669500	2	1	1	905.669500	2
HCD	FT	43351	914.887600	2	1	1	914.887600	2
HCD	FT	43352	1035.773300	2	1	1	1035.773300	2
HCD	FT	43353	1516.804900	2	1	1	1516.804900	2
HCD	FT	43354	1618.454200	2	1	1	1618.454200	2
HCD	FT	43356	750.719100	2	1	1	750.719060	2
HCD	FT	43358	693.909300	4	4	1	693.784169	2	2	693.784169	4	3	693.909433	4	4	694.159875	2
HCD	FT	43359	727.404700	3	2	1	727.600400	2	2	727.614232	2
HCD	FT	43360	1249.157100	3	1	1	1249.157100	3
HCD	FT	43361	1681.753300	3	1	1	1681.753300	3
HCD	FT	43362	567.314500	2	1	1	567.314500	2
HCD	FT	43363	572.379300	2	1	1	572.379300	2
HCD	FT	43364	681.348800	2	1	1	681.362980	2
HCD	FT	43365	779.698000	2	1	1	779.701283	2
HCD	FT	43366	796.392300	2	1	1	796.570010	2
HCD	FT	43367	1760.043700	2	1	1	1760.043700	2
HCD	FT	43369	1266.600500	3	1	1	1266.600500	3
HCD	FT	43370	1274.729100	3	1	1	1274.729100	3
HCD	FT	43371	1180.302200	2	1	1	1179.790766	2
HCD	FT	43372	1735.212000	2	1	1	1735.212000	2
HCD	FT	43374	1348.013300	3	1	1	1348.013310	3
HCD	FT	43375	1397.258300	3	1	1	1397.258300	3
HCD	FT	43376	1525.600200	3	1	1	1525.600220	3
ETHCD	FT	43377	1397.258300	3	1	1	1397.258300	3
HCD	FT	43378	1764.414300	3	1	1	1764.414300	3
HCD	FT	43379	613.358300	2	2	1	613.358124	2	2	613.358124	3
HCD	FT	43380	689.941500	2	1	1	690.034402	3
HCD	FT	43381	924.876800	2	1	1	924.876800	2
HCD	FT	43383	1410.864900	4	1	1	1410.864870	4
HCD	FT	43384	788.619400	3	1	1	788.784850	2
HCD	FT	43385	1698.325600	3	1	1	1698.325560	6
HCD	FT	43386	932.090100	2	1	1	932.090100	2
HCD	FT	43387	1330.374600	2	1	1	1330.376443	2
HCD	FT	43389	1566.682900	3	1	1	1566.682860	3
HCD	FT	43390	1785.333500	3	1	1	1785.333500	3
HCD	FT	43391	930.694400	2	1	1	930.694400	2
HCD	FT	43392	1022.779000	2	1	1	1022.779000	2
HCD	FT	43393	1073.338300	2	1	1	1073.338300	2
HCD	FT	43395	890.603800	3	1	1	890.603800	3
HCD	FT	43396	1125.716400	3	1	1	1125.317733	3
HCD	FT	43397	821.582700	2	1	1	821.582700	2
HCD	FT	43398	839.538000	2	2	1	838.983640	3	2	839.325329	3
HCD	FT	43399	1016.832500	2	1	1	1016.832500	2
HCD	FT	43400	1115.586200	2	1	1	1115.270140	2
HCD	FT	43401	1120.743900	2	1	1	1120.743900	2
HCD	FT	43402	1269.283200	2	1	1	1269.283200	2
HCD	FT	43403	1506.470900	2	1	1	1506.423100	2
HCD	FT	43405	675.185400	2	1	1	675.185360	2
HCD	FT	43406	707.360800	2	2	1	706.438304	2	2	707.361170	2
HCD	FT	43407	714.153000	2	1	1	714.153020	2
HCD	FT	43408	1087.931400	2	1	1	1087.931400	2
HCD	FT	43409	1245.162700	2	1	1	1245.162700	2
HCD	FT	43411	1437.058800	3	1	1	1437.058800	3
HCD	FT	43412	646.416100	2	3	1	645.403501	2	2	646.379878	3	3	646.416742	2
HCD	FT	43413	967.514600	2	1	1	967.513755	2
HCD	FT	43414	1222.521900	2	1	1	1222.521900	2
HCD	FT	43415	1261.199500	2	1	1	1261.199500	2
HCD	FT	43416	1461.109500	2	1	1	1461.109500	2
HCD	FT	43418	1468.389600	4	1	1	1468.389600	4
HCD	FT	43419	1575.322900	3	1	1	1575.322900	3
HCD	FT	43420	1294.418500	2	1	1	1294.418500	2
HCD	FT	43421	1706.971700	2	1	1	1706.971680	2
HCD	FT	43423	831.407400	3	1	1	831.407400	3
HCD	FT	43424	1045.290800	2	1	1	1045.290800	2
HCD	FT	43425	1113.366200	2	1	1	1113.366200	2
HCD	FT	43426	1605.980000	2	1	1	1605.980000	2
HCD	FT	43427	1772.756700	2	1	1	1772.756700	2
HCD	FT	43429	751.751100	3	1	1	750.309084	2
HCD	FT	43430	897.898000	2	1	1	897.898000	2
HCD	FT	43431	975.262400	2	1	1	976.116210	2
HCD	FT	43432	1185.278900	2	1	1	1185.278900	2
HCD	FT	43433	1343.645300	2	1	1	1343.645260	2
HCD	FT	43435	1557.338100	3	1	1	1557.338100	3
HCD	FT	43436	732.097300	2	1	1	732.097290	2
HCD	FT	43437	1498.296800	2	1	1	1498.296750	2
HCD	FT	43439	1154.930100	3	2	1	1155.259428	2	2	1155.744830	2
HCD	FT	43440	627.943600	2	1	1	627.942699	2
HCD	FT	43441	648.395800	2	1	1	648.395855	2
HCD	FT	43442	949.209300	2	1	1	949.209300	2
HCD	FT	43443	1699.651000	2	1	1	1699.651000	2
HCD	FT	43445	837.791700	3	3	1	837.013610	2	2	837.013610	4	3	837.941650	2
HCD	FT	43446	1383.872900	3	1	1	1383.872900	3
HCD	FT	43447	680.147300	2	3	1	680.096070	3	2	680.134141	2	3	680.147280	2
HCD	FT	43448	1024.881200	2	1	1	1025.651088	2
HCD	FT	43449	1428.499600	2	1	1	1428.499630	2
HCD	FT	43450	1660.258300	2	1	1	1660.258300	2
HCD	FT	43452	799.819300	3	2	1	799.820475	3	2	800.971326	2
HCD	FT	43453	735.029900	2	1	1	735.029900	2
HCD	FT	43454	804.840300	2	1	1	806.634234	2
HCD	FT	43455	1253.242900	2	1	1	1253.241144	2
HCD	FT	43456	1572.836500	2	1	1	1572.836500	2
HCD	FT	43458	1574.072300	3	1	1	1574.072300	3
HCD	FT	43459	597.905000	2	1	1	597.906246	2
HCD	FT	43460	1359.761400	2	1	1	1359.761400	2
HCD	FT	43461	1395.375600	2	1	1	1395.375600	2
HCD	FT	43462	1438.968400	2	1	1	1438.968400	2
HCD	FT	43464	748.460300	3	1	1	748.460300	3
HCD	FT	43465	1212.711700	3	1	1	1212.711670	3
HCD	FT	43466	742.509300	2	1	1	742.509300	2
HCD	FT	43467	1105.715700	2	1	1	1104.530150	2
HCD	FT	43468	1203.235700	2	1	1	1203.235700	2
HCD	FT	43469	1354.267700	2	1	1	1354.267700	2
HCD	FT	43470	1425.707500	2	1	1	1425.707500	2
HCD	FT	43471	1521.849200	2	1	1	1521.849200	2
HCD	FT	43472	1523.800800	2	1	1	1523.800800	2
HCD	FT	43474	1665.425400	3	1	1	1665.425400	3
HCD	FT	43475	697.413800	2	2	1	697.160280	4	2	697.412366	2
HCD	FT	43476	871.506100	2	1	1	871.506100	2
HCD	FT	43477	882.127000	2	1	1	882.127000	2
HCD	FT	43478	1015.814800	2	1	1	1015.814800	2
HCD	FT	43480	1168.554800	4	1	1	1168.554800	4
HCD	FT	43481	1098.901400	3	1	1	1098.901400	3
HCD	FT	43482	1228.290400	3	1	1	1228.287993	3
HCD	FT	43483	1356.873800	3	1	1	1356.875790	3
HCD	FT	43484	1647.232900	3	1	1	1647.232900	3
HCD	FT	43485	1148.187500	2	1	1	1148.187500	2
HCD	FT	43486	1295.653300	2	1	1	1295.653300	2
HCD	FT	43487	1471.998700	2	1	1	1471.998660	2
HCD	FT	43489	1355.187400	3	1	1	1355.187400	3
HCD	FT	43490	1561.811600	3	1	1	1561.811650	3
HCD	FT	43491	712.586500	2	1	1	712.587211	2
HCD	FT	43492	1349.284300	2	1	1	1349.284300	2
HCD	FT	43494	957.853300	3	1	1	957.853300	3
HCD	FT	43495	1013.728600	2	1	1	1013.728640	2
HCD	FT	43496	1569.810400	2	1	1	1569.810400	2
HCD	FT	43498	1133.971100	3	1	1	1133.971100	3
HCD	FT	43499	1255.612800	3	1	1	1255.568480	2
HCD	FT	43500	1309.927500	3	1	1	1309.927500	3
HCD	FT	43501	658.416400	2	1	1	658.416400	2
HCD	FT	43502	961.318500	2	1	1	961.318500	2
HCD	FT	43503	1018.240800	2	1	1	1018.240800	2
ETHCD	FT	43504	658.416400	2	1	1	658.416400	2
HCD	FT	43505	1032.186900	2	1	1	1032.186900	2
HCD	FT	43506	1155.758900	2	1	1	1155.758910	2
HCD	FT	43507	1363.695600	2	1	1	1363.364750	6
HCD	FT	43509	787.077500	3	3	1	787.047954	2	2	787.077650	2	3	787.415174	2
HCD	FT	43510	620.400800	2	1	1	620.032733	3
HCD	FT	43511	672.520100	2	3	1	672.394772	2	2	672.518836	2	3	672.518836	4
HCD	FT	43512	852.944500	2	1	1	852.944520	2
HCD	FT	43513	1092.969500	2	1	1	1092.856450	2
HCD	FT	43514	1312.751200	2	1	1	1312.748390	2
HCD	FT	43516	1129.573600	3	2	1	1129.911234	3	2	1130.244931	3
HCD	FT	43517	1027.930200	2	1	1	1027.930200	2
HCD	FT	43518	1304.933500	2	1	1	1304.933002	2
HCD	FT	43519	1606.782100	2	1	1	1606.782100	2
HCD	FT	43521	847.684900	4	6	1	847.194127	2	2	847.194127	4	3	847.430292	4	4	847.684692	2	5	847.684692	4	6	847.935227	2
HCD	FT	43522	913.191200	3	2	1	912.520570	3	2	913.188705	3
HCD	FT	43523	684.994800	2	2	1	683.720640	2	2	684.203205	2
HCD	FT	43524	823.097200	2	1	1	823.097200	2
HCD	FT	43525	1414.255600	2	1	1	1414.255620	2
HCD	FT	43527	1177.419600	2	1	1	1177.419600	2
HCD	FT	43528	1334.712900	2	1	1	1334.712900	2
HCD	FT	43529	1358.370800	2	2	1	1357.884520	2	2	1358.370850	2
HCD	FT	43530	1597.571800	2	1	1	1597.571201	2
HCD	FT	43532	959.032400	3	1	1	959.032400	3
HCD	FT	43533	1051.371600	3	1	1	1051.371600	3
HCD	FT	43534	1161.438100	3	1	1	1161.438100	3
HCD	FT	43536	892.283700	2	1	1	892.283700	2
HCD	FT	43537	1020.998000	2	1	1	1021.013125	2
ETHCD	FT	43538	892.283700	2	1	1	892.283700	2
ETHCD	FT	43539	1020.998000	2	1	1	1021.013125	2
HCD	FT	43540	1069.795700	2	1	1	1069.795700	2
HCD	FT	43542	1339.340700	2	1	1	1339.340700	2
HCD	FT	43543	1351.749500	2	1	1	1351.749500	2
HCD	FT	43545	1333.415300	3	1	1	1333.415280	3
HCD	FT	43546	807.632800	2	1	1	807.632800	2
HCD	FT	43547	1408.756600	2	1	1	1408.756590	2
HCD	FT	43549	1075.895100	3	1	1	1075.895100	3
HCD	FT	43550	576.374300	2	2	1	578.353601	2	2	579.314258	2
HCD	FT	43551	1246.961400	2	1	1	1246.961400	2
HCD	FT	43552	1373.286300	2	1	1	1373.286300	2
HCD	FT	43554	885.495200	3	1	1	884.874760	2
HCD	FT	43555	1030.009200	3	1	1	1030.009200	3
HCD	FT	43556	555.929100	2	2	1	555.315071	2	2	555.928375	2
HCD	FT	43557	1576.321700	2	1	1	1576.321660	2
HCD	FT	43559	624.007600	3	1	1	624.007600	3
HCD	FT	43560	1003.580000	3	1	1	1003.580000	3
HCD	FT	43561	827.088200	2	1	1	827.088200	2
HCD	FT	43562	1091.176900	2	1	1	1091.176900	2
HCD	FT	43563	1136.929900	2	1	1	1136.919605	2
HCD	FT	43564	1627.588000	2	1	1	1627.588000	2
HCD	FT	43565	1704.284200	2	1	1	1704.285733	2
HCD	FT	43567	1317.031600	3	1	1	1317.031620	3
HCD	FT	43568	946.471500	2	1	1	946.471500	2
HCD	FT	43569	1139.631300	2	1	1	1139.631300	2
ETHCD	FT	43570	946.471500	2	1	1	946.471500	2
HCD	FT	43572	1188.302500	3	1	1	1188.594831	3
HCD	FT	43573	1331.476600	3	1	1	1331.476600	3
HCD	FT	43574	718.058200	2	1	1	717.049452	2
HCD	FT	43575	940.839700	2	1	1	940.841278	2
HCD	FT	43576	969.071200	2	1	1	969.071200	2
HCD	FT	43577	1066.494600	2	1	1	1065.978423	2
HCD	FT	43578	1182.871100	2	1	1	1182.871100	2
HCD	FT	43579	1229.135000	2	1	1	1230.108832	3
HCD	FT	43580	1480.712000	2	1	1	1480.712040	2
HCD	FT	43582	1192.369600	4	1	1	1192.369600	4
HCD	FT	43583	1501.456200	3	1	1	1501.456200	3
HCD	FT	43584	631.888900	2	1	1	632.400771	2
HCD	FT	43585	895.348100	2	1	1	895.348100	2
HCD	FT	43586	933.498200	2	1	1	933.498200	2
HCD	FT	43587	1048.091700	2	1	1	1048.091700	2
HCD	FT	43588	1729.281700	2	2	1	1729.281740	2	2	1729.777470	2
HCD	FT	43590	793.179100	7	1	1	793.179100	7
HCD	FT	43591	1224.845600	3	1	1	1224.845600	3
HCD	FT	43592	725.279300	2	2	1	724.305050	2	2	725.564700	2
HCD	FT	43593	740.694000	2	1	1	740.694729	2
HCD	FT	43594	1059.659800	2	1	1	1059.659396	2
HCD	FT	43595	1220.620400	2	1	1	1220.659708	2
HCD	FT	43596	1284.082500	2	1	1	1284.082520	2
HCD	FT	43597	1515.741300	2	1	1	1515.741300	2
HCD	FT	43598	1697.079700	2	1	1	1697.079700	2
HCD	FT	43600	1779.422400	3	1	1	1779.422400	3
HCD	FT	43601	1063.149300	2	1	1	1063.149300	2
HCD	FT	43603	789.476700	5	1	1	789.476700	5
HCD	FT	43604	779.069200	3	2	1	779.040653	2	2	779.040653	3
HCD	FT	43605	937.810700	2	1	1	937.811068	2
HCD	FT	43606	1153.806000	2	1	1	1153.807295	2
HCD	FT	43607	1322.685400	2	2	1	1322.202030	2	2	1322.680232	2
HCD	FT	43608	1479.430500	2	1	1	1479.430500	2
HCD	FT	43609	1679.319700	2	1	1	1679.319700	2
HCD	FT	43611	1067.523900	3	1	1	1067.523900	3
HCD	FT	43612	659.867500	2	1	1	659.867500	2
HCD	FT	43613	736.926000	2	3	1	736.905820	2	2	736.925260	2	3	737.410054	2
HCD	FT	43614	966.055200	2	1	1	966.055200	2
HCD	FT	43616	638.871600	2	2	1	638.360305	2	2	638.712609	3
HCD	FT	43617	709.249100	2	1	1	709.722900	2
HCD	FT	43618	915.658300	2	1	1	915.658330	2
HCD	FT	43619	1382.292500	2	1	1	1382.292480	2
HCD	FT	43620	1391.058100	2	1	1	1391.058110	2
HCD	FT	43621	1672.889800	2	1	1	1672.889800	2
HCD	FT	43623	774.823300	4	2	1	773.480641	2	2	774.822298	2
HCD	FT	43624	903.025800	3	1	1	903.025800	3
HCD	FT	43625	1464.872600	3	1	1	1464.872600	3
HCD	FT	43626	1487.940300	3	1	1	1487.940300	3
HCD	FT	43627	585.883700	2	2	1	585.326276	2	2	585.883122	2
HCD	FT	43628	663.782000	2	1	1	663.334720	2
HCD	FT	43629	746.819400	2	1	1	746.819400	2
HCD	FT	43630	1055.435800	2	1	1	1055.438398	2
ETHCD	FT	43631	1055.435800	2	1	1	1055.438398	2
HCD	FT	43633	1399.864900	3	2	1	1399.864870	3	2	1400.200680	3
HCD	FT	43634	1445.152200	3	1	1	1445.152200	3
HCD	FT	43635	1473.799600	2	1	1	1473.799600	2
HCD	FT	43637	1198.123200	5	1	1	1198.123200	5
HCD	FT	43638	1006.777200	3	1	1	1006.777200	3
HCD	FT	43639	1361.085900	3	1	1	1361.085900	3
HCD	FT	43640	1448.448500	3	1	1	1448.448500	3
HCD	FT	43641	976.782500	2	1	1	975.966370	2
HCD	FT	43642	1142.434900	2	1	1	1142.434900	2
HCD	FT	43643	1286.234100	2	1	1	1286.234100	2
HCD	FT	43644	1392.130900	2	1	1	1392.130860	2
HCD	FT	43645	1503.068700	2	1	1	1503.068700	2
HCD	FT	43647	773.938700	3	1	1	773.938700	3
HCD	FT	43648	1149.600700	3	1	1	1149.600700	3
HCD	FT	43649	1559.501800	3	1	1	1559.501830	3
HCD	FT	43650	758.566000	2	1	1	758.542456	2
HCD	FT	43651	908.676900	2	1	1	908.676900	2
HCD	FT	43652	1117.025500	2	1	1	1117.025500	2
HCD	FT	43654	764.591600	3	1	1	764.591600	3
HCD	FT	43655	1446.994600	2	1	1	1446.988877	2
HCD	FT	43657	929.670500	3	1	1	929.670500	3
HCD	FT	43658	1271.514500	3	1	1	1271.514500	3
HCD	FT	43659	939.869600	2	1	1	939.869600	2
HCD	FT	43660	1649.834000	2	1	1	1650.634160	2
HCD	FT	43662	904.154100	3	1	1	904.154100	3
HCD	FT	43663	1215.768700	3	1	1	1215.776144	3
HCD	FT	43664	1302.880400	3	1	1	1302.880400	3
HCD	FT	43665	776.295500	2	1	1	776.294418	2
HCD	FT	43666	963.219900	2	1	1	963.732669	2
HCD	FT	43667	1234.339500	2	2	1	1234.339480	2	2	1234.388791	2
HCD	FT	43668	1274.924700	2	1	1	1274.924680	2
HCD	FT	43669	1335.740600	2	1	1	1335.740600	2
HCD	FT	43670	1420.076400	2	1	1	1420.076400	2
HCD	FT	43672	790.873600	2	1	1	790.873600	2
HCD	FT	43673	828.147600	2	1	1	828.147600	2
HCD	FT	43674	1110.295500	2	1	1	1109.141360	2
HCD	FT	43675	1718.068600	2	1	1	1718.068600	2
HCD	FT	43677	1475.314600	5	1	1	1475.314600	5
HCD	FT	43678	1346.121000	3	1	1	1346.120970	3
ETHCD	FT	43679	1475.314600	5	1	1	1475.314600	5
HCD	FT	43680	755.807100	2	1	1	755.807070	2
HCD	FT	43681	924.618500	2	2	1	923.988661	2	2	924.620281	2
HCD	FT	43682	936.733600	2	1	1	936.733640	2
HCD	FT	43683	985.112600	2	1	1	985.112610	2
HCD	FT	43684	1023.421400	2	1	1	1023.421400	2
HCD	FT	43686	938.771400	3	1	1	938.599060	2
HCD	FT	43687	1478.008300	3	1	1	1478.005963	3
HCD	FT	43689	722.518500	4	2	1	722.432988	2	2	722.518490	2
HCD	FT	43690	999.028500	4	1	1	998.544920	2
HCD	FT	43691	761.802400	3	1	1	761.800790	3
HCD	FT	43692	1143.300500	3	1	1	1143.300500	3
HCD	FT	43693	751.519700	2	1	1	751.519700	2
HCD	FT	43694	948.930200	2	2	1	948.430028	2	2	948.501590	2
HCD	FT	43695	1385.082500	2	1	1	1385.082500	2
ETHCD	FT	43696	1385.082500	2	1	1	1385.082500	2
HCD	FT	43698	636.937900	3	1	1	636.938478	3
HCD	FT	43699	707.826900	3	1	1	707.826900	3
HCD	FT	43700	1298.313100	3	1	1	1298.313100	3
HCD	FT	43701	735.853500	2	1	1	735.853500	2
HCD	FT	43702	838.337300	2	1	1	838.337300	2
HCD	FT	43703	864.384500	2	1	1	864.384520	2
HCD	FT	43704	1315.518200	2	1	1	1315.518044	2
HCD	FT	43705	1628.996100	2	1	1	1628.996100	2
HCD	FT	43707	1157.315200	6	1	1	1157.315200	6
HCD	FT	43708	1412.076900	3	1	1	1412.076900	3
HCD	FT	43709	595.345800	2	3	1	594.794774	2	2	594.794774	3	3	595.017097	3
HCD	FT	43710	953.242300	2	1	1	953.242300	2
HCD	FT	43712	1715.692600	3	1	1	1715.692600	3
HCD	FT	43713	651.954100	2	2	1	650.820340	2	2	651.954100	2
HCD	FT	43714	716.924700	2	1	1	716.547220	2
HCD	FT	43715	1206.257400	2	1	1	1206.257450	2
HCD	FT	43717	1218.249300	3	1	1	1218.249300	3
HCD	FT	43718	1248.562300	2	1	1	1248.564153	2
HCD	FT	43719	1377.675900	2	1	1	1377.675900	2
HCD	FT	43721	795.518000	2	1	1	795.518000	2
HCD	FT	43722	844.232700	2	1	1	843.445070	2
HCD	FT	43723	889.364900	2	1	1	889.364900	2
HCD	FT	43724	926.888700	2	1	1	926.888700	2
HCD	FT	43725	1341.238600	2	1	1	1341.240427	2
HCD	FT	43726	1539.533800	2	1	1	1539.533800	2
HCD	FT	43728	923.737800	4	3	1	923.737328	2	2	923.737328	4	3	923.987918	2
HCD	FT	43729	799.628900	3	1	1	799.628910	2
HCD	FT	43730	957.753800	3	1	1	957.753800	3
HCD	FT	43731	973.081100	3	1	1	973.429598	2
HCD	FT	43732	702.442300	2	1	1	701.806614	2
HCD	FT	43733	871.581800	2	1	1	871.581800	2
HCD	FT	43734	986.945400	2	1	1	986.945400	2
HCD	FT	43735	1653.736300	2	1	1	1653.736300	2
HCD	FT	43737	1486.907200	3	1	1	1486.907230	3
HCD	FT	43738	1618.759500	3	1	1	1618.759500	3
HCD	FT	43739	1706.701900	3	1	1	1706.701900	3
ETHCD	FT	43740	1618.759500	3	1	1	1618.759500	3
HCD	FT	43741	788.613700	2	1	1	788.613700	2
HCD	FT	43742	955.195900	2	1	1	955.195900	2
HCD	FT	43743	1064.630600	2	2	1	1064.085690	2	2	1064.628750	2
HCD	FT	43744	1118.992600	2	1	1	1118.992600	2
HCD	FT	43745	1262.040200	2	2	1	1261.513195	2	2	1262.040160	2
HCD	FT	43746	1329.179000	2	1	1	1329.179000	2
HCD	FT	43747	1387.387900	2	1	1	1387.387900	2
HCD	FT	43749	1058.408900	2	1	1	1058.411631	2
HCD	FT	43750	1208.119000	2	1	1	1208.119000	2
HCD	FT	43751	1491.023100	2	1	1	1491.023100	2
HCD	FT	43752	1633.986000	2	1	1	1633.986000	2
HCD	FT	43754	1764.535200	3	1	1	1764.535200	3
HCD	FT	43755	856.854400	2	1	1	856.854400	2
HCD	FT	43756	1270.102200	2	1	1	1270.102993	2
HCD	FT	43757	1347.102200	2	1	1	1347.102200	2
HCD	FT	43758	1530.787000	2	1	1	1530.786990	2
HCD	FT	43759	1610.139500	2	1	1	1610.139530	2
HCD	FT	43761	898.457600	3	1	1	898.457600	3
HCD	FT	43762	1792.958700	3	1	1	1792.958700	3
HCD	FT	43763	1014.837900	2	1	1	1014.837900	2
HCD	FT	43764	1083.802400	2	1	1	1082.990352	2
HCD	FT	43766	1667.974200	7	1	1	1667.974200	7
HCD	FT	43767	1057.065400	3	1	1	1057.065400	3
HCD	FT	43768	1263.638400	3	1	1	1263.638985	3
HCD	FT	43769	1297.489900	3	1	1	1297.489900	3
HCD	FT	43770	891.348900	2	1	1	891.348900	2
HCD	FT	43771	1074.482200	2	1	1	1074.482200	2
HCD	FT	43772	1299.974500	2	1	1	1300.140260	6
HCD	FT	43774	1183.821900	3	1	1	1183.821900	3
HCD	FT	43775	1324.536000	3	1	1	1324.535311	3
HCD	FT	43776	1368.278200	3	1	1	1368.278200	3
HCD	FT	43777	602.390400	2	1	1	602.390400	2
HCD	FT	43778	829.795300	2	1	1	829.795300	2
HCD	FT	43779	1173.179300	2	1	1	1173.176917	2
HCD	FT	43780	1418.377300	2	1	1	1418.377300	2
HCD	FT	43782	1288.297900	2	1	1	1287.782769	2
HCD	FT	43784	1277.483800	5	1	1	1277.483800	5
HCD	FT	43785	826.271200	3	1	1	826.271200	3
HCD	FT	43786	1236.990400	3	2	1	1236.988592	3	2	1237.323041	3
HCD	FT	43787	1253.400600	3	1	1	1253.400600	3
HCD	FT	43788	1259.325100	3	1	1	1259.325100	3
HCD	FT	43789	664.843300	2	1	1	664.842021	2
HCD	FT	43790	1169.946800	2	1	1	1169.946800	2
HCD	FT	43792	1278.530900	2	1	1	1278.530880	2
HCD	FT	43793	1302.034800	2	1	1	1302.034790	2
HCD	FT	43794	1485.220700	2	1	1	1485.220700	2
HCD	FT	43795	1789.051400	2	1	1	1789.051400	2
HCD	FT	43797	806.858200	3	1	1	806.517270	3
HCD	FT	43798	878.071500	3	1	1	878.071500	3
HCD	FT	43799	770.088800	2	1	1	770.088800	2
ETHCD	FT	43800	878.071500	3	1	1	878.071500	3
HCD	FT	43801	1453.584000	2	1	1	1453.584846	2
HCD	FT	43803	1231.313500	3	2	1	1231.313450	3	2	1231.647772	3
HCD	FT	43804	1450.245800	3	1	1	1450.245800	3
HCD	FT	43805	1768.955700	3	1	1	1768.955700	3
HCD	FT	43806	745.259000	2	1	1	745.259030	2
HCD	FT	43807	834.891100	2	1	1	834.891100	2
HCD	FT	43808	1126.865000	2	1	1	1126.865000	2
HCD	FT	43809	1174.461900	2	1	1	1174.461900	2
HCD	FT	43810	1242.776100	2	1	1	1242.776100	2
HCD	FT	43811	1536.591100	2	1	1	1536.591100	2
HCD	FT	43812	1719.572600	2	1	1	1719.572600	2
HCD	FT	43814	1552.191400	3	1	1	1552.191410	3
HCD	FT	43815	1075.360600	2	1	1	1075.360600	2
HCD	FT	43816	1222.290900	2	1	1	1222.290900	2
HCD	FT	43818	1436.767500	3	1	1	1436.767500	3
HCD	FT	43819	1472.578900	3	1	1	1472.578900	3
HCD	FT	43820	1556.604200	3	1	1	1556.604200	3
HCD	FT	43821	1604.501700	3	1	1	1604.501710	3
HCD	FT	43822	679.106900	2	1	1	679.105764	2
HCD	FT	43823	832.548800	2	2	1	832.776550	2	2	833.302189	2
HCD	FT	43824	1030.983500	2	1	1	1030.983500	2
HCD	FT	43825	1466.782700	2	1	1	1466.782710	2
HCD	FT	43826	1782.853300	2	1	1	1782.853300	2
HCD	FT	43828	766.157800	3	1	1	766.157800	3
HCD	FT	43829	657.742900	2	2	1	657.742920	2	2	657.764770	2
HCD	FT	43830	869.487200	2	1	1	869.487200	2
ETHCD	FT	43831	657.742900	2	2	1	657.742920	2	2	657.764770	2
HCD	FT	43832	979.468500	2	1	1	979.468500	2
HCD	FT	43833	1136.407000	2	1	1	1136.407000	2
HCD	FT	43835	793.585800	2	1	1	793.585800	2
HCD	FT	43836	933.314200	2	1	1	933.313438	2
HCD	FT	43837	944.861000	2	1	1	944.861000	2
HCD	FT	43838	1072.369000	2	1	1	1072.369000	2
HCD	FT	43839	1078.780300	2	1	1	1078.780300	2
HCD	FT	43840	1086.361900	2	1	1	1086.361900	2
HCD	FT	43841	1638.823600	2	1	1	1638.823769	2
ETHCD	FT	43842	1086.361900	2	1	1	1086.361900	2
HCD	FT	43844	1071.425300	3	1	1	1070.128008	2
HCD	FT	43845	706.944600	2	1	1	706.437998	2
HCD	FT	43847	1240.173000	3	1	1	1240.172970	3
HCD	FT	43848	960.822300	2	1	1	960.869824	2
HCD	FT	43849	1305.361700	2	1	1	1305.361690	2
HCD	FT	43851	1476.546800	3	2	1	1476.546750	3	2	1477.483890	2
HCD	FT	43852	1777.679400	3	1	1	1777.679400	3
ETHCD	FT	43853	1476.546800	3	2	1	1476.546750	3	2	1477.483890	2
HCD	FT	43854	1059.526100	2	1	1	1061.536603	2
HCD	FT	43855	1380.601200	2	1	1	1380.601200	2
HCD	FT	43856	1597.601900	2	1	1	1597.601930	2
HCD	FT	43857	1620.900600	2	1	1	1620.900630	2
HCD	FT	43858	1785.801000	2	1	1	1785.801030	2
HCD	FT	43860	1161.513300	5	1	1	1161.513300	5
HCD	FT	43861	1177.331200	2	1	1	1177.331200	2
HCD	FT	43863	1024.400900	3	1	1	1024.400900	3
HCD	FT	43864	1323.704500	3	1	1	1323.704500	3
HCD	FT	43865	1427.085300	3	1	1	1427.085300	3
HCD	FT	43866	1202.028100	2	1	1	1202.028100	2
HCD	FT	43867	1639.853000	2	1	1	1639.853000	2
HCD	FT	43869	1178.202100	3	1	1	1178.202100	3
HCD	FT	43870	674.849200	2	1	1	674.849200	2
HCD	FT	43871	713.511800	2	1	1	713.511800	2
HCD	FT	43872	1030.019700	2	1	1	1029.635339	2
HCD	FT	43873	1314.300000	2	1	1	1314.300050	2
HCD	FT	43874	1538.294900	2	1	1	1538.294900	2
HCD	FT	43876	627.894200	2	1	1	627.894230	2
HCD	FT	43877	687.943400	2	1	1	687.943400	2
HCD	FT	43878	839.835900	2	1	1	839.834747	2
HCD	FT	43879	1517.776600	2	1	1	1517.797240	2
HCD	FT	43881	997.820100	4	1	1	997.820100	4
HCD	FT	43882	806.009500	2	2	1	806.539502	2	2	806.565046	2
HCD	FT	43883	1608.768300	2	1	1	1608.768300	2
HCD	FT	43885	1088.344200	3	1	1	1088.344200	3
HCD	FT	43886	1140.028100	3	1	1	1140.028100	3
HCD	FT	43887	870.372400	2	1	1	870.372400	2
HCD	FT	43888	1451.194000	2	1	1	1451.194000	2
HCD	FT	43890	1141.970300	2	1	1	1141.970300	2
HCD	FT	43891	1276.189700	2	1	1	1276.189700	2
HCD	FT	43892	1286.699100	2	1	1	1286.699100	2
HCD	FT	43894	1648.229200	6	1	1	1648.229200	6
HCD	FT	43895	748.512200	3	1	1	748.512200	3
HCD	FT	43896	1494.096800	3	1	1	1494.096800	3
HCD	FT	43897	778.476000	2	1	1	779.255329	2
HCD	FT	43898	988.798800	2	1	1	988.798800	2
HCD	FT	43899	1319.270800	2	1	1	1319.270800	2
HCD	FT	43901	1443.647700	3	1	1	1443.647710	3
HCD	FT	43902	1447.188200	3	1	1	1447.187759	3
HCD	FT	43903	1480.048300	3	1	1	1480.048300	3
HCD	FT	43904	599.322200	2	1	1	599.342162	2
HCD	FT	43905	1100.934600	2	1	1	1100.934600	2
HCD	FT	43906	1251.576800	2	1	1	1251.576800	2
HCD	FT	43908	822.530000	3	1	1	822.530000	3
HCD	FT	43909	1488.010000	3	1	1	1488.010010	3
HCD	FT	43910	969.436900	2	2	1	969.376236	2	2	969.437249	2
HCD	FT	43911	1331.853800	2	1	1	1331.853800	2
HCD	FT	43913	905.523100	4	1	1	905.523100	4
HCD	FT	43914	1311.761200	2	1	1	1311.222660	2
HCD	FT	43915	1317.608000	2	1	1	1317.608000	2
HCD	FT	43917	1233.718400	5	1	1	1233.718400	5
HCD	FT	43918	724.563300	2	1	1	724.563300	2
HCD	FT	43919	768.592500	2	1	1	768.592500	2
HCD	FT	43920	1249.985400	2	2	1	1249.985350	2	2	1250.485742	3
HCD	FT	43921	1456.896100	2	1	1	1456.896100	2
HCD	FT	43923	1052.680700	3	1	1	1052.680700	3
HCD	FT	43924	616.405800	2	2	1	616.406202	2	2	616.809036	3
HCD	FT	43925	892.565200	2	1	1	891.521538	2
HCD	FT	43926	1063.657500	2	1	1	1063.657500	2
HCD	FT	43927	1133.084400	2	1	1	1133.084400	2
HCD	FT	43928	1204.574300	2	1	1	1204.578696	2
HCD	FT	43929	1711.998300	2	1	1	1711.998290	2
HCD	FT	43930	1349.491100	2	1	1	1349.491090	2
ETHCD	FT	43931	1711.998300	2	1	1	1711.998290	2
HCD	FT	43933	1383.271500	3	1	1	1383.271500	3
HCD	FT	43934	991.484700	2	1	1	991.484700	2
HCD	FT	43935	1402.433300	2	1	1	1402.433300	2
HCD	FT	43936	1534.604100	2	1	1	1534.604100	2
HCD	FT	43938	893.673300	3	1	1	893.673300	3
HCD	FT	43939	1124.084200	3	1	1	1124.084200	3
ETHCD	FT	43940	893.673300	3	1	1	893.673300	3
HCD	FT	43941	1687.181600	3	1	1	1687.181600	3
HCD	FT	43942	704.421400	2	1	1	705.057302	3
HCD	FT	43943	1591.267300	2	1	1	1591.267300	2
HCD	FT	43944	1713.743500	2	1	1	1713.743530	2
HCD	FT	43946	1308.534200	3	1	1	1308.534397	3
HCD	FT	43947	645.272900	2	1	1	645.272900	2
HCD	FT	43948	654.865500	2	2	1	654.865540	2	2	655.368202	2
HCD	FT	43949	681.473400	2	3	1	680.388081	2	2	681.473390	2	3	681.490970	2
HCD	FT	43950	907.907900	2	1	1	907.907900	2
HCD	FT	43951	974.142500	2	1	1	974.595574	2
HCD	FT	43953	1091.507200	3	1	1	1091.177265	3
HCD	FT	43954	597.325900	2	4	1	597.362940	3	2	597.795108	3	3	597.906454	2	4	597.906454	3
HCD	FT	43955	606.384900	2	2	1	606.384988	2	2	607.346016	2
HCD	FT	43956	751.777300	2	1	1	752.556950	2
HCD	FT	43957	1113.803000	2	1	1	1113.926893	2
HCD	FT	43958	1512.426300	2	1	1	1512.426300	2
HCD	FT	43959	1636.332600	2	1	1	1636.332600	2
HCD	FT	43961	938.888500	3	1	1	938.888500	3
HCD	FT	43962	1356.018100	3	1	1	1356.018100	3
HCD	FT	43963	735.953700	2	1	1	735.953700	2
HCD	FT	43964	888.635600	2	1	1	888.635600	2
HCD	FT	43965	1179.020400	2	1	1	1179.074460	2
HCD	FT	43966	1753.538100	2	1	1	1753.538100	2
HCD	FT	43968	757.642500	3	1	1	757.642500	3
HCD	FT	43969	814.240100	2	1	1	814.240100	2
HCD	FT	43970	931.067700	2	1	1	931.067700	2
HCD	FT	43971	1335.019500	2	1	1	1334.519040	2
HCD	FT	43972	1362.953900	2	1	1	1362.953860	2
HCD	FT	43973	1469.089000	2	1	1	1469.089000	2
HCD	FT	43975	923.986600	4	3	1	923.737257	2	2	923.737257	4	3	923.987579	2
HCD	FT	43976	1409.818800	3	1	1	1409.818800	3
HCD	FT	43977	1603.452600	3	1	1	1603.452600	3
HCD	FT	43978	947.999900	2	1	1	947.987490	2
HCD	FT	43979	1220.920700	2	1	1	1220.920700	2
ETHCD	FT	43980	947.999900	2	1	1	947.987490	2
HCD	FT	43981	1294.098100	2	1	1	1294.098100	2
HCD	FT	43983	1564.484100	3	1	1	1564.484100	3
HCD	FT	43984	1644.804700	3	1	1	1644.804700	3
HCD	FT	43985	607.346000	2	1	1	606.384998	2
HCD	FT	43986	716.924900	2	1	1	717.169906	2
HCD	FT	43987	841.028900	2	1	1	841.028900	2
HCD	FT	43988	1157.440700	2	1	1	1157.442820	2
HCD	FT	43989	1618.857400	2	1	1	1618.857400	2
HCD	FT	43991	774.061100	3	1	1	774.061100	3
HCD	FT	43992	1284.649200	3	1	1	1284.648128	3
HCD	FT	43993	1759.164100	2	1	1	1759.164100	2
HCD	FT	43995	746.432700	3	1	1	746.432700	3
HCD	FT	43996	677.730100	2	1	1	676.845648	2
HCD	FT	43997	898.981900	2	1	1	898.982738	2
HCD	FT	43998	1089.817600	2	2	1	1089.338051	2	2	1089.818366	2
HCD	FT	43999	1438.135400	2	1	1	1438.135380	2
HCD	FT	44001	637.772300	2	1	1	637.772300	2
HCD	FT	44002	950.688600	2	1	1	950.789885	2
HCD	FT	44003	1021.927900	2	1	1	1021.927900	2
HCD	FT	44004	1421.045000	2	1	1	1421.588500	2
ETHCD	FT	44005	1421.045000	2	1	1	1421.588500	2
HCD	FT	44007	1279.650500	3	2	1	1279.139400	2	2	1279.649886	2
HCD	FT	44008	1131.456400	2	1	1	1131.456400	2
HCD	FT	44009	1357.604700	2	1	1	1357.604700	2
HCD	FT	44010	1489.013800	2	1	1	1489.013800	2
HCD	FT	44012	1301.148300	3	1	1	1301.148300	3
HCD	FT	44013	789.177300	2	1	1	789.177310	2
HCD	FT	44014	1069.562600	2	1	1	1069.562600	2
HCD	FT	44015	1117.757100	2	1	1	1117.757100	2
HCD	FT	44016	1461.471800	2	1	1	1461.471800	2
HCD	FT	44018	1116.365700	3	1	1	1116.365700	3
HCD	FT	44019	1666.585200	3	1	1	1666.585200	3
HCD	FT	44020	936.906100	2	1	1	936.906100	2
HCD	FT	44021	1483.935900	2	1	1	1483.935900	2
HCD	FT	44022	1569.134300	2	1	1	1569.134300	2
HCD	FT	44023	1681.830400	2	1	1	1681.830400	2
ETHCD	FT	44024	1681.830400	2	1	1	1681.830400	2
HCD	FT	44026	1514.217000	3	1	1	1514.217000	3
HCD	FT	44028	737.736600	2	2	1	737.410748	3	2	737.737032	2
HCD	FT	44029	801.792100	2	1	1	801.126160	3
HCD	FT	44030	1128.684000	2	1	1	1128.672182	2
HCD	FT	44032	687.043200	3	1	1	687.042542	3
HCD	FT	44033	825.441500	3	1	1	825.441500	3
HCD	FT	44034	738.931600	2	2	1	738.508910	2	2	738.934643	2
HCD	FT	44036	1164.814900	3	1	1	1164.814900	3
HCD	FT	44037	785.264000	2	1	1	785.371975	2
HCD	FT	44038	1433.044200	2	1	1	1433.044200	2
HCD	FT	44039	1573.323600	2	1	1	1573.323600	2
HCD	FT	44040	1652.951300	2	1	1	1652.951290	2
HCD	FT	44042	662.083100	3	1	1	662.083100	3
HCD	FT	44043	595.348100	2	2	1	594.682981	3	2	595.016588	3
HCD	FT	44044	654.000100	2	1	1	654.000100	2
HCD	FT	44045	764.591500	2	1	1	764.590654	2
HCD	FT	44046	775.738600	2	1	1	775.740008	2
HCD	FT	44047	844.793400	2	1	1	844.792419	2
HCD	FT	44048	1289.609600	2	1	1	1289.609600	2
HCD	FT	44049	1625.615100	2	1	1	1625.615100	2
HCD	FT	44051	1073.724600	3	1	1	1073.724600	3
HCD	FT	44052	1347.483800	3	1	1	1347.483800	3
HCD	FT	44053	1585.417100	3	1	1	1585.417100	3
HCD	FT	44054	1552.931400	2	1	1	1552.931400	2
HCD	FT	44055	1764.041100	2	1	1	1764.039663	2
HCD	FT	44057	726.879200	4	1	1	726.879200	4
HCD	FT	44058	1505.206100	3	1	1	1505.206100	3
HCD	FT	44059	1001.003200	2	1	1	1001.003200	2
HCD	FT	44060	1010.359200	2	1	1	1010.359200	2
HCD	FT	44061	1038.185800	2	1	1	1038.185800	2
ETHCD	FT	44062	1038.185800	2	1	1	1038.185800	2
HCD	FT	44064	806.882500	3	1	1	806.882500	3
HCD	FT	44065	1478.708900	3	1	1	1478.708860	3
HCD	FT	44066	1581.318000	2	1	1	1581.318000	2
HCD	FT	44068	1216.648300	3	1	1	1216.648300	3
HCD	FT	44069	824.559100	2	1	1	824.559100	2
HCD	FT	44071	874.353900	5	1	1	874.353900	5
HCD	FT	44072	809.807400	3	1	1	809.807400	3
HCD	FT	44073	759.082300	2	1	1	759.082340	2
HCD	FT	44074	1259.197000	2	1	1	1259.197020	2
HCD	FT	44076	1463.236100	4	1	1	1463.236100	4
HCD	FT	44077	623.588200	3	1	1	623.587967	3
HCD	FT	44078	1036.435700	3	1	1	1036.435700	3
HCD	FT	44079	813.021900	3	1	1	813.021900	3
HCD	FT	44080	1050.349200	3	1	1	1050.683885	2
HCD	FT	44081	1496.068800	3	1	1	1496.068800	3
HCD	FT	44082	754.390500	2	1	1	754.401098	2
HCD	FT	44083	1080.160400	2	1	1	1080.160400	2
HCD	FT	44084	1141.100300	2	1	1	1141.100300	2
HCD	FT	44085	1326.006700	2	1	1	1326.006700	2
ETHCD	FT	44086	1080.160400	2	1	1	1080.160400	2
HCD	FT	44087	1406.064300	2	1	1	1406.064300	2
HCD	FT	44089	620.363300	2	2	1	620.031039	3	2	620.364530	2
HCD	FT	44090	703.445000	2	2	1	703.429870	2	2	704.080690	2
HCD	FT	44091	1061.753200	2	1	1	1061.753200	2
HCD	FT	44092	1064.755400	2	1	1	1064.755400	2
HCD	FT	44093	1246.844800	2	1	1	1246.844850	2
HCD	FT	44095	960.191200	3	1	1	960.191200	3
HCD	FT	44096	797.016500	2	1	1	797.016500	2
HCD	FT	44097	1209.833300	2	1	1	1209.338260	2
HCD	FT	44098	1449.384200	2	1	1	1449.384200	2
HCD	FT	44099	1696.019200	2	1	1	1696.019170	2
HCD	FT	44101	771.593300	3	1	1	772.392700	2
HCD	FT	44102	709.487600	2	1	1	709.487600	2
HCD	FT	44103	761.777800	2	1	1	761.777679	2
HCD	FT	44104	842.096300	2	1	1	841.433454	3
HCD	FT	44105	853.496800	2	1	1	853.496800	2
HCD	FT	44106	1059.332800	2	1	1	1060.222290	2
ETHCD	FT	44107	842.096300	2	1	1	841.433454	3
HCD	FT	44108	1129.950800	2	1	1	1129.950800	2
HCD	FT	44109	1568.255700	2	1	1	1568.255700	2
HCD	FT	44110	1583.301400	2	1	1	1583.301400	2
HCD	FT	44112	1765.728800	3	1	1	1765.728800	3
HCD	FT	44113	1562.763300	2	1	1	1563.201540	2
HCD	FT	44115	1173.561200	3	1	1	1173.030410	3
HCD	FT	44116	1324.146700	3	1	1	1324.100460	3
HCD	FT	44117	1574.334800	3	1	1	1574.334840	3
HCD	FT	44118	1723.613500	3	1	1	1723.613500	3
HCD	FT	44119	710.840700	2	1	1	710.840700	2
HCD	FT	44120	987.788300	2	1	1	987.788300	2
HCD	FT	44121	1397.294100	2	1	1	1397.294100	2
HCD	FT	44122	1693.210700	2	1	1	1693.210690	2
HCD	FT	44124	1492.181000	3	1	1	1492.181030	3
HCD	FT	44125	1638.127900	3	1	1	1638.127900	3
HCD	FT	44126	820.117900	2	1	1	820.117900	2
ETHCD	FT	44127	1638.127900	3	1	1	1638.127900	3
ETHCD	FT	44128	820.117900	2	1	1	820.117900	2
HCD	FT	44129	901.360700	2	1	1	901.360700	2
HCD	FT	44130	1358.845100	2	1	1	1358.845090	2
HCD	FT	44132	1788.740600	3	1	1	1788.740600	3
HCD	FT	44133	730.376000	2	1	1	730.376000	2
HCD	FT	44134	890.214700	2	1	1	889.237029	2
HCD	FT	44135	1102.658800	2	1	1	1102.658800	2
HCD	FT	44136	1286.466100	2	1	1	1285.989870	2
HCD	FT	44137	1464.089600	2	1	1	1464.092705	2
HCD	FT	44138	1533.666300	2	1	1	1533.666300	2
HCD	FT	44140	680.101900	3	1	1	680.101900	3
HCD	FT	44141	1051.727800	3	1	1	1051.727800	3
HCD	FT	44142	883.496600	2	1	1	883.496600	2
HCD	FT	44143	1040.820200	2	1	1	1040.820200	2
HCD	FT	44144	1360.599200	2	1	1	1360.599200	2
HCD	FT	44146	800.650300	4	1	1	801.140343	3
HCD	FT	44147	1219.405800	3	1	1	1219.405800	3
HCD	FT	44148	672.520100	2	2	1	672.395140	2	2	672.395140	4
HCD	FT	44150	1152.697800	3	1	1	1152.697800	3
HCD	FT	44151	1590.461500	3	1	1	1590.461550	3
HCD	FT	44152	1665.036600	3	1	1	1665.036600	3
HCD	FT	44153	1702.949000	3	1	1	1702.949000	3
HCD	FT	44155	1262.739000	3	1	1	1262.739000	3
HCD	FT	44156	795.338300	2	1	1	795.338300	2
HCD	FT	44157	1026.656400	2	1	1	1026.656400	2
HCD	FT	44159	1372.740500	3	1	1	1372.740500	3
HCD	FT	44160	657.921400	2	1	1	657.921450	2
HCD	FT	44161	886.106200	2	1	1	886.106200	2
ETHCD	FT	44162	657.921400	2	1	1	657.921450	2
HCD	FT	44163	1041.910400	2	1	1	1042.021767	2
HCD	FT	44164	1322.501300	2	2	1	1322.501340	2	2	1322.993900	2
HCD	FT	44165	1435.103600	2	1	1	1435.104435	2
ETHCD	FT	44166	1322.501300	2	2	1	1322.501340	2	2	1322.993900	2
HCD	FT	44168	1250.748200	3	1	1	1250.748200	3
HCD	FT	44169	1327.357400	3	1	1	1327.357420	3
HCD	FT	44170	945.180100	2	1	1	945.180100	2
HCD	FT	44171	1298.620200	2	1	1	1298.620200	2
HCD	FT	44172	1456.057500	2	1	1	1456.057500	2
HCD	FT	44173	1502.010600	2	1	1	1502.010620	2
HCD	FT	44175	1485.308600	3	2	1	1485.306969	2	2	1485.306969	3
HCD	FT	44176	921.136200	2	1	1	921.136200	2
HCD	FT	44178	1772.240000	3	1	1	1772.240000	3
HCD	FT	44179	694.499600	2	4	1	693.782357	2	2	693.909756	2	3	693.909756	4	4	694.159765	2
HCD	FT	44180	992.034100	2	1	1	992.031348	2
HCD	FT	44181	1189.492900	2	1	1	1189.492900	2
HCD	FT	44182	1244.454800	2	1	1	1244.454800	2
HCD	FT	44183	1716.459700	2	1	1	1716.459720	2
HCD	FT	44185	581.330200	3	1	1	581.330360	3
HCD	FT	44186	821.229900	3	1	1	821.229900	3
HCD	FT	44187	1340.696200	3	1	1	1340.698348	3
HCD	FT	44188	733.958100	2	1	1	733.958100	2
HCD	FT	44189	1025.678800	2	2	1	1024.577555	2	2	1025.678684	2
HCD	FT	44190	1182.065400	2	1	1	1182.065400	2
HCD	FT	44192	1432.117600	4	1	1	1431.610060	2
HCD	FT	44193	1272.897000	3	1	1	1272.896633	3
HCD	FT	44194	1506.316700	3	1	1	1506.316650	3
HCD	FT	44195	1145.551300	2	1	1	1145.551300	2
HCD	FT	44196	1313.604900	2	1	1	1313.604900	2
HCD	FT	44198	1307.338100	5	1	1	1307.338100	5
HCD	FT	44199	682.065600	3	1	1	682.408450	2
HCD	FT	44200	814.464300	3	1	1	814.464300	3
HCD	FT	44201	1055.229400	3	1	1	1054.884927	3
HCD	FT	44202	1107.409900	2	1	1	1107.409900	2
HCD	FT	44203	1393.951400	2	1	1	1393.951400	2
ETHCD	FT	44204	1055.229400	3	1	1	1054.884927	3
HCD	FT	44206	639.390000	3	1	1	639.389760	3
HCD	FT	44207	891.207000	3	1	1	891.207000	3
HCD	FT	44208	778.609000	2	1	1	778.556980	2
HCD	FT	44209	798.687900	2	1	1	798.687777	2
HCD	FT	44210	879.656500	2	1	1	879.657336	2
HCD	FT	44211	1168.541300	2	1	1	1168.541300	2
HCD	FT	44212	1539.939300	2	1	1	1539.939330	2
HCD	FT	44213	1721.818200	2	1	1	1721.818240	2
HCD	FT	44215	741.194900	3	2	1	741.558530	2	2	742.195816	2
HCD	FT	44216	1290.626300	3	2	1	1290.625449	3	2	1290.958250	6
HCD	FT	44217	1493.606100	3	1	1	1493.606100	3
HCD	FT	44218	880.538800	2	1	1	879.697080	2
HCD	FT	44219	908.004600	2	1	1	908.004000	2
ETHCD	FT	44220	880.538800	2	1	1	879.697080	2
HCD	FT	44222	922.958400	3	1	1	922.958400	3
HCD	FT	44223	942.264800	3	1	1	942.264800	3
HCD	FT	44224	781.928500	2	1	1	781.928500	2
HCD	FT	44225	823.485100	2	1	1	824.054975	2
HCD	FT	44226	855.419000	2	1	1	855.419000	2
HCD	FT	44227	1283.051300	2	1	1	1283.090875	2
HCD	FT	44228	1399.450100	2	1	1	1399.449932	2
HCD	FT	44229	1720.091700	2	1	1	1720.091670	2
HCD	FT	44231	1106.518200	3	1	1	1106.518200	3
HCD	FT	44232	1158.650300	3	1	1	1158.650300	3
HCD	FT	44233	1171.600500	3	1	1	1171.600500	3
HCD	FT	44234	1717.269700	3	1	1	1717.269700	3
HCD	FT	44235	676.427500	2	1	1	678.406409	2
HCD	FT	44236	1206.422100	2	1	1	1206.422120	2
HCD	FT	44237	1273.925000	2	1	1	1273.925050	2
HCD	FT	44238	1403.194700	2	1	1	1403.189561	2
HCD	FT	44239	1451.246300	2	1	1	1451.239792	2
HCD	FT	44241	1512.287100	3	1	1	1512.287100	3
HCD	FT	44242	713.419900	2	1	1	713.419900	2
HCD	FT	44243	860.173600	2	1	1	860.173600	2
HCD	FT	44244	1011.670700	2	1	1	1011.670700	2
HCD	FT	44245	1264.381600	2	1	1	1264.381600	2
HCD	FT	44246	1428.101900	2	1	1	1428.101930	2
HCD	FT	44248	592.369300	3	2	1	594.905627	3	2	595.016789	2
HCD	FT	44249	862.755000	3	1	1	862.755000	3
HCD	FT	44250	678.384900	2	1	1	678.406641	2
ETHCD	FT	44251	862.755000	3	1	1	862.755000	3
HCD	FT	44252	1122.063200	2	1	1	1122.063200	2
HCD	FT	44253	1161.278200	2	1	1	1161.736690	2
HCD	FT	44254	1166.053800	2	1	1	1166.053800	2
ETHCD	FT	44255	1122.063200	2	1	1	1122.063200	2
HCD	FT	44256	1266.338500	2	1	1	1266.338500	2
ETHCD	FT	44257	1266.338500	2	1	1	1266.338500	2
HCD	FT	44259	734.964100	3	1	1	734.964100	3
HCD	FT	44260	955.439000	3	1	1	955.439000	3
HCD	FT	44261	1056.777600	3	1	1	1056.777600	3
HCD	FT	44262	757.355100	2	1	1	757.355100	2
HCD	FT	44264	735.843600	3	1	1	735.843600	3
HCD	FT	44265	1364.806900	3	2	1	1364.812056	3	2	1365.146413	2
HCD	FT	44266	1747.167000	3	1	1	1747.167000	3
HCD	FT	44267	634.416900	2	1	1	634.453362	2
HCD	FT	44268	858.403700	2	1	1	858.403980	2
HCD	FT	44269	1147.309600	2	1	1	1147.970389	2
HCD	FT	44270	1225.559300	2	1	1	1225.039060	2
HCD	FT	44272	886.975200	4	1	1	885.416361	2
HCD	FT	44273	892.762300	3	1	1	892.762300	3
HCD	FT	44274	1129.109100	3	1	1	1128.567500	2
ETHCD	FT	44275	892.762300	3	1	1	892.762300	3
HCD	FT	44276	1563.966200	2	1	1	1563.966190	2
HCD	FT	44277	1592.218800	2	1	1	1592.218800	2
HCD	FT	44278	1603.662400	2	1	1	1603.662350	2
HCD	FT	44279	1666.231800	2	1	1	1666.231800	2
HCD	FT	44281	1798.070700	5	1	1	1798.070700	5
HCD	FT	44282	1719.071400	3	1	1	1719.071400	3
HCD	FT	44283	864.904800	2	2	1	864.903815	2	2	865.538940	2
HCD	FT	44284	1088.524500	2	1	1	1088.524500	2
HCD	FT	44285	1099.193800	2	1	1	1099.654922	2
HCD	FT	44286	1155.056600	2	1	1	1155.056640	2
HCD	FT	44288	789.486600	3	1	1	789.486600	3
HCD	FT	44289	1503.667700	3	1	1	1503.667700	3
HCD	FT	44290	1782.650500	3	1	1	1782.650500	3
HCD	FT	44291	828.371000	2	1	1	829.006350	2
HCD	FT	44292	1014.584400	2	1	1	1015.771670	2
HCD	FT	44293	1112.218500	2	1	1	1112.218510	2
ETHCD	FT	44294	828.371000	2	1	1	829.006350	2
HCD	FT	44295	1163.757400	2	1	1	1163.757400	2
HCD	FT	44297	1010.835000	7	1	1	1010.835000	7
HCD	FT	44298	616.369000	3	2	1	616.405947	2	2	617.031593	3
HCD	FT	44299	1343.154300	3	1	1	1343.154300	3
HCD	FT	44300	1489.169100	3	1	1	1489.169100	3
HCD	FT	44301	952.587600	2	1	1	952.586795	2
HCD	FT	44302	1236.335300	2	1	1	1236.335300	2
HCD	FT	44304	1547.509600	3	1	1	1547.509640	3
HCD	FT	44305	725.564600	2	1	1	725.564580	2
HCD	FT	44306	742.718700	2	1	1	742.718700	2
HCD	FT	44307	1701.302000	2	1	1	1701.302000	2
HCD	FT	44309	958.058800	2	2	1	960.074460	2	2	960.556880	2
ETHCD	FT	44310	958.058800	2	2	1	960.074460	2	2	960.556880	2
HCD	FT	44312	956.736900	3	1	1	956.736900	3
HCD	FT	44313	1003.299900	2	1	1	1003.299900	2
HCD	FT	44314	1075.795400	2	1	1	1076.241210	2
HCD	FT	44315	1218.050200	2	1	1	1218.050200	2
HCD	FT	44316	1479.081100	2	1	1	1479.081050	2
HCD	FT	44318	1167.524500	4	1	1	1167.281130	4
HCD	FT	44319	935.654500	3	1	1	935.654500	3
HCD	FT	44320	818.847700	2	2	1	817.605992	2	2	819.192140	2
HCD	FT	44321	810.992100	2	1	1	810.992100	2
HCD	FT	44322	857.177400	2	1	1	857.177400	2
HCD	FT	44323	951.752900	2	1	1	951.752900	2
HCD	FT	44324	1109.550400	2	1	1	1109.138392	2
HCD	FT	44325	1315.030000	2	1	1	1315.030000	2
ETHCD	FT	44326	1315.030000	2	1	1	1315.030000	2
HCD	FT	44328	939.322500	4	1	1	939.322500	4
HCD	FT	44329	900.004500	2	1	1	899.329470	2
HCD	FT	44330	1035.241900	2	1	1	1035.242162	2
HCD	FT	44331	1352.236100	2	1	1	1352.236100	2
HCD	FT	44332	1368.793000	2	1	1	1368.792970	2
HCD	FT	44334	1078.647800	3	1	1	1078.647800	3
HCD	FT	44335	1149.398400	3	1	1	1149.398400	3
HCD	FT	44336	760.024500	2	1	1	760.218111	3
HCD	FT	44337	963.526100	2	1	1	963.526100	2
HCD	FT	44338	1142.498300	2	1	1	1142.535916	2
HCD	FT	44339	1465.103100	2	1	1	1465.103150	2
HCD	FT	44340	1578.676500	2	1	1	1578.676510	2
ETHCD	FT	44341	1465.103100	2	1	1	1465.103150	2
HCD	FT	44343	1191.183600	3	1	1	1191.183590	3
HCD	FT	44344	1488.359600	3	1	1	1488.359600	3
HCD	FT	44345	632.401200	2	1	1	632.400748	2
HCD	FT	44346	1030.211400	2	1	1	1030.211400	2
HCD	FT	44347	997.931500	2	1	1	997.931500	2
HCD	FT	44348	1256.367900	2	1	1	1256.367900	2
HCD	FT	44349	1645.904400	2	1	1	1645.904420	2
HCD	FT	44351	664.392400	2	1	1	664.858526	2
HCD	FT	44352	927.788800	2	1	1	927.788800	2
HCD	FT	44353	1177.722900	2	2	1	1177.011720	2	2	1177.051982	2
HCD	FT	44355	1028.958900	4	1	1	1028.958900	4
HCD	FT	44356	595.011500	3	2	1	595.016790	2	2	595.016790	3
HCD	FT	44357	1377.326900	2	1	1	1377.326900	2
HCD	FT	44358	1631.508300	2	1	1	1631.508300	2
HCD	FT	44359	1637.914400	2	1	1	1637.914400	2
HCD	FT	44361	666.835400	3	2	1	666.417540	2	2	666.835390	2
HCD	FT	44362	1593.496200	3	1	1	1593.496220	3
HCD	FT	44363	766.378400	2	2	1	766.336126	3	2	766.355382	3
HCD	FT	44364	1124.309000	2	1	1	1124.309000	2
HCD	FT	44365	1212.512500	2	1	1	1212.512500	2
HCD	FT	44366	1480.771600	2	1	1	1480.771600	2
HCD	FT	44367	1652.532200	2	1	1	1652.532200	2
HCD	FT	44369	841.509200	3	1	1	841.509200	3
HCD	FT	44370	601.878300	2	1	1	602.390074	2
HCD	FT	44371	896.499000	2	1	1	895.359290	2
HCD	FT	44372	1173.446500	2	1	1	1173.446500	2
HCD	FT	44374	788.171600	3	1	1	788.171600	3
HCD	FT	44375	1486.875200	3	1	1	1486.877459	3
HCD	FT	44376	1582.196400	3	1	1	1582.196410	3
HCD	FT	44377	1761.282500	3	1	1	1761.282500	3
HCD	FT	44378	708.086400	2	1	1	708.086458	2
HCD	FT	44379	1224.467400	2	1	1	1224.467400	2
HCD	FT	44380	1571.212800	2	1	1	1571.212800	2
HCD	FT	44382	925.723800	4	1	1	925.723800	4
HCD	FT	44383	1561.837800	3	1	1	1561.837800	3
HCD	FT	44384	1605.101300	3	1	1	1605.101300	3
HCD	FT	44385	613.522800	2	1	1	613.522830	2
HCD	FT	44386	831.299300	2	1	1	831.638550	2
HCD	FT	44387	913.294100	2	1	1	913.294100	2
HCD	FT	44389	1046.787200	2	2	1	1046.327535	2	2	1047.989874	2
HCD	FT	44390	1681.823900	2	1	1	1681.823900	2
HCD	FT	44391	1707.090900	2	1	1	1707.094019	2
HCD	FT	44393	776.310700	3	1	1	776.617386	3
HCD	FT	44394	1380.666300	3	1	1	1380.666300	3
HCD	FT	44395	838.145100	2	1	1	838.145100	2
HCD	FT	44396	872.558000	2	1	1	873.408702	2
HCD	FT	44397	948.064000	2	1	1	948.092161	2
HCD	FT	44398	1196.075100	2	1	1	1196.075100	2
ETHCD	FT	44399	872.558000	2	1	1	873.408702	2
HCD	FT	44400	1241.869400	2	1	1	1241.870575	2
HCD	FT	44401	1742.785800	2	1	1	1742.785800	2
HCD	FT	44404	806.848800	6	1	1	806.848800	6
HCD	FT	44405	1057.967700	3	1	1	1057.967700	3
HCD	FT	44406	1247.706500	3	1	1	1247.706500	3
HCD	FT	44407	1052.871500	2	1	1	1052.042538	2
HCD	FT	44408	1270.219500	2	1	1	1269.238770	2
HCD	FT	44409	1465.973600	2	1	1	1465.969773	2
HCD	FT	44411	752.365900	3	1	1	752.365900	3
HCD	FT	44412	1192.021400	3	1	1	1192.021400	3
HCD	FT	44413	1355.849100	3	1	1	1355.849100	3
HCD	FT	44414	1542.092400	3	1	1	1542.096110	3
HCD	FT	44415	1327.940300	2	1	1	1327.940300	2
HCD	FT	44416	1374.192500	2	1	1	1373.714360	2
HCD	FT	44417	1420.957600	2	1	1	1420.957640	2
HCD	FT	44418	1757.877600	2	1	1	1757.877600	2
HCD	FT	44420	1455.627200	3	1	1	1455.627200	3
HCD	FT	44421	1520.546600	3	1	1	1520.546630	3
HCD	FT	44422	1065.034100	2	1	1	1065.034100	2
HCD	FT	44424	641.070700	7	1	1	641.070700	7
HCD	FT	44425	1252.600300	3	1	1	1252.600300	3
HCD	FT	44426	978.189000	2	1	1	978.189000	2
HCD	FT	44427	1133.131700	2	2	1	1133.133839	2	2	1133.314506	3
HCD	FT	44428	1209.752300	2	1	1	1209.752300	2
HCD	FT	44430	1128.302000	3	1	1	1128.302000	3
HCD	FT	44431	1769.728400	3	1	1	1769.728400	3
HCD	FT	44432	968.325200	2	1	1	968.325200	2
HCD	FT	44434	848.777200	2	1	1	848.777200	2
HCD	FT	44435	1221.214800	2	1	1	1221.214840	2
HCD	FT	44436	1284.612800	2	1	1	1284.612790	2
HCD	FT	44437	1335.609000	2	1	1	1335.609000	2
HCD	FT	44438	1618.809400	2	1	1	1618.809450	2
HCD	FT	44440	672.139700	4	6	1	672.394316	2	2	672.394316	4	3	672.431940	3	4	672.505184	2	5	672.505184	4	6	672.769026	2
HCD	FT	44441	1305.899300	3	1	1	1305.899300	3
HCD	FT	44442	1351.314300	3	1	1	1351.314300	3
HCD	FT	44443	1732.331200	3	1	1	1732.331200	3
ETHCD	FT	44444	1351.314300	3	1	1	1351.314300	3
ETHCD	FT	44445	1732.331200	3	1	1	1732.331200	3
HCD	FT	44446	717.398800	2	2	1	716.705810	3	2	717.398800	2
HCD	FT	44447	1213.524300	2	1	1	1213.524290	2
HCD	FT	44448	1272.417200	2	1	1	1272.417200	2
HCD	FT	44449	1671.326000	2	1	1	1671.326050	2
HCD	FT	44451	1183.905300	3	1	1	1183.905300	3
HCD	FT	44452	910.959700	2	1	1	910.959004	2
HCD	FT	44453	1758.924800	2	1	1	1758.924800	2
ETHCD	FT	44454	910.959700	2	1	1	910.959004	2
HCD	FT	44456	837.259600	3	1	1	837.229860	2
HCD	FT	44457	1353.505100	3	1	1	1353.505130	3
HCD	FT	44458	942.050700	2	1	1	943.363063	2
HCD	FT	44459	1036.555900	2	1	1	1036.555900	2
HCD	FT	44460	1182.848100	2	2	1	1182.733640	2	2	1182.845971	2
HCD	FT	44461	1292.992200	2	2	1	1292.276730	2	2	1292.992190	2
HCD	FT	44462	1314.145300	2	1	1	1314.145260	2
HCD	FT	44464	880.416600	3	1	1	880.416600	3
HCD	FT	44465	1427.125100	3	1	1	1427.125100	3
HCD	FT	44466	1457.780500	2	1	1	1457.780500	2
HCD	FT	44467	1516.407300	2	1	1	1516.403387	2
HCD	FT	44469	1039.036900	3	1	1	1039.036900	3
HCD	FT	44470	1145.841200	2	1	1	1145.962420	2
HCD	FT	44471	1442.985600	2	1	1	1442.985600	2
HCD	FT	44472	1546.532000	2	1	1	1546.531980	2
HCD	FT	44473	1553.020800	2	1	1	1553.020750	2
ETHCD	FT	44474	1546.532000	2	1	1	1546.531980	2
HCD	FT	44476	1423.108400	3	1	1	1423.479490	3
HCD	FT	44477	698.245100	2	1	1	698.245100	2
HCD	FT	44478	965.600000	2	1	1	965.600000	2
HCD	FT	44479	1325.433500	2	1	1	1325.957640	2
HCD	FT	44480	1407.832500	2	1	1	1407.830052	2
HCD	FT	44482	1082.576500	3	1	1	1082.194557	2
HCD	FT	44483	590.390100	2	1	1	590.389940	2
HCD	FT	44484	651.373400	2	1	1	650.656536	2
HCD	FT	44485	919.329400	2	1	1	919.329400	2
HCD	FT	44487	1101.816700	3	1	1	1101.816700	3
HCD	FT	44488	1424.328200	3	1	1	1424.328250	3
ETHCD	FT	44489	1101.816700	3	1	1	1101.816700	3
HCD	FT	44490	1210.622700	2	1	1	1210.622700	2
HCD	FT	44491	1574.095900	2	1	1	1574.095900	2
HCD	FT	44493	767.761200	2	1	1	767.760623	2
HCD	FT	44494	809.469300	2	1	1	809.469300	2
HCD	FT	44495	846.032100	2	1	1	846.032100	2
HCD	FT	44496	914.881100	2	1	1	914.879071	2
HCD	FT	44497	1005.321300	2	1	1	1005.321300	2
HCD	FT	44498	1179.598800	2	1	1	1179.598800	2
HCD	FT	44500	1090.307000	3	2	1	1089.525270	2	2	1089.882450	2
HCD	FT	44501	1393.321700	3	1	1	1393.321700	3
HCD	FT	44502	1541.197800	3	1	1	1541.197750	3
HCD	FT	44503	1734.856400	3	1	1	1734.856400	3
HCD	FT	44504	713.079800	2	1	1	713.079770	2
HCD	FT	44505	722.243500	2	2	1	722.243555	2	2	722.433380	2
HCD	FT	44506	1017.768000	2	1	1	1017.769169	2
HCD	FT	44508	1398.018100	3	1	1	1398.018100	3
HCD	FT	44509	676.258200	2	1	1	676.258200	2
HCD	FT	44510	1642.369400	2	1	1	1642.369400	2
HCD	FT	44512	1265.314300	3	1	1	1265.314300	3
HCD	FT	44513	1767.719100	3	1	1	1767.719100	3
HCD	FT	44514	705.498400	2	1	1	705.498400	2
HCD	FT	44515	1255.449100	2	1	1	1255.449100	2
HCD	FT	44517	696.353900	2	1	1	696.541396	3
HCD	FT	44518	1295.112700	2	1	1	1295.112700	2
HCD	FT	44519	1432.762000	2	2	1	1432.256470	2	2	1432.761960	2
HCD	FT	44520	1778.646200	2	1	1	1778.646200	2
HCD	FT	44522	588.374600	3	2	1	588.374452	3	2	588.410860	2
HCD	FT	44523	931.974600	3	1	1	931.974600	3
HCD	FT	44524	944.514200	3	1	1	944.514200	3
HCD	FT	44525	915.794200	2	1	1	915.794200	2
HCD	FT	44526	922.257700	2	3	1	922.729401	2	2	922.755435	3	3	923.222561	2
HCD	FT	44527	1198.008300	2	1	1	1198.008380	2
HCD	FT	44528	1331.796800	2	1	1	1331.796800	2
HCD	FT	44529	1639.502900	2	1	1	1639.502900	2
HCD	FT	44530	1665.208400	2	1	1	1665.208370	2
HCD	FT	44532	737.646800	2	1	1	737.646800	2
HCD	FT	44533	1208.508700	2	1	1	1208.508700	2
HCD	FT	44534	1239.733400	2	1	1	1239.733400	2
HCD	FT	44535	1586.858300	2	1	1	1586.858447	2
HCD	FT	44536	1591.302100	2	1	1	1591.302100	2
HCD	FT	44538	812.361100	3	1	1	812.361100	3
HCD	FT	44539	1510.905200	3	1	1	1510.903317	3
HCD	FT	44540	860.000600	2	1	1	859.389596	3
ETHCD	FT	44541	1510.905200	3	1	1	1510.903317	3
HCD	FT	44542	981.237500	2	1	1	981.237500	2
HCD	FT	44544	990.368800	2	1	1	990.368800	2
HCD	FT	44545	1000.830400	2	1	1	1000.830400	2
HCD	FT	44546	1034.336500	2	1	1	1034.336500	2
HCD	FT	44547	1070.990500	2	1	1	1070.990500	2
HCD	FT	44548	1170.974500	2	1	1	1170.976290	2
HCD	FT	44549	1521.508300	2	1	1	1521.508300	2
HCD	FT	44550	1537.807700	2	1	1	1537.807700	2
HCD	FT	44552	835.239100	2	1	1	834.920840	3
HCD	FT	44553	858.586900	2	1	1	858.586900	2
HCD	FT	44555	962.306200	2	1	1	962.306200	2
HCD	FT	44556	1085.892700	2	1	1	1085.368900	2
HCD	FT	44557	1135.337900	2	1	1	1135.337900	2
HCD	FT	44558	1222.306800	2	1	1	1222.306800	2
HCD	FT	44559	1594.708000	2	1	1	1594.708000	2
HCD	FT	44560	1630.526900	2	1	1	1630.526900	2
HCD	FT	44562	646.417100	3	1	1	646.416603	2
HCD	FT	44563	1153.139200	3	1	1	1153.139200	3
HCD	FT	44564	884.199900	2	1	1	884.199900	2
HCD	FT	44565	1402.076000	2	1	1	1402.076000	2
HCD	FT	44566	1566.624800	2	1	1	1566.624800	2
HCD	FT	44568	1226.815200	3	1	1	1226.815200	3
HCD	FT	44569	729.422400	2	1	1	729.422400	2
HCD	FT	44570	935.523700	2	1	1	935.523700	2
HCD	FT	44571	1048.471600	2	1	1	1047.127335	2
HCD	FT	44572	1218.340200	2	1	1	1218.340200	2
HCD	FT	44573	1370.635100	2	1	1	1370.125450	2
HCD	FT	44574	1470.410800	2	1	1	1470.410800	2
HCD	FT	44575	1531.713100	2	1	1	1531.713130	2
HCD	FT	44577	1106.006300	3	1	1	1106.006300	3
HCD	FT	44578	1386.937500	2	1	1	1386.937500	2
ETHCD	FT	44579	1386.937500	2	1	1	1386.937500	2
HCD	FT	44581	782.812800	3	1	1	783.121017	3
HCD	FT	44582	839.516200	3	1	1	839.516200	3
HCD	FT	44583	1260.342800	3	1	1	1260.342800	3
HCD	FT	44584	620.365000	2	1	1	620.364942	2
HCD	FT	44585	933.277600	2	1	1	933.277600	2
HCD	FT	44586	975.851400	2	1	1	975.851400	2
HCD	FT	44587	1174.917600	2	1	1	1174.878949	2
HCD	FT	44589	1032.705800	3	1	1	1032.705800	3
HCD	FT	44590	1297.135600	3	2	1	1296.438900	2	2	1297.135620	3
HCD	FT	44591	1460.057000	3	1	1	1460.057000	3
ETHCD	FT	44592	1460.057000	3	1	1	1460.057000	3
HCD	FT	44595	1170.144000	3	1	1	1170.144000	3
HCD	FT	44596	1193.543300	3	1	1	1193.543300	3
HCD	FT	44597	1472.011100	3	1	1	1472.011100	3
HCD	FT	44598	715.388500	2	2	1	715.405030	2	2	715.913510	2
HCD	FT	44599	1289.528600	2	1	1	1289.528600	2
HCD	FT	44600	1302.915300	2	1	1	1302.915300	2
HCD	FT	44602	773.977500	4	3	1	773.977480	2	2	773.977480	4	3	774.247985	2
HCD	FT	44603	1230.550300	3	1	1	1230.881297	2
HCD	FT	44604	1598.604600	3	1	1	1598.603499	3
HCD	FT	44605	1051.962500	2	1	1	1051.962500	2
HCD	FT	44606	1376.010300	2	1	1	1376.010300	2
ETHCD	FT	44607	1051.962500	2	1	1	1051.962500	2
HCD	FT	44609	1126.152300	2	1	1	1126.152300	2
HCD	FT	44610	1150.457600	2	1	1	1149.900931	3
HCD	FT	44612	770.379500	3	1	1	770.340600	3
HCD	FT	44613	1154.045200	3	1	1	1154.045170	3
HCD	FT	44614	700.400900	2	1	1	700.400900	2
HCD	FT	44615	795.474700	2	2	1	795.475496	2	2	795.908992	2
HCD	FT	44616	877.677200	2	1	1	877.677190	2
HCD	FT	44617	1637.520000	2	1	1	1637.516192	2
HCD	FT	44619	1235.699300	3	1	1	1235.699300	3
HCD	FT	44620	632.400800	2	1	1	632.400932	2
HCD	FT	44621	1110.189200	2	1	1	1110.189200	2
HCD	FT	44622	1123.987400	2	1	1	1123.987400	2
HCD	FT	44623	1286.179600	2	1	1	1286.179600	2
HCD	FT	44624	1349.520100	2	1	1	1349.520100	2
HCD	FT	44625	1495.799200	2	1	1	1495.799200	2
HCD	FT	44626	1535.431200	2	1	1	1535.431200	2
HCD	FT	44627	1550.250200	2	1	1	1550.250200	2
HCD	FT	44629	1684.303800	3	1	1	1684.303800	3
HCD	FT	44630	791.230500	2	1	1	791.259026	2
HCD	FT	44631	894.615800	2	1	1	894.587040	2
HCD	FT	44632	1384.876000	2	1	1	1384.876000	2
ETHCD	FT	44633	894.615800	2	1	1	894.587040	2
HCD	FT	44635	657.649500	2	1	1	657.649500	2
HCD	FT	44636	761.583400	2	1	1	761.583370	2
ETHCD	FT	44637	657.649500	2	1	1	657.649500	2
HCD	FT	44638	1116.559700	2	1	1	1116.559700	2
HCD	FT	44639	1140.670800	2	1	1	1140.670780	2
HCD	FT	44640	1159.470700	2	1	1	1159.466022	2
ETHCD	FT	44641	1116.559700	2	1	1	1116.559700	2
HCD	FT	44642	1753.560200	2	1	1	1753.560180	2
HCD	FT	44644	775.426100	3	1	1	775.426150	3
HCD	FT	44645	694.159600	2	4	1	693.785794	2	2	693.785794	4	3	694.034758	2	4	694.159545	2
HCD	FT	44646	861.159200	2	1	1	861.158036	2
HCD	FT	44647	896.486100	2	1	1	896.486100	2
HCD	FT	44648	905.602500	2	1	1	905.602500	2
HCD	FT	44649	923.612100	2	2	1	923.173025	2	2	923.718715	2
HCD	FT	44650	1176.164800	2	1	1	1176.164800	2
HCD	FT	44651	1456.855300	2	1	1	1456.855350	2
ETHCD	FT	44652	923.612100	2	2	1	923.173025	2	2	923.718715	2
HCD	FT	44654	806.205700	3	2	1	805.621679	2	2	806.364748	3
HCD	FT	44655	1151.555300	3	1	1	1150.081300	2
HCD	FT	44656	1559.569600	3	1	1	1559.569600	3
HCD	FT	44657	851.963000	2	1	1	851.963010	2
HCD	FT	44658	855.240000	2	1	1	855.407410	3
HCD	FT	44659	1130.309700	2	1	1	1130.309700	2
HCD	FT	44660	1421.292000	2	1	1	1421.288899	2
HCD	FT	44662	1120.158800	3	1	1	1120.158800	3
HCD	FT	44663	1438.736100	3	1	1	1438.740292	3
HCD	FT	44664	1279.750200	2	1	1	1279.750200	2
HCD	FT	44666	917.257900	3	1	1	917.257900	3
HCD	FT	44667	1074.689100	3	1	1	1074.362920	3
HCD	FT	44668	1385.938800	3	1	1	1385.938840	3
HCD	FT	44669	625.357400	2	1	1	625.357376	2
HCD	FT	44670	687.927500	2	1	1	687.927490	2
HCD	FT	44671	740.791700	2	1	1	740.790020	2
HCD	FT	44672	930.827000	2	2	1	930.827754	2	2	931.321711	2
HCD	FT	44673	1007.405800	2	1	1	1007.405800	2
HCD	FT	44674	1274.223100	2	1	1	1274.223140	2
ETHCD	FT	44675	1007.405800	2	1	1	1007.405800	2
HCD	FT	44676	1587.950000	2	1	1	1587.950000	2
HCD	FT	44678	1748.031600	4	1	1	1748.031600	4
HCD	FT	44679	993.346900	3	1	1	993.346900	3
HCD	FT	44680	1248.440600	3	1	1	1248.440600	3
HCD	FT	44681	1483.458500	3	1	1	1483.458500	3
HCD	FT	44682	1204.311800	2	1	1	1204.311800	2
HCD	FT	44684	1406.279400	3	2	1	1406.279420	3	2	1406.625598	3
HCD	FT	44685	853.167500	2	1	1	853.167500	2
HCD	FT	44686	940.576000	2	1	1	940.577475	2
HCD	FT	44687	1493.054800	2	1	1	1493.054810	2
ETHCD	FT	44688	940.576000	2	1	1	940.577475	2
HCD	FT	44690	903.193100	2	1	1	903.193100	2
HCD	FT	44691	986.895600	2	1	1	986.896791	2
HCD	FT	44692	1282.219800	2	1	1	1282.219850	2
ETHCD	FT	44693	986.895600	2	1	1	986.896791	2
HCD	FT	44694	1330.255000	2	1	1	1330.259228	2
HCD	FT	44696	1200.345000	4	1	1	1200.345000	4
HCD	FT	44697	1089.310300	3	1	1	1089.310300	3
HCD	FT	44698	1517.998700	3	1	1	1517.998700	3
HCD	FT	44699	833.457500	2	1	1	833.457500	2
HCD	FT	44700	1583.831500	2	1	1	1583.830081	2
HCD	FT	44702	1487.315600	3	1	1	1487.315600	3
HCD	FT	44703	951.201000	2	1	1	950.706480	2
HCD	FT	44704	1027.191500	2	1	1	1027.191500	2
HCD	FT	44705	1263.850200	2	1	1	1263.795170	2
HCD	FT	44706	1430.329300	2	1	1	1430.329300	2
HCD	FT	44707	1490.125600	2	1	1	1490.125357	2
HCD	FT	44708	1539.249900	2	1	1	1539.249900	2
HCD	FT	44710	662.411400	3	1	1	662.411379	3
HCD	FT	44711	1348.670400	3	1	1	1348.670410	3
HCD	FT	44712	1501.593000	3	1	1	1501.593020	3
HCD	FT	44713	683.400700	2	1	1	683.400700	2
HCD	FT	44714	863.615200	2	1	1	863.375240	3
HCD	FT	44716	653.159200	3	1	1	653.159200	3
HCD	FT	44717	837.940500	3	1	1	837.940500	3
HCD	FT	44718	850.359400	3	1	1	850.359400	3
HCD	FT	44719	843.652600	2	1	1	843.652600	2
HCD	FT	44720	1122.277800	2	1	1	1122.277800	2
HCD	FT	44721	1451.462500	2	1	1	1451.462500	2
HCD	FT	44722	1612.059000	2	1	1	1612.058960	2
HCD	FT	44724	965.858000	3	1	1	965.857039	2
HCD	FT	44725	1242.133300	3	1	1	1242.133300	3
HCD	FT	44726	1081.916000	2	1	1	1081.916000	2
ETHCD	FT	44727	1242.133300	3	1	1	1242.133300	3
HCD	FT	44728	1358.527600	2	1	1	1358.527590	2
HCD	FT	44729	1450.540600	2	1	1	1450.540600	2
HCD	FT	44731	1006.085200	3	1	1	1006.246284	2
HCD	FT	44732	1388.989700	3	1	1	1388.987862	3
HCD	FT	44733	803.264200	2	1	1	803.264200	2
HCD	FT	44734	1138.110600	2	1	1	1138.110600	2
HCD	FT	44735	1172.010700	2	1	1	1172.010700	2
HCD	FT	44737	698.824200	3	1	1	698.824200	3
HCD	FT	44738	1145.228300	3	1	1	1145.228300	3
HCD	FT	44739	936.358500	2	1	1	936.359611	2
HCD	FT	44740	1244.541000	2	1	1	1245.049070	2
HCD	FT	44741	1782.475700	2	1	1	1782.475710	2
HCD	FT	44743	968.803300	3	1	1	968.803300	3
HCD	FT	44744	1269.649400	3	1	1	1269.649400	3
HCD	FT	44745	824.034900	2	1	1	823.179586	3
HCD	FT	44746	1464.133700	2	1	1	1464.133700	2
HCD	FT	44748	787.040200	5	1	1	787.236533	3
HCD	FT	44749	746.132000	3	1	1	746.132000	3
HCD	FT	44750	1711.801100	2	2	1	1711.801150	2	2	1712.302610	2
HCD	FT	44752	1178.984000	4	1	1	1178.984000	4
HCD	FT	44753	732.148100	3	2	1	732.057967	2	2	732.148952	2
HCD	FT	44754	754.903800	3	1	1	754.903800	3
HCD	FT	44755	1127.997700	3	1	1	1127.997700	3
HCD	FT	44756	1346.523300	3	1	1	1346.525732	3
HCD	FT	44757	618.384800	2	2	1	616.405748	2	2	618.385069	2
HCD	FT	44758	913.397700	2	1	1	913.397700	2
HCD	FT	44759	1449.387200	2	1	1	1449.387200	2
HCD	FT	44761	1292.925000	2	1	1	1292.923327	2
HCD	FT	44762	1326.919800	2	1	1	1326.919800	2
HCD	FT	44763	1409.057700	2	1	1	1409.057700	2
HCD	FT	44765	1234.146400	4	1	1	1233.154533	2
HCD	FT	44766	893.669600	3	1	1	893.669600	3
HCD	FT	44767	1415.711900	3	1	1	1415.714173	3
ETHCD	FT	44768	893.669600	3	1	1	893.669600	3
HCD	FT	44769	583.880300	2	2	1	583.346938	2	2	583.384533	2
HCD	FT	44770	862.230500	2	1	1	862.230500	2
HCD	FT	44771	937.819000	2	1	1	937.819000	2
HCD	FT	44772	1155.168000	2	1	1	1155.169438	2
HCD	FT	44774	879.598300	3	1	1	878.935815	3
HCD	FT	44775	949.186100	3	1	1	949.186100	3
HCD	FT	44776	721.514000	2	1	1	721.514000	2
HCD	FT	44777	788.617100	2	1	1	788.619030	2
HCD	FT	44778	888.700700	2	1	1	888.700740	2
HCD	FT	44779	1318.860400	2	1	1	1318.868848	2
ETHCD	FT	44780	888.700700	2	1	1	888.700740	2
HCD	FT	44782	1180.843100	3	1	1	1180.843100	3
HCD	FT	44783	705.941700	2	1	1	705.941700	2
HCD	FT	44784	829.975800	2	1	1	830.486102	3
HCD	FT	44785	1045.660300	2	1	1	1045.660280	2
HCD	FT	44786	1076.316300	2	1	1	1076.316300	2
HCD	FT	44787	1146.437700	2	1	1	1146.437700	2
HCD	FT	44788	1701.089000	2	1	1	1701.089740	2
HCD	FT	44790	650.411300	3	1	1	650.411737	3
HCD	FT	44791	1447.455600	3	1	1	1447.453768	3
HCD	FT	44792	1767.614100	3	1	1	1767.614140	3
HCD	FT	44793	823.064300	2	1	1	823.064300	2
HCD	FT	44794	1034.441500	2	1	1	1034.441500	2
HCD	FT	44795	1668.091400	2	1	1	1668.091430	2
HCD	FT	44797	756.919500	3	1	1	756.919500	3
HCD	FT	44798	680.881700	2	1	1	680.881710	2
HCD	FT	44799	1228.631500	2	1	1	1227.930481	2
HCD	FT	44800	1381.683200	2	1	1	1381.683200	2
ETHCD	FT	44801	1381.683200	2	1	1	1381.683200	2
HCD	FT	44803	690.405000	3	1	1	690.405000	3
HCD	FT	44804	1156.228600	3	1	1	1156.228600	3
HCD	FT	44805	1516.596400	3	1	1	1516.596767	3
HCD	FT	44806	1662.964700	3	1	1	1662.964700	3
HCD	FT	44807	701.498200	2	2	1	700.912123	2	2	701.518327	2
HCD	FT	44808	934.354400	2	1	1	934.354400	2
HCD	FT	44809	989.058100	2	1	1	989.058100	2
HCD	FT	44810	1206.084500	2	1	1	1206.590820	6
HCD	FT	44812	942.912000	5	1	1	942.912000	5
HCD	FT	44813	957.499900	3	1	1	957.499900	3
HCD	FT	44814	961.155100	3	1	1	961.155100	3
HCD	FT	44815	1424.896600	3	1	1	1424.896600	3
HCD	FT	44816	712.697800	2	1	1	712.697807	2
HCD	FT	44817	925.924700	2	1	1	925.924700	2
HCD	FT	44818	1413.601900	2	1	1	1413.601930	2
HCD	FT	44820	1342.844700	3	1	1	1342.844730	3
HCD	FT	44821	990.501300	2	1	1	990.501300	2
HCD	FT	44822	1288.325000	2	1	1	1287.845340	2
ETHCD	FT	44823	1288.325000	2	1	1	1287.845340	2
HCD	FT	44825	758.223000	4	1	1	758.223000	4
HCD	FT	44826	865.813100	3	1	1	865.814536	3
HCD	FT	44827	799.174300	2	1	1	799.174300	2
HCD	FT	44828	897.422800	2	1	1	897.422402	2
HCD	FT	44829	1320.530600	2	1	1	1320.536958	2
HCD	FT	44830	1389.962500	2	1	1	1389.962500	2
HCD	FT	44832	785.938300	3	1	1	785.938300	3
HCD	FT	44833	1177.582000	3	1	1	1177.582000	3
HCD	FT	44834	1240.143400	3	1	1	1240.142887	3
HCD	FT	44835	892.538600	2	1	1	892.538570	2
ETHCD	FT	44836	1240.143400	3	1	1	1240.142887	3
ETHCD	FT	44837	892.538600	2	1	1	892.538570	2
HCD	FT	44838	898.672700	2	1	1	898.672700	2
HCD	FT	44839	1283.326300	2	1	1	1283.326300	2
HCD	FT	44841	730.914900	3	1	1	730.914900	3
HCD	FT	44842	613.918900	2	1	1	613.918950	2
HCD	FT	44843	747.445000	2	1	1	747.445010	2
HCD	FT	44844	796.965500	2	1	1	796.965500	2
HCD	FT	44845	1135.391100	2	1	1	1135.406006	3
HCD	FT	44846	1160.353600	2	1	1	1160.353600	2
HCD	FT	44847	1414.770400	2	1	1	1414.770390	2
HCD	FT	44848	1480.510000	2	1	1	1480.510010	2
HCD	FT	44850	1157.344800	3	1	1	1157.344800	3
HCD	FT	44851	884.940700	2	1	1	884.940700	2
HCD	FT	44852	1494.023700	2	1	1	1494.023700	2
HCD	FT	44853	1610.866000	2	1	1	1610.865970	2
HCD	FT	44855	1048.337000	3	1	1	1047.689312	2
HCD	FT	44856	1296.714500	3	1	1	1296.714480	3
HCD	FT	44857	1309.881100	3	1	1	1309.881100	3
HCD	FT	44858	1299.066400	2	3	1	1298.553340	2	2	1299.061707	2	3	1299.561228	2
HCD	FT	44860	826.449000	3	1	1	826.449000	3
HCD	FT	44861	1561.583400	3	1	1	1561.583400	3
HCD	FT	44862	880.771100	2	1	1	880.771100	2
HCD	FT	44863	1073.371000	2	1	1	1073.371000	2
HCD	FT	44864	1462.963900	2	1	1	1462.963900	2
HCD	FT	44865	1581.060900	2	1	1	1580.862060	3
HCD	FT	44866	1607.843600	2	1	1	1607.843630	2
HCD	FT	44868	768.304200	7	1	1	768.304200	7
HCD	FT	44869	1026.352800	3	1	1	1026.352800	3
HCD	FT	44870	1060.128700	2	1	1	1060.128700	2
HCD	FT	44871	1100.324300	2	1	1	1100.324300	2
HCD	FT	44872	1384.621100	2	1	1	1384.621670	2
HCD	FT	44874	1645.110500	3	1	1	1645.110500	3
HCD	FT	44875	663.928800	2	1	1	663.928830	2
HCD	FT	44876	1019.659900	2	1	1	1019.659900	2
HCD	FT	44877	1103.420400	2	1	1	1103.420400	2
HCD	FT	44879	1184.853100	3	2	1	1184.061901	2	2	1184.536830	3
HCD	FT	44880	847.496400	2	1	1	847.496400	2
HCD	FT	44881	1403.578500	2	1	1	1403.578500	2
HCD	FT	44883	762.432600	7	1	1	764.236194	5
HCD	FT	44884	1261.216600	3	1	1	1261.216550	3
HCD	FT	44885	634.963400	2	1	1	634.380393	2
HCD	FT	44886	835.502600	2	2	1	835.468371	2	2	835.501971	2
HCD	FT	44887	839.068500	2	1	1	839.065716	2
HCD	FT	44888	1223.421400	2	1	1	1223.421400	2
HCD	FT	44889	1410.475600	2	1	1	1410.475590	2
ETHCD	FT	44890	839.068500	2	1	1	839.065716	2
HCD	FT	44892	958.535100	3	1	1	958.535100	3
HCD	FT	44893	1272.234300	2	1	1	1272.234300	2
HCD	FT	44894	1337.818600	2	1	1	1337.818600	2
HCD	FT	44896	828.139400	3	3	1	828.139545	2	2	828.139545	3	3	828.474083	3
HCD	FT	44897	572.379900	2	1	1	572.379589	2
HCD	FT	44898	815.994100	2	1	1	815.994100	2
HCD	FT	44899	1066.812500	2	1	1	1066.810980	2
HCD	FT	44900	1271.153900	2	1	1	1271.153900	2
HCD	FT	44901	1705.666600	2	1	1	1705.666600	2
HCD	FT	44903	742.257600	2	1	1	742.257570	2
HCD	FT	44904	971.033800	2	1	1	971.033800	2
HCD	FT	44905	1130.835100	2	1	1	1130.835100	2
HCD	FT	44906	1232.039300	2	1	1	1232.039300	2
HCD	FT	44907	1241.201900	2	1	1	1242.206996	2
HCD	FT	44908	1386.126800	2	1	1	1386.126800	2
HCD	FT	44910	1620.195700	3	1	1	1620.530400	2
HCD	FT	44911	859.237200	2	1	1	859.237200	2
HCD	FT	44912	944.436900	2	1	1	944.436900	2
HCD	FT	44914	1322.552500	3	1	1	1322.552490	3
HCD	FT	44915	668.893900	2	2	1	668.893001	2	2	668.893001	4
HCD	FT	44916	1442.745600	2	1	1	1442.745600	2
HCD	FT	44918	884.089900	3	1	1	884.089900	3
HCD	FT	44919	1688.648600	3	1	1	1688.648600	3
HCD	FT	44920	1061.400600	2	1	1	1061.400600	2
HCD	FT	44921	1077.522000	2	1	1	1077.522000	2
HCD	FT	44922	1323.744300	2	1	1	1323.744300	2
HCD	FT	44923	1423.655200	2	1	1	1423.655200	2
HCD	FT	44925	689.469700	2	1	1	689.469059	2
HCD	FT	44926	722.361300	2	1	1	722.361330	2
HCD	FT	44927	1044.742200	2	1	1	1044.749029	2
HCD	FT	44929	789.726400	3	1	1	789.726380	3
HCD	FT	44930	1114.904300	3	1	1	1114.904300	3
HCD	FT	44931	1393.582300	3	1	1	1393.582300	3
HCD	FT	44932	1752.714000	3	1	1	1752.714000	3
HCD	FT	44933	750.766900	2	2	1	750.444241	2	2	750.765198	2
HCD	FT	44934	895.520300	2	1	1	895.520300	2
HCD	FT	44935	941.569400	2	1	1	941.569400	2
HCD	FT	44936	1257.576300	2	1	1	1257.576300	2
ETHCD	FT	44937	895.520300	2	1	1	895.520300	2
HCD	FT	44938	1499.922000	2	1	1	1499.922000	2
HCD	FT	44940	1694.135100	3	1	1	1694.135100	3
HCD	FT	44941	679.913100	2	1	1	679.913100	2
HCD	FT	44942	688.445500	2	1	1	688.445500	2
HCD	FT	44943	808.339100	2	2	1	808.339050	2	2	808.807135	2
HCD	FT	44944	1220.040800	2	1	1	1220.040800	2
HCD	FT	44946	834.437700	3	1	1	834.437700	3
HCD	FT	44947	831.735300	2	1	1	831.735300	2
HCD	FT	44948	1162.361500	2	1	1	1161.849610	2
HCD	FT	44949	1238.054200	2	1	1	1238.054200	2
HCD	FT	44951	1084.458700	3	1	1	1083.774567	2
HCD	FT	44952	1295.142600	3	1	1	1295.142580	3
HCD	FT	44953	1334.444000	3	1	1	1334.444000	3
HCD	FT	44954	793.465800	2	1	1	793.465800	2
HCD	FT	44955	1417.206900	2	1	1	1417.206900	2
HCD	FT	44956	1649.608500	2	1	1	1649.608520	2
HCD	FT	44958	809.969100	2	1	1	809.969100	2
HCD	FT	44959	1023.592800	2	1	1	1024.233886	2
HCD	FT	44960	1287.286900	2	1	1	1287.286870	2
HCD	FT	44961	1455.666600	2	1	1	1455.666600	2
HCD	FT	44962	1588.042700	2	1	1	1588.042700	2
HCD	FT	44963	1616.297100	2	1	1	1616.297100	2
HCD	FT	44964	1621.541900	2	1	1	1621.512080	2
ETHCD	FT	44965	1621.541900	2	1	1	1621.512080	2
HCD	FT	44967	969.673600	3	1	1	969.673600	3
HCD	FT	44968	1355.085300	2	1	1	1355.085300	2
HCD	FT	44969	1484.933700	2	1	1	1484.933700	2
HCD	FT	44970	1497.662000	2	1	1	1497.662000	2
HCD	FT	44971	1532.938500	2	1	1	1532.938500	2
HCD	FT	44973	1070.197500	2	1	1	1070.197500	2
HCD	FT	44974	1149.736500	2	1	1	1149.736500	2
HCD	FT	44975	1175.822000	2	1	1	1175.822000	2
HCD	FT	44976	1274.562900	2	1	1	1274.562900	2
HCD	FT	44978	1681.592700	3	1	1	1681.592700	3
HCD	FT	44979	1723.124800	3	1	1	1723.124800	3
HCD	FT	44980	819.141800	2	1	1	819.141800	2
HCD	FT	44981	1347.700300	2	1	1	1347.700320	2
HCD	FT	44982	1477.010700	2	1	1	1477.010700	2
HCD	FT	44983	1622.445100	2	1	1	1622.445070	2
ETHCD	FT	44984	1477.010700	2	1	1	1477.010700	2
HCD	FT	44986	824.243800	3	1	1	824.243800	3
HCD	FT	44987	1379.853900	3	1	1	1379.853900	3
HCD	FT	44988	869.887600	2	1	1	869.887600	2
ETHCD	FT	44989	1379.853900	3	1	1	1379.853900	3
HCD	FT	44990	911.751600	2	1	1	911.751600	2
HCD	FT	44992	1311.093400	3	1	1	1311.093380	3
HCD	FT	44993	1101.931400	2	1	1	1101.931400	2
HCD	FT	44994	1142.169800	2	1	1	1142.169800	2
ETHCD	FT	44995	1101.931400	2	1	1	1101.931400	2
HCD	FT	44996	1182.234000	2	1	1	1182.707906	2
HCD	FT	44997	1191.634000	2	1	1	1192.667110	2
HCD	FT	44998	1220.979200	2	1	1	1220.979200	2
HCD	FT	44999	1557.776500	2	1	1	1557.678220	6
ETHCD	FT	45000	1220.979200	2	1	1	1220.979200	2
HCD	FT	45002	1449.718400	3	1	1	1449.718380	3
HCD	FT	45003	616.406300	2	2	1	616.405765	2	2	617.031569	3
HCD	FT	45004	735.582600	2	1	1	735.583730	2
HCD	FT	45005	1140.201400	2	1	1	1140.201400	2
HCD	FT	45006	1284.879800	2	1	1	1284.879800	2
HCD	FT	45008	1408.745600	3	1	1	1408.745610	3
HCD	FT	45009	1509.786900	3	1	1	1509.786813	3
HCD	FT	45010	854.543900	2	1	1	854.543900	2
HCD	FT	45011	1079.449300	2	1	1	1079.342079	2
HCD	FT	45013	788.080000	3	1	1	788.080000	3
HCD	FT	45014	738.576400	2	2	1	738.576420	2	2	738.591954	2
HCD	FT	45015	996.414000	2	2	1	996.414000	2	2	996.912050	2
HCD	FT	45016	1110.693100	2	1	1	1110.693120	2
HCD	FT	45017	1132.369300	2	1	1	1132.369300	2
HCD	FT	45018	1387.335000	2	1	1	1387.335000	2
HCD	FT	45019	1548.377600	2	1	1	1548.377560	2
HCD	FT	45020	1577.954700	2	1	1	1577.954710	2
HCD	FT	45021	1614.194800	2	1	1	1614.194800	2
HCD	FT	45022	1716.848400	2	1	1	1716.845461	2
HCD	FT	45024	580.990700	3	1	1	581.043509	3
HCD	FT	45025	1298.074700	3	1	1	1298.074700	3
HCD	FT	45026	675.292700	2	1	1	675.294398	2
HCD	FT	45027	740.607100	2	1	1	740.607100	2
HCD	FT	45028	1094.127000	2	1	1	1094.127000	2
HCD	FT	45030	802.529400	3	1	1	802.971632	3
HCD	FT	45031	1222.301600	3	1	1	1222.301600	3
HCD	FT	45032	648.431600	2	1	1	648.432386	2
HCD	FT	45033	992.145400	2	1	1	992.145400	2
HCD	FT	45034	1049.487700	2	1	1	1049.487700	2
HCD	FT	45035	1163.373500	2	1	1	1162.874767	2
HCD	FT	45036	1447.178300	2	1	1	1447.178340	2
HCD	FT	45037	1458.297100	2	1	1	1458.297100	2
HCD	FT	45039	1236.748200	3	1	1	1236.748200	3
HCD	FT	45040	1485.998200	3	1	1	1485.998200	3
HCD	FT	45041	1540.869800	3	1	1	1540.869800	3
HCD	FT	45042	1629.118300	3	1	1	1629.118300	3
HCD	FT	45043	690.383400	2	1	1	691.334771	2
HCD	FT	45044	745.062100	2	1	1	745.062100	2
HCD	FT	45045	1057.642700	2	1	1	1057.642700	2
HCD	FT	45046	1248.052400	2	1	1	1248.052400	2
HCD	FT	45047	1543.452900	2	1	1	1543.452880	2
HCD	FT	45048	1651.599600	2	1	1	1651.599600	2
HCD	FT	45050	1750.068100	3	1	1	1750.068100	3
HCD	FT	45051	1089.410200	2	1	1	1089.410160	2
HCD	FT	45052	1229.333500	2	1	1	1229.333500	2
HCD	FT	45053	1245.709500	2	1	1	1245.709500	2
HCD	FT	45054	1332.622900	2	1	1	1332.622900	2
HCD	FT	45056	1074.622900	3	1	1	1074.030270	2
HCD	FT	45057	1454.215700	3	1	1	1454.215700	3
HCD	FT	45058	1659.080300	3	1	1	1659.080300	3
HCD	FT	45059	1212.677000	2	1	1	1212.677000	2
HCD	FT	45060	1305.946800	2	1	1	1305.946800	2
HCD	FT	45062	1362.660900	4	1	1	1362.660890	4
HCD	FT	45063	1358.154800	3	1	1	1358.154800	3
HCD	FT	45064	764.090100	2	1	1	764.241251	2
HCD	FT	45065	981.022500	2	1	1	981.547089	2
HCD	FT	45066	1002.793200	2	1	1	1002.793200	2
HCD	FT	45067	1154.904200	2	1	1	1154.904200	2
HCD	FT	45068	1468.398100	2	1	1	1468.398070	2
ETHCD	FT	45069	1002.793200	2	1	1	1002.793200	2
HCD	FT	45070	1494.849700	2	1	1	1494.849700	2
HCD	FT	45071	1513.027500	2	1	1	1513.027500	2
ETHCD	FT	45072	1513.027500	2	1	1	1513.027500	2
HCD	FT	45074	1091.249000	3	1	1	1091.249000	3
HCD	FT	45075	1197.422200	3	1	1	1197.316109	2
HCD	FT	45076	1276.504200	3	1	1	1276.505963	3
HCD	FT	45077	823.420500	2	1	1	823.420583	2
HCD	FT	45078	1030.038100	2	1	1	1030.038100	2
HCD	FT	45079	1242.201900	2	1	1	1242.205460	2
HCD	FT	45081	705.639700	4	2	1	705.383574	2	2	705.897640	2
HCD	FT	45082	1251.706300	3	1	1	1251.706300	3
HCD	FT	45083	770.465800	2	1	1	769.535710	2
HCD	FT	45084	872.888300	2	1	1	872.888300	2
HCD	FT	45085	1121.560200	2	2	1	1121.155927	2	2	1121.560180	2
HCD	FT	45086	1265.547100	2	1	1	1265.273440	2
ETHCD	FT	45087	872.888300	2	1	1	872.888300	2
HCD	FT	45088	1401.179400	2	1	1	1401.179400	2
HCD	FT	45090	662.411300	2	2	1	661.738950	2	2	662.411699	2
HCD	FT	45091	953.772800	2	1	1	953.771495	2
HCD	FT	45092	965.231700	2	1	1	965.231700	2
HCD	FT	45093	1169.487300	2	1	1	1169.487300	2
HCD	FT	45094	1208.384200	2	1	1	1208.351680	2
HCD	FT	45095	1368.129300	2	1	1	1367.610110	2
ETHCD	FT	45096	1368.129300	2	1	1	1367.610110	2
HCD	FT	45098	1020.507800	3	1	1	1020.507750	3
HCD	FT	45099	1595.262500	3	1	1	1595.262450	3
HCD	FT	45100	659.386700	2	2	1	659.033390	2	2	660.432447	2
HCD	FT	45101	807.424400	2	1	1	807.423873	2
HCD	FT	45102	849.437700	2	1	1	849.437700	2
HCD	FT	45103	920.521800	2	1	1	920.521800	2
HCD	FT	45104	1199.465100	2	1	1	1199.465100	2
ETHCD	FT	45105	920.521800	2	1	1	920.521800	2
HCD	FT	45106	1233.154700	2	1	1	1233.154700	2
HCD	FT	45107	1361.241800	2	1	1	1361.241800	2
HCD	FT	45108	1647.791500	2	1	1	1647.791500	2
HCD	FT	45110	697.209000	3	1	1	696.065430	2
HCD	FT	45111	875.966200	3	1	1	875.966200	3
HCD	FT	45112	1187.992700	3	1	1	1187.992700	3
HCD	FT	45113	767.457600	2	1	1	767.506160	2
HCD	FT	45114	979.598200	2	1	1	979.598200	2
ETHCD	FT	45115	1187.992700	3	1	1	1187.992700	3
HCD	FT	45116	1003.802500	2	1	1	1003.802500	2
HCD	FT	45117	1255.136800	2	1	1	1255.136840	2
HCD	FT	45118	1735.007100	2	1	1	1735.008980	2
ETHCD	FT	45119	1255.136800	2	1	1	1255.136840	2
HCD	FT	45120	1774.164300	2	1	1	1774.164300	2
HCD	FT	45122	1799.131800	3	1	1	1799.131800	3
HCD	FT	45123	620.400900	2	2	1	620.032200	2	2	620.400913	2
HCD	FT	45124	966.232500	2	1	1	966.232500	2
HCD	FT	45125	1152.781600	2	1	1	1152.781600	2
HCD	FT	45127	1214.425700	3	1	1	1213.899050	2
HCD	FT	45128	757.716500	2	1	1	757.142727	2
HCD	FT	45129	899.625900	2	1	1	899.625900	2
HCD	FT	45130	915.226800	2	1	1	915.226800	2
HCD	FT	45131	964.360000	2	1	1	964.360000	2
HCD	FT	45132	1178.529800	2	1	1	1178.529800	2
HCD	FT	45133	1412.209000	2	1	1	1412.209000	2
HCD	FT	45134	1596.398400	2	1	1	1596.398400	2
HCD	FT	45135	1604.481900	2	1	1	1604.481900	2
HCD	FT	45136	1639.757300	2	1	1	1639.757300	2
HCD	FT	45138	716.711700	2	1	1	716.711730	2
HCD	FT	45139	1291.617700	2	1	1	1291.617700	2
HCD	FT	45140	1374.528100	2	1	1	1374.528100	2
ETHCD	FT	45141	1291.617700	2	1	1	1291.617700	2
HCD	FT	45142	1416.355000	2	1	1	1416.355000	2
HCD	FT	45144	682.156400	3	1	1	682.156400	3
HCD	FT	45145	836.077600	3	1	1	836.077600	3
HCD	FT	45146	1339.241100	3	1	1	1339.242381	3
HCD	FT	45147	907.817000	2	2	1	907.816960	2	2	908.297420	2
HCD	FT	45148	1224.603400	2	1	1	1224.603400	2
HCD	FT	45149	1239.704600	2	1	1	1240.241580	2
HCD	FT	45150	1462.166600	2	1	1	1462.166630	2
HCD	FT	45152	1292.606000	3	1	1	1292.605960	3
HCD	FT	45153	739.389300	2	2	1	738.634906	3	2	738.648680	3
HCD	FT	45154	1114.104000	2	1	1	1113.788448	2
HCD	FT	45156	638.070600	3	1	1	638.070600	3
HCD	FT	45157	829.063600	3	1	1	828.140049	3
HCD	FT	45158	1165.164100	3	1	1	1165.592672	2
HCD	FT	45159	1185.814600	3	1	1	1185.811372	3
HCD	FT	45160	1745.572600	3	1	1	1745.572600	3
HCD	FT	45161	684.489800	2	1	1	684.489248	2
HCD	FT	45162	728.933900	2	1	1	728.933900	2
HCD	FT	45163	1317.344100	2	1	1	1316.843447	2
HCD	FT	45165	678.541600	3	2	1	678.391110	2	2	678.406727	3
HCD	FT	45166	1377.069500	3	2	1	1377.069460	2	2	1377.069460	3
HCD	FT	45167	1381.859400	3	1	1	1381.860794	3
HCD	FT	45168	1471.243400	3	1	1	1471.243410	3
HCD	FT	45169	725.494400	2	1	1	725.494400	2
HCD	FT	45170	1076.712600	2	1	1	1076.712600	2
HCD	FT	45171	1124.992200	2	1	1	1124.992200	2
HCD	FT	45172	1585.160000	2	1	1	1585.160000	2
HCD	FT	45174	990.835900	3	2	1	990.015080	2	2	990.512760	3
HCD	FT	45175	722.607200	2	2	1	721.548441	2	2	722.607240	2
ETHCD	FT	45176	990.835900	3	2	1	990.015080	2	2	990.512760	3
HCD	FT	45177	940.025300	2	1	1	940.028331	2
HCD	FT	45178	954.778000	2	1	1	954.778000	2
HCD	FT	45179	987.475300	2	1	1	987.475300	2
ETHCD	FT	45180	954.778000	2	1	1	954.778000	2
HCD	FT	45181	1521.619300	2	1	1	1521.619260	2
HCD	FT	45183	688.427300	3	1	1	688.427300	3
HCD	FT	45184	1223.409400	3	1	1	1223.409400	3
HCD	FT	45185	1420.889500	3	1	1	1420.889530	3
HCD	FT	45186	650.825400	2	1	1	650.825400	2
HCD	FT	45187	848.002300	2	1	1	847.354190	2
HCD	FT	45188	878.995900	2	1	1	877.705462	3
HCD	FT	45189	1034.529900	2	1	1	1034.603236	2
HCD	FT	45190	1060.477500	2	1	1	1060.477500	2
HCD	FT	45191	1643.469100	2	1	1	1643.469100	2
ETHCD	FT	45192	1060.477500	2	1	1	1060.477500	2
HCD	FT	45194	1170.479500	3	2	1	1169.991820	2	2	1170.516936	3
HCD	FT	45195	1215.341400	3	1	1	1215.341430	3
HCD	FT	45196	1364.008900	3	1	1	1364.008900	3
HCD	FT	45197	553.299100	2	1	1	552.911250	2
ETHCD	FT	45198	1364.008900	3	1	1	1364.008900	3
HCD	FT	45199	880.345700	2	1	1	879.655400	2
HCD	FT	45200	962.869600	2	2	1	962.274780	3	2	962.604129	3
HCD	FT	45201	1448.213900	2	1	1	1448.213870	2
HCD	FT	45203	1007.661600	3	1	1	1007.661600	3
HCD	FT	45204	1048.503900	3	1	1	1048.503900	3
HCD	FT	45205	652.562400	2	1	1	652.330260	3
HCD	FT	45206	786.300400	2	3	1	784.943790	2	2	785.301693	2	3	785.980879	3
HCD	FT	45207	860.130700	2	1	1	860.130700	2
HCD	FT	45208	1116.161100	2	3	1	1116.124760	2	2	1116.161130	2	3	1116.612284	2
HCD	FT	45209	1295.506000	2	1	1	1296.056640	2
HCD	FT	45210	1524.687400	2	1	1	1524.687400	2
HCD	FT	45211	1697.523900	2	1	1	1697.523930	2
HCD	FT	45213	1162.140400	2	1	1	1162.140400	2
HCD	FT	45214	1365.517200	2	2	1	1365.472336	2	2	1365.514580	2
HCD	FT	45215	1378.742900	2	1	1	1378.740273	2
HCD	FT	45216	1470.238300	2	1	1	1470.237244	2
HCD	FT	45218	732.537700	3	2	1	732.214110	3	2	732.539450	3
HCD	FT	45219	1262.341900	3	1	1	1261.852050	2
HCD	FT	45220	1303.487300	3	1	1	1303.487300	3
HCD	FT	45221	1402.403600	3	1	1	1402.403600	3
HCD	FT	45222	1636.115200	3	1	1	1636.115200	3
HCD	FT	45223	640.221400	2	2	1	638.360673	2	2	640.221440	2
HCD	FT	45224	1031.603300	2	1	1	1031.603300	2
HCD	FT	45225	1459.961700	2	1	1	1459.961700	2
HCD	FT	45227	1107.885400	3	1	1	1107.885400	3
HCD	FT	45228	1267.592800	3	1	1	1267.592800	3
HCD	FT	45229	780.970200	2	1	1	780.969019	2
HCD	FT	45230	1051.567600	2	2	1	1051.359074	2	2	1052.071673	2
HCD	FT	45231	1087.012600	2	1	1	1088.074200	2
HCD	FT	45232	1166.333900	2	1	1	1166.330483	2
HCD	FT	45233	1463.662500	2	1	1	1463.662500	2
HCD	FT	45234	1553.982500	2	1	1	1553.982540	2
HCD	FT	45236	1159.347800	4	1	1	1159.347800	4
HCD	FT	45237	926.110500	2	1	1	926.110500	2
ETHCD	FT	45238	1159.347800	4	1	1	1159.347800	4
HCD	FT	45239	941.724000	2	1	1	941.420170	2
HCD	FT	45240	967.740400	2	2	1	967.740420	2	2	967.979190	2
HCD	FT	45241	1168.502200	2	1	1	1168.179873	2
ETHCD	FT	45242	941.724000	2	1	1	941.420170	2
ETHCD	FT	45243	1168.502200	2	1	1	1168.179873	2
HCD	FT	45245	1041.660900	3	1	1	1041.660900	3
HCD	FT	45246	1353.345100	3	1	1	1353.345090	3
HCD	FT	45247	956.016600	2	2	1	955.523740	2	2	956.307897	2
HCD	FT	45249	875.130500	3	1	1	876.107163	2
HCD	FT	45250	1244.889900	3	1	1	1244.889900	3
ETHCD	FT	45251	875.130500	3	1	1	876.107163	2
HCD	FT	45252	1014.104400	2	1	1	1014.104400	2
HCD	FT	45254	637.021200	3	1	1	637.021200	3
HCD	FT	45255	812.155200	2	1	1	812.155150	2
HCD	FT	45256	936.060200	2	1	1	936.060200	2
HCD	FT	45257	988.849600	2	1	1	988.849600	2
HCD	FT	45258	1015.592700	2	1	1	1015.593044	2
HCD	FT	45259	1176.979400	2	1	1	1176.979400	2
ETHCD	FT	45260	1176.979400	2	1	1	1176.979400	2
HCD	FT	45262	597.000200	3	1	1	597.000200	3
HCD	FT	45263	984.107500	2	1	1	984.107500	2
HCD	FT	45264	1039.297500	2	1	1	1039.238890	2
HCD	FT	45265	1079.572900	2	1	1	1079.572900	2
HCD	FT	45266	1151.324100	2	1	1	1151.324100	2
HCD	FT	45267	1406.555900	2	1	1	1406.555900	2
ETHCD	FT	45268	1079.572900	2	1	1	1079.572900	2
HCD	FT	45270	1137.572400	3	1	1	1137.572400	3
HCD	FT	45271	645.947800	2	2	1	645.403484	2	2	645.947750	2
HCD	FT	45272	1056.581700	2	1	1	1056.581700	2
HCD	FT	45273	1308.790200	2	1	1	1308.790200	2
ETHCD	FT	45274	1056.581700	2	1	1	1056.581700	2
HCD	FT	45276	702.116700	3	2	1	701.157897	2	2	701.608868	2
HCD	FT	45277	944.676800	3	2	1	944.514366	2	2	944.676333	3
HCD	FT	45278	1238.001600	2	1	1	1238.001600	2
HCD	FT	45280	1269.284100	2	1	1	1269.284100	2
HCD	FT	45281	1347.478800	2	1	1	1347.478800	2
ETHCD	FT	45282	1269.284100	2	1	1	1269.284100	2
HCD	FT	45284	833.973100	3	1	1	833.973100	3
HCD	FT	45285	838.405000	3	1	1	838.405000	3
HCD	FT	45286	854.214900	3	1	1	854.623727	2
HCD	FT	45287	1044.277600	3	1	1	1044.277600	3
HCD	FT	45288	1118.510900	3	1	1	1118.510860	3
HCD	FT	45289	1661.630000	3	1	1	1661.630000	3
ETHCD	FT	45290	1044.277600	3	1	1	1044.277600	3
HCD	FT	45291	868.971700	2	1	1	868.275940	3
HCD	FT	45292	1017.643600	2	1	1	1017.643600	2
HCD	FT	45293	1289.712500	2	1	1	1289.762700	2
ETHCD	FT	45294	1017.643600	2	1	1	1017.643600	2
HCD	FT	45296	808.962500	3	1	1	808.962500	3
HCD	FT	45297	691.536100	2	1	1	691.535035	2
HCD	FT	45298	746.986900	2	1	1	746.986880	2
HCD	FT	45299	772.764600	2	1	1	773.255550	2
HCD	FT	45300	864.972700	2	1	1	864.969421	2
HCD	FT	45301	1010.055100	2	1	1	1010.055100	2
HCD	FT	45302	1135.381700	2	1	1	1135.381700	2
HCD	FT	45303	1344.520600	2	1	1	1344.520600	2
HCD	FT	45304	1393.990000	2	1	1	1393.990000	2
HCD	FT	45305	1512.041700	2	1	1	1512.041700	2
HCD	FT	45307	695.898300	4	3	1	696.056973	3	2	696.404590	2	3	696.727294	2
HCD	FT	45308	751.245800	3	1	1	751.245800	3
HCD	FT	45309	811.124800	3	1	1	811.172468	3
HCD	FT	45310	1229.477400	3	1	1	1229.477400	3
HCD	FT	45311	1571.230600	3	1	1	1571.230600	3
HCD	FT	45312	769.419700	2	1	1	769.419700	2
ETHCD	FT	45313	1571.230600	3	1	1	1571.230600	3
HCD	FT	45314	1083.385500	2	1	1	1083.385500	2
HCD	FT	45315	1204.682700	2	1	1	1204.682700	2
HCD	FT	45316	1332.050400	2	1	1	1332.050400	2
HCD	FT	45317	1748.507600	2	1	1	1748.507570	2
HCD	FT	45319	1092.072800	3	1	1	1092.074380	3
HCD	FT	45320	1359.121800	2	1	1	1359.121800	2
HCD	FT	45322	1105.451500	4	1	1	1105.451500	4
HCD	FT	45323	1388.458900	3	1	1	1388.458900	3
HCD	FT	45324	787.553100	2	1	1	788.077612	2
ETHCD	FT	45325	1388.458900	3	1	1	1388.458900	3
HCD	FT	45326	1023.510200	2	1	1	1023.510200	2
HCD	FT	45327	1413.401100	2	1	1	1413.401120	2
HCD	FT	45328	1671.893700	2	1	1	1671.893700	2
ETHCD	FT	45329	1023.510200	2	1	1	1023.510200	2
ETHCD	FT	45330	1671.893700	2	1	1	1671.893700	2
HCD	FT	45331	1787.442500	2	1	1	1787.442500	2
HCD	FT	45333	723.918700	3	2	1	723.920265	3	2	724.055326	2
HCD	FT	45334	877.229200	3	1	1	877.229200	3
HCD	FT	45335	616.405600	2	4	1	616.405934	2	2	616.919670	3	3	617.031661	2	4	617.031661	3
HCD	FT	45336	672.395200	2	3	1	671.869510	2	2	672.395586	2	3	672.640907	2
HCD	FT	45337	1142.992900	2	1	1	1142.992900	2
HCD	FT	45338	1290.816900	2	1	1	1290.816900	2
HCD	FT	45339	1536.063700	2	1	1	1536.063720	2
ETHCD	FT	45340	1290.816900	2	1	1	1290.816900	2
ETHCD	FT	45341	1536.063700	2	1	1	1536.063720	2
HCD	FT	45343	1111.411500	3	1	1	1110.922578	2
HCD	FT	45344	1684.737200	3	1	1	1684.737200	3
HCD	FT	45345	859.274700	2	1	1	859.274700	2
HCD	FT	45346	917.220800	2	1	1	917.220800	2
HCD	FT	45347	1273.296100	2	1	1	1273.293718	2
ETHCD	FT	45348	859.274700	2	1	1	859.274700	2
HCD	FT	45349	1473.401200	2	1	1	1473.401200	2
HCD	FT	45351	1005.440600	3	1	1	1005.440600	3
HCD	FT	45352	653.389300	2	1	1	653.391110	2
HCD	FT	45353	1212.809800	2	1	1	1212.809800	2
HCD	FT	45354	1259.511100	2	1	1	1259.511100	2
ETHCD	FT	45355	1259.511100	2	1	1	1259.511100	2
HCD	FT	45357	802.723600	3	1	1	802.662952	2
HCD	FT	45358	1077.962400	3	1	1	1077.962400	3
HCD	FT	45359	1219.878700	3	1	1	1219.878700	3
ETHCD	FT	45360	1077.962400	3	1	1	1077.962400	3
HCD	FT	45361	844.567900	2	2	1	843.325560	3	2	843.477610	2
HCD	FT	45363	994.155200	3	1	1	994.155200	3
HCD	FT	45364	1380.564900	3	1	1	1380.564900	3
ETHCD	FT	45365	994.155200	3	1	1	994.155200	3
HCD	FT	45367	783.190200	2	1	1	783.190200	2
HCD	FT	45368	1063.743800	2	1	1	1063.743800	2
HCD	FT	45369	1147.724100	2	1	1	1147.724100	2
ETHCD	FT	45370	1063.743800	2	1	1	1063.743800	2
HCD	FT	45371	1248.217800	2	1	1	1248.732060	2
HCD	FT	45372	1533.783300	2	1	1	1533.783300	2
HCD	FT	45374	847.088300	2	1	1	847.088300	2
HCD	FT	45375	1035.693000	2	1	1	1035.693000	2
HCD	FT	45376	1228.440800	2	1	1	1228.440800	2
HCD	FT	45377	1360.592400	2	1	1	1360.592400	2
HCD	FT	45378	1445.259000	2	1	1	1445.259030	2
HCD	FT	45379	1711.608600	2	1	1	1711.608640	2
HCD	FT	45381	1264.668200	3	1	1	1264.668200	3
HCD	FT	45382	1525.834700	3	1	1	1524.853640	2
HCD	FT	45383	609.361800	2	3	1	608.400683	3	2	609.362517	2	3	610.184556	2
HCD	FT	45384	933.700100	2	1	1	933.711122	2
HCD	FT	45385	1046.542100	2	1	1	1046.542100	2
HCD	FT	45387	1586.117600	3	1	1	1586.117600	3
HCD	FT	45388	658.416100	2	1	1	658.416100	2
HCD	FT	45389	741.824700	2	2	1	741.808489	2	2	741.841980	2
ETHCD	FT	45390	658.416100	2	1	1	658.416100	2
HCD	FT	45391	889.477700	2	1	1	889.477570	2
HCD	FT	45392	1441.614400	2	1	1	1441.614400	2
HCD	FT	45393	1694.725200	2	1	1	1694.725220	2
ETHCD	FT	45394	1694.725200	2	1	1	1694.725220	2
HCD	FT	45396	676.088300	3	2	1	674.411807	2	2	676.088320	3
HCD	FT	45397	1028.138200	3	1	1	1027.615970	2
HCD	FT	45398	1534.763500	3	1	1	1534.763550	3
HCD	FT	45399	760.484100	2	2	1	759.985492	2	2	760.261170	3
HCD	FT	45400	819.672200	2	1	1	819.672200	2
HCD	FT	45401	1435.519800	2	1	1	1435.519800	2
HCD	FT	45402	1656.717500	2	1	1	1656.717530	2
HCD	FT	45404	663.078600	3	1	1	663.078600	3
HCD	FT	45405	1016.667200	3	1	1	1016.667200	3
HCD	FT	45406	1194.810500	3	1	1	1194.810500	3
HCD	FT	45407	1233.510000	3	1	1	1233.510000	3
HCD	FT	45408	1792.399900	3	1	1	1792.399900	3
HCD	FT	45409	1019.527600	2	1	1	1019.985110	2
HCD	FT	45410	1383.584100	2	2	1	1383.584110	2	2	1383.912290	6
HCD	FT	45411	1444.136400	2	1	1	1444.140149	2
HCD	FT	45412	1484.452100	2	2	1	1484.269780	5	2	1484.452951	2
HCD	FT	45413	1678.217900	2	1	1	1678.217900	2
ETHCD	FT	45414	1444.136400	2	1	1	1444.140149	2
HCD	FT	45416	659.940400	2	2	1	659.940370	2	2	660.061220	3
HCD	FT	45417	931.828600	2	1	1	931.317505	2
HCD	FT	45418	1235.831100	2	1	1	1235.831100	2
ETHCD	FT	45419	931.828600	2	1	1	931.317505	2
HCD	FT	45421	1230.738300	3	1	1	1230.740732	3
HCD	FT	45422	805.687600	2	1	1	805.687600	2
HCD	FT	45423	856.333100	2	1	1	856.333100	2
HCD	FT	45424	1313.903400	2	1	1	1313.903568	2
HCD	FT	45426	693.909200	2	1	1	693.909959	2
HCD	FT	45427	893.748800	2	1	1	893.750433	2
HCD	FT	45428	966.236100	2	1	1	966.236100	2
ETHCD	FT	45429	893.748800	2	1	1	893.750433	2
ETHCD	FT	45430	966.236100	2	1	1	966.236100	2
HCD	FT	45431	1210.082800	2	1	1	1210.082800	2
HCD	FT	45432	1638.344800	2	1	1	1638.344800	2
HCD	FT	45434	1386.067600	4	1	1	1386.914670	6
HCD	FT	45435	626.842000	2	2	1	626.841980	2	2	627.374013	2
HCD	FT	45436	863.887100	2	1	1	863.887100	2
HCD	FT	45437	886.606600	2	1	1	886.606600	2
ETHCD	FT	45438	863.887100	2	1	1	863.887100	2
HCD	FT	45439	904.558800	2	1	1	904.067810	2
HCD	FT	45440	1318.718500	2	1	1	1318.718500	2
HCD	FT	45441	1354.436600	2	1	1	1354.436600	2
ETHCD	FT	45442	904.558800	2	1	1	904.067810	2
HCD	FT	45444	688.134000	3	1	1	688.157840	3
HCD	FT	45445	1192.492200	3	1	1	1192.492200	3
HCD	FT	45446	1573.053500	3	1	1	1573.053500	3
ETHCD	FT	45447	1192.492200	3	1	1	1192.492200	3
HCD	FT	45448	1020.563300	2	1	1	1020.563300	2
HCD	FT	45449	1069.777500	2	1	1	1069.165206	3
HCD	FT	45450	1081.970900	2	1	1	1081.970900	2
ETHCD	FT	45451	1020.563300	2	1	1	1020.563300	2
HCD	FT	45452	1513.349400	2	1	1	1513.349400	2
HCD	FT	45453	1646.148200	2	1	1	1646.148200	2
HCD	FT	45454	1763.044100	2	1	1	1763.044100	2
ETHCD	FT	45455	1513.349400	2	1	1	1513.349400	2
HCD	FT	45457	745.068900	3	1	1	745.068900	3
HCD	FT	45458	849.315100	3	1	1	849.315100	3
HCD	FT	45459	1617.737300	3	1	1	1617.737300	3
HCD	FT	45460	1024.929200	2	1	1	1024.929200	2
HCD	FT	45461	1276.787100	2	1	1	1276.787110	2
HCD	FT	45462	1668.840200	2	1	1	1668.840210	2
HCD	FT	45464	764.305500	7	1	1	764.305500	7
HCD	FT	45465	997.507800	2	1	1	997.507800	2
HCD	FT	45466	1094.116000	2	1	1	1094.116000	2
HCD	FT	45467	1171.755200	2	1	1	1171.755200	2
HCD	FT	45468	1299.289400	2	1	1	1299.289430	2
ETHCD	FT	45469	1094.116000	2	1	1	1094.116000	2
HCD	FT	45470	1747.135100	2	1	1	1747.135100	2
ETHCD	FT	45471	1747.135100	2	1	1	1747.135100	2
HCD	FT	45473	1221.886600	2	1	1	1221.886600	2
HCD	FT	45475	784.713700	3	1	1	784.713700	3
HCD	FT	45476	1236.947900	3	1	1	1236.962770	2
HCD	FT	45477	1489.692000	3	1	1	1489.692020	3
HCD	FT	45478	1605.939800	3	1	1	1605.939800	3
HCD	FT	45479	637.356600	2	1	1	637.378733	3
HCD	FT	45480	1400.573100	2	1	1	1400.573120	2
HCD	FT	45482	1333.645100	7	1	1	1333.645100	7
HCD	FT	45483	1491.762500	3	1	1	1491.762500	3
HCD	FT	45484	1758.723300	3	1	1	1758.723300	3
ETHCD	FT	45485	1491.762500	3	1	1	1491.762500	3
HCD	FT	45486	832.313700	2	1	1	832.313700	2
HCD	FT	45488	835.061500	3	1	1	835.061500	3
HCD	FT	45489	1076.265100	3	1	1	1076.265100	3
HCD	FT	45490	597.905600	2	3	1	597.326425	2	2	597.362812	2	3	597.905651	2
HCD	FT	45491	1085.140700	2	1	1	1085.140700	2
HCD	FT	45492	1073.309100	2	1	1	1073.309100	2
HCD	FT	45493	1738.000900	2	1	1	1738.000850	2
ETHCD	FT	45494	1073.309100	2	1	1	1073.309100	2
HCD	FT	45496	866.379000	3	1	1	866.406551	2
HCD	FT	45497	911.252500	2	1	1	911.253902	2
ETHCD	FT	45498	866.379000	3	1	1	866.406551	2
ETHCD	FT	45499	911.252500	2	1	1	911.253902	2
HCD	FT	45500	1162.155500	2	1	1	1162.155500	2
HCD	FT	45501	1242.005900	2	1	1	1242.005900	2
HCD	FT	45502	1563.395000	2	1	1	1563.395000	2
ETHCD	FT	45503	1162.155500	2	1	1	1162.155500	2
HCD	FT	45505	560.379500	2	2	1	560.379548	2	2	560.415970	2
HCD	FT	45506	1034.659800	2	1	1	1034.659800	2
HCD	FT	45507	1042.314900	2	1	1	1042.314900	2
HCD	FT	45508	1130.625100	2	1	1	1130.625100	2
HCD	FT	45509	1477.001300	2	1	1	1477.001300	2
HCD	FT	45510	1619.607900	2	1	1	1619.607910	2
HCD	FT	45512	1026.729500	3	1	1	1026.728761	3
HCD	FT	45513	1196.866100	3	1	1	1196.866100	3
ETHCD	FT	45514	1026.729500	3	1	1	1026.728761	3
HCD	FT	45515	1514.880500	3	1	1	1514.880500	3
HCD	FT	45516	1175.624400	2	1	1	1175.624400	2
HCD	FT	45517	1324.543300	2	1	1	1324.543330	2
ETHCD	FT	45518	1175.624400	2	1	1	1175.624400	2
ETHCD	FT	45519	1324.543300	2	1	1	1324.543330	2
HCD	FT	45520	1375.080800	2	1	1	1375.080810	2
HCD	FT	45521	1463.039900	2	1	1	1462.521606	2
HCD	FT	45523	1447.499500	3	1	1	1447.499510	3
HCD	FT	45524	794.972600	2	1	1	794.952395	2
HCD	FT	45525	901.985800	2	1	1	901.985800	2
HCD	FT	45526	1079.356000	2	1	1	1079.356000	2
HCD	FT	45527	1215.698200	2	1	1	1216.641565	2
ETHCD	FT	45528	901.985800	2	1	1	901.985800	2
ETHCD	FT	45529	1079.356000	2	1	1	1079.356000	2
HCD	FT	45530	1372.467200	2	1	1	1372.467200	2
HCD	FT	45531	1396.827000	2	1	1	1396.827030	2
HCD	FT	45533	597.014700	3	1	1	597.362992	2
HCD	FT	45534	1095.458400	3	1	1	1095.457909	3
HCD	FT	45535	1269.707300	3	1	1	1269.707300	3
HCD	FT	45536	1475.981600	3	2	1	1475.803830	2	2	1476.302860	2
HCD	FT	45537	734.765700	2	1	1	734.764817	2
ETHCD	FT	45538	1269.707300	3	1	1	1269.707300	3
ETHCD	FT	45539	1475.981600	3	2	1	1475.803830	2	2	1476.302860	2
HCD	FT	45540	985.026400	2	1	1	985.026370	2
HCD	FT	45541	1283.166100	2	1	1	1283.166100	2
HCD	FT	45542	1559.534500	2	1	1	1559.534550	2
ETHCD	FT	45543	985.026400	2	1	1	985.026370	2
HCD	FT	45545	668.899000	4	3	1	667.947590	2	2	668.897693	2	3	668.897693	4
HCD	FT	45546	646.074100	3	2	1	646.074100	3	2	646.416675	2
HCD	FT	45547	664.426800	3	1	1	664.426800	3
HCD	FT	45548	1086.465800	3	1	1	1086.465800	3
HCD	FT	45549	1497.082000	3	1	1	1497.082000	3
HCD	FT	45550	648.432100	2	1	1	648.432100	2
ETHCD	FT	45551	1086.465800	3	1	1	1086.465800	3
HCD	FT	45552	924.976600	2	1	1	924.976600	2
HCD	FT	45553	1145.836500	2	1	1	1145.836500	2
HCD	FT	45554	1224.762200	2	1	1	1224.762200	2
HCD	FT	45555	1452.235600	2	1	1	1452.225316	2
ETHCD	FT	45556	1224.762200	2	1	1	1224.762200	2
HCD	FT	45557	1672.702300	2	1	1	1672.702300	2
HCD	FT	45558	1699.495100	2	1	1	1699.495120	2
HCD	FT	45560	1541.591200	3	1	1	1541.591200	3
HCD	FT	45561	681.385100	2	1	1	681.383748	2
HCD	FT	45563	1652.272600	4	2	1	1652.276530	2	2	1652.276530	4
HCD	FT	45564	768.111300	3	1	1	768.112186	2
HCD	FT	45565	927.213200	3	1	1	925.922910	2
HCD	FT	45566	1553.638900	3	1	1	1553.638900	3
HCD	FT	45567	1029.442700	2	1	1	1029.442700	2
ETHCD	FT	45568	927.213200	3	1	1	925.922910	2
ETHCD	FT	45569	1029.442700	2	1	1	1029.442700	2
HCD	FT	45570	1614.624400	2	1	1	1614.624390	2
HCD	FT	45571	1695.870100	2	1	1	1695.870120	2
HCD	FT	45573	804.512800	3	1	1	805.315704	2
HCD	FT	45574	590.390000	2	1	1	590.390000	2
HCD	FT	45575	792.998800	2	1	1	792.998800	2
HCD	FT	45576	845.819300	2	1	1	845.819300	2
HCD	FT	45577	987.394000	2	1	1	987.275466	2
HCD	FT	45578	1284.431400	2	1	1	1284.433428	2
HCD	FT	45579	1286.849500	2	2	1	1286.330570	2	2	1286.849490	2
HCD	FT	45580	1297.810800	2	1	1	1297.810800	2
HCD	FT	45581	1395.211300	2	1	1	1395.211300	2
HCD	FT	45583	719.431000	3	1	1	719.431000	3
HCD	FT	45584	826.493700	3	1	1	826.519350	3
HCD	FT	45585	1177.481100	3	1	1	1176.887450	2
HCD	FT	45586	1238.598800	3	1	1	1238.598800	3
HCD	FT	45587	1768.207900	3	1	1	1768.207900	3
HCD	FT	45588	1219.533900	2	1	1	1219.522331	2
HCD	FT	45590	827.512600	3	1	1	827.512600	3
HCD	FT	45591	643.296400	2	1	1	643.295754	2
HCD	FT	45592	677.449400	2	1	1	677.429524	2
HCD	FT	45593	880.779700	2	1	1	880.779680	2
HCD	FT	45594	1011.550200	2	1	1	1011.550200	2
HCD	FT	45595	1032.690600	2	1	1	1032.691161	2
ETHCD	FT	45596	880.779700	2	1	1	880.779680	2
HCD	FT	45597	1300.804400	2	2	1	1300.802413	2	2	1301.333421	2
HCD	FT	45598	1733.621600	2	1	1	1733.621600	2
ETHCD	FT	45599	1300.804400	2	2	1	1300.802413	2	2	1301.333421	2
HCD	FT	45601	869.042200	3	1	1	869.042200	3
HCD	FT	45602	1391.170400	3	1	1	1391.166615	3
HCD	FT	45603	1397.911700	3	1	1	1397.911740	3
HCD	FT	45604	1587.046500	3	1	1	1587.046500	3
HCD	FT	45605	799.646000	2	1	1	799.646000	2
HCD	FT	45606	1052.975500	2	1	1	1052.975500	2
HCD	FT	45607	1239.693500	2	1	1	1239.693500	2
HCD	FT	45608	1423.798700	2	1	1	1423.798700	2
HCD	FT	45609	1457.531500	2	1	1	1457.531500	2
HCD	FT	45611	954.304400	3	1	1	954.304400	3
HCD	FT	45612	1556.810300	3	1	1	1556.810300	3
HCD	FT	45613	1788.777500	3	1	1	1788.777500	3
HCD	FT	45614	854.720900	2	1	1	855.189695	2
HCD	FT	45615	1087.543000	2	1	1	1087.543000	2
HCD	FT	45616	1193.475500	2	1	1	1193.476128	2
HCD	FT	45617	1268.381300	2	1	1	1268.381300	2
HCD	FT	45618	1327.066500	2	1	1	1327.066500	2
HCD	FT	45619	1346.403600	2	1	1	1346.403600	2
HCD	FT	45620	1409.295900	2	1	1	1409.295900	2
HCD	FT	45621	1480.150300	2	1	1	1480.150300	2
HCD	FT	45623	1149.837800	3	1	1	1149.837800	3
HCD	FT	45624	1168.534500	2	1	1	1169.075671	2
ETHCD	FT	45625	1149.837800	3	1	1	1149.837800	3
HCD	FT	45626	1296.785800	2	1	1	1296.946900	2
HCD	FT	45627	1482.518100	2	1	1	1482.518100	2
HCD	FT	45628	1711.639800	2	1	1	1711.639770	2
HCD	FT	45630	1700.679300	3	1	1	1700.679300	3
HCD	FT	45631	922.962000	2	1	1	922.962000	2
HCD	FT	45632	973.622600	2	1	1	972.107738	2
ETHCD	FT	45633	922.962000	2	1	1	922.962000	2
ETHCD	FT	45634	973.622600	2	1	1	972.107738	2
HCD	FT	45635	1031.658400	2	1	1	1031.658400	2
HCD	FT	45636	1054.262900	2	1	1	1054.262900	2
HCD	FT	45637	1222.949500	2	1	1	1222.949500	2
ETHCD	FT	45638	1031.658400	2	1	1	1031.658400	2
ETHCD	FT	45639	1054.262900	2	1	1	1054.262900	2
HCD	FT	45640	1275.109100	2	1	1	1275.109100	2
ETHCD	FT	45641	1275.109100	2	1	1	1275.109100	2
HCD	FT	45643	1315.715300	4	1	1	1315.715300	4
HCD	FT	45644	1258.941800	3	1	1	1258.421909	2
HCD	FT	45645	1542.762300	3	1	1	1542.762330	3
ETHCD	FT	45646	1258.941800	3	1	1	1258.421909	2
ETHCD	FT	45647	1542.762300	3	1	1	1542.762330	3
HCD	FT	45648	733.799400	2	1	1	733.656490	3
HCD	FT	45649	972.109300	2	1	1	972.107738	2
HCD	FT	45650	1074.371500	2	1	1	1074.371500	2
ETHCD	FT	45651	972.109300	2	1	1	972.107738	2
HCD	FT	45653	1010.409200	3	2	1	1009.170851	2	2	1010.235410	2
HCD	FT	45654	1388.364400	3	1	1	1388.364400	3
ETHCD	FT	45655	1010.409200	3	2	1	1009.170851	2	2	1010.235410	2
ETHCD	FT	45656	1388.364400	3	1	1	1388.364400	3
HCD	FT	45657	1459.343500	3	1	1	1459.344128	3
HCD	FT	45658	1624.788800	3	1	1	1624.788800	3
HCD	FT	45659	957.219400	2	1	1	956.062143	2
HCD	FT	45660	1317.771100	2	1	1	1317.771100	2
HCD	FT	45662	981.922800	4	1	1	981.189876	2
HCD	FT	45663	712.693500	3	1	1	712.693540	3
HCD	FT	45664	1173.142200	3	1	1	1173.142200	3
HCD	FT	45665	1438.448400	3	1	1	1438.448400	3
HCD	FT	45666	942.625300	2	1	1	942.625300	2
HCD	FT	45667	1208.997200	2	1	1	1208.997200	2
HCD	FT	45668	1550.608900	2	1	1	1550.608890	2
HCD	FT	45669	1667.462300	2	1	1	1667.462300	2
ETHCD	FT	45670	1550.608900	2	1	1	1550.608890	2
HCD	FT	45672	870.946500	3	1	1	870.945608	3
HCD	FT	45673	1419.245000	3	1	1	1419.245000	3
HCD	FT	45674	1500.371000	3	1	1	1500.370970	3
HCD	FT	45675	908.786400	2	1	1	908.315550	2
HCD	FT	45676	1113.095100	2	1	1	1113.095100	2
HCD	FT	45677	1526.364500	2	1	1	1526.364500	2
ETHCD	FT	45678	1113.095100	2	1	1	1113.095100	2
HCD	FT	45681	857.129400	3	1	1	857.137080	2
HCD	FT	45682	1004.694300	3	1	1	1005.037170	2
HCD	FT	45683	1579.052000	3	1	1	1579.049019	3
HCD	FT	45684	1785.415900	3	1	1	1785.415900	3
HCD	FT	45685	757.949200	2	1	1	757.950559	2
HCD	FT	45686	1106.467300	2	1	1	1106.466830	2
HCD	FT	45687	1273.991300	2	2	1	1273.991330	2	2	1274.485110	2
HCD	FT	45688	1344.945800	2	1	1	1344.945800	2
HCD	FT	45689	1663.407500	2	1	1	1663.407500	2
HCD	FT	45691	1165.679200	3	1	1	1165.157311	2
HCD	FT	45692	1357.305900	3	1	1	1357.305900	3
HCD	FT	45693	781.890400	2	1	1	781.890400	2
HCD	FT	45694	948.129300	2	1	1	947.836283	2
HCD	FT	45695	991.092200	2	1	1	991.092200	2
ETHCD	FT	45696	948.129300	2	1	1	947.836283	2
HCD	FT	45698	690.078900	3	1	1	690.072510	2
HCD	FT	45699	740.085800	3	1	1	740.085800	3
HCD	FT	45700	870.064100	3	1	1	870.064100	3
HCD	FT	45701	1072.224100	3	1	1	1072.265136	2
HCD	FT	45702	1161.070400	3	2	1	1160.565825	2	2	1161.066997	2
HCD	FT	45703	1428.488900	3	1	1	1428.488890	3
HCD	FT	45704	1515.956900	3	1	1	1515.956900	3
HCD	FT	45705	796.833700	2	1	1	796.833700	2
HCD	FT	45706	903.681000	2	1	1	903.681000	2
HCD	FT	45707	1264.804800	2	1	1	1264.804810	2
HCD	FT	45708	1471.031700	2	1	1	1471.031700	2
HCD	FT	45709	1759.825600	2	1	1	1759.825600	2
HCD	FT	45711	658.053000	3	1	1	658.453485	2
HCD	FT	45712	887.627400	3	1	1	887.627400	3
ETHCD	FT	45713	658.053000	3	1	1	658.453485	2
HCD	FT	45714	662.411900	2	1	1	662.411793	2
HCD	FT	45715	672.394200	2	3	1	672.395349	2	2	672.395349	4	3	672.432537	3
HCD	FT	45716	1213.713100	2	1	1	1214.163490	2
HCD	FT	45717	1693.703200	2	1	1	1693.703250	2
HCD	FT	45718	1764.336700	2	1	1	1764.336700	2
HCD	FT	45720	1061.166500	3	1	1	1061.166500	3
HCD	FT	45721	1068.590900	3	1	1	1068.590900	3
ETHCD	FT	45722	1061.166500	3	1	1	1061.166500	3
HCD	FT	45723	700.658100	2	2	1	699.712098	2	2	700.658140	2
HCD	FT	45724	978.465700	2	1	1	977.917840	2
HCD	FT	45726	1059.700000	3	1	1	1059.253815	2
HCD	FT	45727	1289.153300	3	1	1	1289.153300	3
HCD	FT	45728	1352.805300	3	1	1	1352.805300	3
HCD	FT	45729	727.613600	2	1	1	727.613860	2
HCD	FT	45730	842.006300	2	3	1	841.206575	2	2	842.545100	2	3	843.034234	2
HCD	FT	45731	1007.907000	2	1	1	1007.907000	2
HCD	FT	45732	1090.595800	2	1	1	1090.595800	2
HCD	FT	45733	1139.054900	2	1	1	1139.054900	2
HCD	FT	45734	1210.230700	2	1	1	1210.230700	2
HCD	FT	45735	1555.937600	2	1	1	1555.937600	2
HCD	FT	45736	1622.421100	2	1	1	1622.426078	2
HCD	FT	45737	1682.624000	2	1	1	1682.620676	2
HCD	FT	45739	1155.069300	3	1	1	1155.170410	2
HCD	FT	45740	1230.502300	3	1	1	1230.502300	3
HCD	FT	45741	1717.443400	3	1	1	1717.443400	3
HCD	FT	45742	665.777200	2	2	1	665.778135	2	2	665.790177	2
HCD	FT	45743	823.650600	2	1	1	823.650570	2
HCD	FT	45744	1331.151200	2	1	1	1331.149516	2
HCD	FT	45745	1590.924000	2	1	1	1590.925337	2
HCD	FT	45746	1617.615000	2	1	1	1617.614990	2
HCD	FT	45748	853.858800	3	1	1	853.858800	3
HCD	FT	45749	1045.292500	3	1	1	1045.292500	3
HCD	FT	45750	1593.766000	3	1	1	1593.766000	3
HCD	FT	45751	606.385700	2	1	1	606.385183	2
HCD	FT	45752	736.396900	2	1	1	736.396910	2
HCD	FT	45753	862.781500	2	1	1	862.781500	2
HCD	FT	45754	1237.694700	2	1	1	1237.694700	2
HCD	FT	45755	1414.191000	2	1	1	1414.191040	2
HCD	FT	45756	1417.213400	2	1	1	1417.213400	2
HCD	FT	45758	1036.860800	3	1	1	1036.860800	3
HCD	FT	45759	1267.395000	3	1	1	1267.395000	3
ETHCD	FT	45760	1036.860800	3	1	1	1036.860800	3
ETHCD	FT	45761	1267.395000	3	1	1	1267.395000	3
HCD	FT	45762	817.867300	2	1	1	817.868456	2
HCD	FT	45763	731.635800	2	1	1	731.615561	2
HCD	FT	45764	1294.541400	2	1	1	1294.541380	2
HCD	FT	45765	1676.478100	2	1	1	1676.478100	2
HCD	FT	45767	866.959200	3	1	1	866.959200	3
HCD	FT	45768	998.097100	3	2	1	997.966670	2	2	998.445010	2
HCD	FT	45769	722.549100	2	1	1	722.549100	2
ETHCD	FT	45770	998.097100	3	2	1	997.966670	2	2	998.445010	2
HCD	FT	45771	893.910600	2	1	1	892.673215	2
HCD	FT	45772	1078.050900	2	1	1	1078.050900	2
HCD	FT	45773	1124.236000	2	1	1	1124.236000	2
ETHCD	FT	45774	893.910600	2	1	1	892.673215	2
HCD	FT	45775	1220.841400	2	1	1	1220.841430	4
HCD	FT	45776	1728.824000	2	1	1	1728.824000	2
HCD	FT	45778	983.591200	3	1	1	983.591200	3
HCD	FT	45779	878.439100	2	1	1	878.439100	2
ETHCD	FT	45780	983.591200	3	1	1	983.591200	3
ETHCD	FT	45781	878.439100	2	1	1	878.439100	2
HCD	FT	45783	1379.152300	3	1	1	1379.147794	2
HCD	FT	45784	776.740700	2	1	1	776.740700	2
HCD	FT	45785	798.368700	2	1	1	798.368700	2
HCD	FT	45786	863.957300	2	1	1	864.497740	2
HCD	FT	45787	905.747100	2	1	1	905.747100	2
HCD	FT	45789	843.769300	3	1	1	843.769300	3
HCD	FT	45790	1560.152000	3	1	1	1560.152000	3
HCD	FT	45791	848.830300	2	1	1	848.830300	2
HCD	FT	45792	946.557700	2	1	1	946.557700	2
HCD	FT	45793	1548.512700	2	1	1	1548.512700	2
HCD	FT	45794	1587.847500	2	1	1	1587.847530	2
ETHCD	FT	45795	946.557700	2	1	1	946.557700	2
ETHCD	FT	45796	1548.512700	2	1	1	1548.512700	2
HCD	FT	45798	919.754600	3	1	1	919.754600	3
HCD	FT	45799	1341.387900	3	1	1	1341.387900	3
HCD	FT	45800	649.424000	2	2	1	648.432436	2	2	649.431970	2
HCD	FT	45801	808.478100	2	1	1	808.476992	2
HCD	FT	45802	858.918000	2	2	1	858.592651	3	2	858.915020	2
HCD	FT	45803	1058.413800	2	1	1	1058.413800	2
HCD	FT	45804	1137.379500	2	2	1	1136.447510	2	2	1136.899050	2
HCD	FT	45805	1140.516200	2	1	1	1140.516200	2
ETHCD	FT	45806	1058.413800	2	1	1	1058.413800	2
HCD	FT	45807	1246.712400	2	2	1	1246.478979	2	2	1246.712888	2
HCD	FT	45808	1314.359000	2	1	1	1314.362133	2
HCD	FT	45809	1380.344500	2	1	1	1380.810550	2
HCD	FT	45811	764.303200	7	1	1	764.756900	2
HCD	FT	45812	595.346500	2	1	1	594.794449	2
HCD	FT	45813	832.713000	2	1	1	832.713000	2
HCD	FT	45814	1146.831900	2	1	1	1146.831900	2
HCD	FT	45815	1456.062000	2	1	1	1456.062000	2
HCD	FT	45817	660.874100	3	1	1	660.874100	3
HCD	FT	45818	646.416300	2	1	1	646.416632	2
HCD	FT	45819	1328.240100	2	1	1	1328.240100	2
HCD	FT	45820	1575.698500	2	1	1	1575.698500	2
ETHCD	FT	45821	1575.698500	2	1	1	1575.698500	2
HCD	FT	45823	652.763000	2	1	1	652.763015	2
HCD	FT	45825	1017.826700	3	1	1	1017.826700	3
HCD	FT	45826	1467.843400	3	1	1	1467.843380	3
HCD	FT	45827	1476.186000	3	1	1	1476.186000	3
HCD	FT	45828	599.899300	2	1	1	599.899290	2
HCD	FT	45829	871.896600	2	2	1	871.894590	2	2	871.918760	2
HCD	FT	45830	1284.255200	2	1	1	1284.255200	2
HCD	FT	45831	1537.757100	2	1	1	1537.757100	2
HCD	FT	45832	1657.784300	2	1	1	1657.784300	2
ETHCD	FT	45833	1284.255200	2	1	1	1284.255200	2
HCD	FT	45835	840.862200	3	1	1	840.862200	3
HCD	FT	45836	1043.370500	2	1	1	1043.366177	2
HCD	FT	45837	1451.365000	2	1	1	1450.923580	2
ETHCD	FT	45838	1043.370500	2	1	1	1043.366177	2
ETHCD	FT	45839	1451.365000	2	1	1	1450.923580	2
HCD	FT	45841	1125.900100	3	1	1	1125.900100	3
HCD	FT	45842	952.337100	2	1	1	953.526276	2
HCD	FT	45843	1011.555400	2	1	1	1011.555400	2
ETHCD	FT	45844	952.337100	2	1	1	953.526276	2
ETHCD	FT	45845	1011.555400	2	1	1	1011.555400	2
HCD	FT	45846	1102.231900	2	1	1	1102.231900	2
HCD	FT	45847	1117.184900	2	1	1	1117.184900	2
HCD	FT	45849	620.143600	4	1	1	620.142897	4
HCD	FT	45850	1345.866100	3	1	1	1345.866090	3
HCD	FT	45851	644.439100	2	1	1	644.401046	2
HCD	FT	45852	830.636800	2	1	1	830.636800	2
HCD	FT	45853	968.226900	2	1	1	968.227205	3
HCD	FT	45854	980.738600	2	1	1	980.738600	2
ETHCD	FT	45855	830.636800	2	1	1	830.636800	2
ETHCD	FT	45856	980.738600	2	1	1	980.738600	2
HCD	FT	45857	1290.761200	2	1	1	1290.761200	2
HCD	FT	45858	1517.605200	2	1	1	1517.604984	2
HCD	FT	45860	1182.160200	3	1	1	1182.160200	3
HCD	FT	45861	1603.582200	3	1	1	1603.582200	3
HCD	FT	45862	675.957300	2	1	1	675.957300	2
HCD	FT	45863	1014.418900	2	1	1	1014.418900	2
HCD	FT	45864	1084.092300	2	1	1	1083.857060	4
HCD	FT	45865	1253.172400	2	1	1	1253.172400	2
ETHCD	FT	45866	1084.092300	2	1	1	1083.857060	4
ETHCD	FT	45867	1253.172400	2	1	1	1253.172400	2
HCD	FT	45868	1308.851400	2	1	1	1308.851400	2
ETHCD	FT	45869	1308.851400	2	1	1	1308.851400	2
HCD	FT	45871	795.442000	3	1	1	795.442020	3
HCD	FT	45872	850.394000	3	1	1	850.394000	3
HCD	FT	45873	1279.208300	3	1	1	1279.208250	2
HCD	FT	45874	1303.543100	2	1	1	1303.540504	2
HCD	FT	45875	1482.414400	2	1	1	1482.414400	2
ETHCD	FT	45876	1482.414400	2	1	1	1482.414400	2
HCD	FT	45878	703.343900	3	3	1	703.160520	2	2	704.105798	3	3	704.422660	2
HCD	FT	45879	1405.934700	3	1	1	1405.934690	3
HCD	FT	45880	1558.428000	3	1	1	1558.427980	3
ETHCD	FT	45881	1405.934700	3	1	1	1405.934690	3
ETHCD	FT	45882	1558.428000	3	1	1	1558.427980	3
HCD	FT	45883	805.174000	2	1	1	805.174000	2
HCD	FT	45884	1221.668800	2	1	1	1221.668800	2
HCD	FT	45885	1299.237800	2	1	1	1299.237800	2
HCD	FT	45887	743.852200	3	1	1	743.852200	3
HCD	FT	45888	1736.450600	3	1	1	1736.450600	3
HCD	FT	45889	688.281600	2	1	1	688.281560	2
HCD	FT	45890	1054.738600	2	2	1	1054.739738	2	2	1055.651120	4
HCD	FT	45891	1224.120600	2	1	1	1224.120600	2
ETHCD	FT	45892	1054.738600	2	2	1	1054.739738	2	2	1055.651120	4
ETHCD	FT	45893	1224.120600	2	1	1	1224.120600	2
HCD	FT	45895	1639.005500	3	1	1	1639.005500	3
HCD	FT	45896	1690.797700	3	1	1	1690.797700	3
HCD	FT	45897	583.347600	2	1	1	583.347600	2
HCD	FT	45898	779.169800	2	1	1	779.169386	2
HCD	FT	45899	1338.566900	2	1	1	1338.566900	2
HCD	FT	45900	1501.650300	2	1	1	1501.650300	2
ETHCD	FT	45901	1501.650300	2	1	1	1501.650300	2
HCD	FT	45903	1329.845900	3	1	1	1329.845900	3
HCD	FT	45904	826.223800	2	1	1	826.223800	2
HCD	FT	45905	1132.191400	2	1	1	1132.191400	2
HCD	FT	45906	1225.435300	2	1	1	1225.658690	2
HCD	FT	45907	1403.584500	2	1	1	1403.582240	2
ETHCD	FT	45908	1132.191400	2	1	1	1132.191400	2
ETHCD	FT	45909	1225.435300	2	1	1	1225.658690	2
HCD	FT	45910	1448.440200	2	1	1	1448.440190	2
ETHCD	FT	45911	1448.440200	2	1	1	1448.440190	2
HCD	FT	45913	1114.993200	3	1	1	1114.993200	3
HCD	FT	45914	1399.276900	3	1	1	1399.276860	3
HCD	FT	45915	680.422900	2	2	1	680.888790	2	2	681.383240	2
HCD	FT	45916	684.036100	2	3	1	684.037543	2	2	684.055544	2	3	684.172300	2
HCD	FT	45917	881.276600	2	1	1	881.276600	2
HCD	FT	45918	1169.144400	2	1	1	1169.144400	2
HCD	FT	45919	1315.811800	2	1	1	1315.811800	2
ETHCD	FT	45920	881.276600	2	1	1	881.276600	2
HCD	FT	45921	1621.300900	2	1	1	1621.300900	2
HCD	FT	45923	852.594800	3	1	1	852.553837	3
HCD	FT	45924	990.979200	3	1	1	990.979200	3
HCD	FT	45925	1307.272500	3	1	1	1307.272500	3
ETHCD	FT	45926	990.979200	3	1	1	990.979200	3
HCD	FT	45927	1418.314500	3	1	1	1418.314500	3
HCD	FT	45928	1053.800000	2	1	1	1053.800000	2
HCD	FT	45929	1202.702900	2	1	1	1202.702900	2
ETHCD	FT	45930	1418.314500	3	1	1	1418.314500	3
HCD	FT	45931	1491.210800	2	1	1	1491.210800	2
HCD	FT	45932	1525.671300	2	1	1	1525.671260	2
HCD	FT	45933	1768.112100	2	1	1	1768.111941	2
ETHCD	FT	45934	1491.210800	2	1	1	1491.210800	2
HCD	FT	45936	714.321600	3	1	1	714.321590	3
HCD	FT	45937	1189.799400	3	1	1	1189.799400	3
HCD	FT	45938	940.913400	2	1	1	939.978382	2
HCD	FT	45939	1047.142300	2	1	1	1047.142300	2
ETHCD	FT	45940	940.913400	2	1	1	939.978382	2
ETHCD	FT	45941	1047.142300	2	1	1	1047.142300	2
HCD	FT	45942	1155.955100	2	1	1	1155.955100	2
HCD	FT	45943	1257.005000	2	1	1	1257.063230	2
HCD	FT	45944	1401.747400	2	1	1	1401.747440	2
ETHCD	FT	45945	1257.005000	2	1	1	1257.063230	2
HCD	FT	45947	791.051100	3	1	1	791.051100	3
HCD	FT	45948	932.666400	2	1	1	931.675230	2
HCD	FT	45949	1005.839500	2	1	1	1005.840755	2
HCD	FT	45950	1024.161700	2	3	1	1021.899440	2	2	1024.161740	2	3	1024.531502	2
HCD	FT	45951	1032.187900	2	1	1	1032.625240	2
HCD	FT	45952	1311.779800	2	1	1	1311.779790	2
HCD	FT	45954	662.081700	3	1	1	662.081700	3
HCD	FT	45955	716.908800	3	1	1	716.907325	2
HCD	FT	45956	967.012900	3	1	1	967.339604	2
HCD	FT	45957	602.390000	2	1	1	602.390000	2
ETHCD	FT	45958	967.012900	3	1	1	967.339604	2
HCD	FT	45959	697.169300	2	1	1	697.145940	2
HCD	FT	45960	963.010700	2	1	1	963.008873	2
HCD	FT	45961	1241.002400	2	1	1	1240.981450	2
HCD	FT	45962	1579.351600	2	2	1	1579.348042	2	2	1579.828000	2
HCD	FT	45963	1619.966800	2	1	1	1619.966800	2
HCD	FT	45965	1009.742100	2	1	1	1009.742100	2
HCD	FT	45966	1041.289200	2	1	1	1041.289200	2
HCD	FT	45967	1051.050700	2	1	1	1050.556433	2
HCD	FT	45968	1242.370100	2	1	1	1242.370100	2
HCD	FT	45969	1653.454000	2	1	1	1653.454000	2
ETHCD	FT	45970	1051.050700	2	1	1	1050.556433	2
HCD	FT	45972	1651.794800	3	1	1	1651.794800	3
HCD	FT	45973	907.238000	2	1	1	907.237980	2
HCD	FT	45974	916.547300	2	1	1	916.547300	2
ETHCD	FT	45975	907.238000	2	1	1	907.237980	2
ETHCD	FT	45976	916.547300	2	1	1	916.547300	2
HCD	FT	45977	1201.798200	2	1	1	1201.798200	2
HCD	FT	45978	1235.001600	2	1	1	1235.001600	2
HCD	FT	45979	1297.174700	2	1	1	1297.174680	2
HCD	FT	45980	1408.445400	2	1	1	1408.445400	2
ETHCD	FT	45981	1297.174700	2	1	1	1297.174680	2
HCD	FT	45983	1151.746600	3	1	1	1151.746600	3
HCD	FT	45984	1494.553600	3	1	1	1494.553600	3
HCD	FT	45985	1237.549200	2	1	1	1237.549200	2
HCD	FT	45986	1384.482700	2	1	1	1384.482700	2
HCD	FT	45987	1543.792400	2	1	1	1543.792360	2
HCD	FT	45989	1347.245800	3	1	1	1347.245850	3
HCD	FT	45990	1359.851700	3	1	1	1359.851700	3
HCD	FT	45991	788.049200	2	1	1	788.050254	2
HCD	FT	45992	868.935900	2	1	1	868.935900	2
HCD	FT	45993	1446.320900	2	1	1	1446.320900	2
ETHCD	FT	45994	868.935900	2	1	1	868.935900	2
HCD	FT	45996	885.263700	3	1	1	884.972976	3
HCD	FT	45997	1268.605600	3	1	1	1268.605600	3
HCD	FT	45998	745.453600	2	1	1	745.453600	2
HCD	FT	45999	1079.741200	2	2	1	1079.487670	2	2	1079.739900	2
HCD	FT	46000	1370.606700	2	1	1	1370.606690	2
HCD	FT	46001	1420.038900	2	1	1	1420.038940	2
HCD	FT	46002	1688.847900	2	1	1	1688.847900	2
HCD	FT	46004	950.762000	4	1	1	951.050497	2
HCD	FT	46005	774.296600	3	1	1	774.838732	4
HCD	FT	46006	810.159200	3	1	1	810.007196	2
HCD	FT	46007	1229.785900	3	1	1	1229.785900	3
HCD	FT	46008	1373.802900	3	1	1	1373.802900	3
HCD	FT	46009	1554.859900	3	1	1	1554.859900	3
HCD	FT	46010	1770.142800	3	1	1	1770.142800	3
ETHCD	FT	46011	1554.859900	3	1	1	1554.859900	3
HCD	FT	46012	1265.431800	2	1	1	1265.431760	2
HCD	FT	46013	1466.585400	2	1	1	1466.585400	2
HCD	FT	46015	846.654300	3	1	1	846.654300	3
HCD	FT	46016	597.363200	2	3	1	597.399989	2	2	597.663270	2	3	597.906775	2
HCD	FT	46017	682.850600	2	1	1	682.850600	2
HCD	FT	46018	706.424400	2	3	1	706.430282	2	2	706.430282	3	3	706.970633	2
HCD	FT	46019	892.965700	2	1	1	892.963749	2
HCD	FT	46020	1104.316300	2	1	1	1104.336518	2
HCD	FT	46021	1174.261700	2	1	1	1174.261700	2
ETHCD	FT	46022	892.965700	2	1	1	892.963749	2
ETHCD	FT	46023	1104.316300	2	1	1	1104.336518	2
HCD	FT	46024	1271.573500	2	1	1	1271.573500	2
HCD	FT	46025	1434.977900	2	1	1	1434.977910	2
HCD	FT	46026	1546.028300	2	1	1	1546.028320	2
HCD	FT	46028	1712.872600	3	1	1	1712.872600	3
HCD	FT	46029	651.372300	2	1	1	651.372837	2
HCD	FT	46030	798.087700	2	2	1	797.461291	2	2	797.475584	2
HCD	FT	46031	1042.367700	2	1	1	1042.367700	2
ETHCD	FT	46032	1042.367700	2	1	1	1042.367700	2
HCD	FT	46034	828.671500	3	1	1	828.671500	3
HCD	FT	46035	1122.575100	3	1	1	1122.575100	3
HCD	FT	46036	702.505800	2	1	1	702.505800	2
HCD	FT	46038	1212.609700	4	1	1	1212.610580	4
HCD	FT	46039	672.433100	3	1	1	672.644246	2
HCD	FT	46040	1453.607200	3	1	1	1453.607200	3
HCD	FT	46041	1166.845100	2	1	1	1166.845100	2
HCD	FT	46042	1456.489300	2	1	1	1456.489300	2
HCD	FT	46043	1733.716400	2	1	1	1733.716400	2
ETHCD	FT	46044	1166.845100	2	1	1	1166.845100	2
ETHCD	FT	46045	1733.716400	2	1	1	1733.716400	2
HCD	FT	46047	1285.830000	3	1	1	1285.830000	3
HCD	FT	46048	1630.284100	3	1	1	1630.284100	3
HCD	FT	46049	738.742700	2	1	1	738.743133	2
HCD	FT	46050	808.995800	2	1	1	808.995800	2
HCD	FT	46051	973.357400	2	1	1	973.356970	2
HCD	FT	46052	1185.142600	2	1	1	1185.142600	2
ETHCD	FT	46053	973.357400	2	1	1	973.356970	2
ETHCD	FT	46054	1185.142600	2	1	1	1185.142600	2
HCD	FT	46055	1192.322100	2	1	1	1190.663897	2
HCD	FT	46056	1351.881800	2	1	1	1351.881800	2
HCD	FT	46057	1563.097700	2	1	1	1563.097660	2
ETHCD	FT	46058	1563.097700	2	1	1	1563.097660	2
HCD	FT	46060	1314.002800	3	1	1	1314.001523	3
HCD	FT	46061	1361.106200	3	1	1	1361.106200	3
ETHCD	FT	46062	1314.002800	3	1	1	1314.001523	3
HCD	FT	46063	1609.687000	3	1	1	1609.687000	3
HCD	FT	46064	1727.999000	3	1	1	1727.999000	3
HCD	FT	46065	814.376600	2	1	1	814.376600	2
HCD	FT	46066	832.365100	2	1	1	832.365100	2
HCD	FT	46067	1067.769000	2	1	1	1067.769000	2
HCD	FT	46068	1751.773600	2	1	1	1751.773600	2
HCD	FT	46069	1254.706100	2	1	1	1254.706050	2
HCD	FT	46071	1191.152700	3	1	1	1190.663955	2
HCD	FT	46072	840.351500	2	1	1	840.351500	2
HCD	FT	46073	925.396400	2	2	1	924.190213	2	2	925.395171	2
HCD	FT	46074	979.806000	2	1	1	979.805756	2
HCD	FT	46075	987.402000	2	1	1	987.402000	2
ETHCD	FT	46076	925.396400	2	2	1	924.190213	2	2	925.395171	2
ETHCD	FT	46077	979.806000	2	1	1	979.805756	2
ETHCD	FT	46078	987.402000	2	1	1	987.402000	2
HCD	FT	46079	1375.493000	2	2	1	1374.996340	2	2	1375.493040	2
ETHCD	FT	46080	1375.493000	2	2	1	1374.996340	2	2	1375.493040	2
HCD	FT	46082	689.785000	3	1	1	689.785000	3
HCD	FT	46083	900.570100	3	1	1	900.786297	2
HCD	FT	46084	1440.975800	3	1	1	1440.975800	3
ETHCD	FT	46085	900.570100	3	1	1	900.786297	2
HCD	FT	46086	743.022600	2	1	1	743.022600	2
HCD	FT	46087	1057.455800	2	1	1	1057.455800	2
HCD	FT	46088	1128.006200	2	1	1	1128.006200	2
HCD	FT	46089	1353.341400	2	1	1	1353.502326	2
HCD	FT	46091	1687.107100	5	1	1	1687.107100	5
HCD	FT	46092	1208.534200	3	1	1	1208.534200	3
HCD	FT	46093	1431.829300	3	1	1	1431.829300	3
HCD	FT	46094	1030.852800	2	1	1	1030.852800	2
HCD	FT	46095	1096.130100	2	1	1	1096.130100	2
HCD	FT	46096	1232.963400	2	1	1	1232.963400	2
HCD	FT	46097	1293.075600	2	1	1	1293.072402	2
ETHCD	FT	46098	1096.130100	2	1	1	1096.130100	2
ETHCD	FT	46099	1232.963400	2	1	1	1232.963400	2
HCD	FT	46101	1010.655500	2	1	1	1010.654300	2
HCD	FT	46102	1519.399700	2	1	1	1519.399700	2
ETHCD	FT	46103	1519.399700	2	1	1	1519.399700	2
HCD	FT	46105	938.532200	3	1	1	938.532200	3
HCD	FT	46106	1139.675700	3	1	1	1139.675700	3
ETHCD	FT	46107	938.532200	3	1	1	938.532200	3
HCD	FT	46108	729.325100	2	1	1	729.325070	2
HCD	FT	46109	780.599500	2	1	1	780.599581	2
HCD	FT	46110	841.418000	2	2	1	841.399977	2	2	841.415527	2
HCD	FT	46111	883.742500	2	1	1	883.742500	2
HCD	FT	46112	1238.779100	2	1	1	1238.779100	2
HCD	FT	46113	1470.290000	2	1	1	1470.285040	2
HCD	FT	46114	1497.247200	2	1	1	1497.247190	2
HCD	FT	46116	1302.337600	4	1	1	1302.337600	4
HCD	FT	46117	735.704400	2	2	1	735.704410	2	2	735.723270	2
HCD	FT	46118	835.552600	2	3	1	834.842276	2	2	834.861073	2	3	835.552126	2
HCD	FT	46119	848.695600	2	1	1	849.851431	2
HCD	FT	46120	1555.986900	2	1	1	1555.986900	2
HCD	FT	46122	669.142600	4	3	1	669.143156	2	2	669.143156	4	3	669.616700	2
HCD	FT	46123	859.299600	4	1	1	859.299600	4
HCD	FT	46124	1019.624900	3	1	1	1019.624900	3
ETHCD	FT	46125	859.299600	4	1	1	859.299600	4
HCD	FT	46126	863.234000	2	1	1	863.234000	2
HCD	FT	46127	1244.147900	2	1	1	1244.711880	2
HCD	FT	46128	1339.494100	2	2	1	1339.014791	2	2	1339.494140	2
ETHCD	FT	46129	863.234000	2	1	1	863.234000	2
HCD	FT	46130	1465.307000	2	1	1	1465.307010	2
HCD	FT	46131	1795.514600	2	1	1	1795.514650	2
HCD	FT	46133	718.438400	3	1	1	718.806861	2
HCD	FT	46134	1322.190400	3	1	1	1322.190400	3
HCD	FT	46135	1403.128300	3	1	1	1403.128300	3
HCD	FT	46136	660.432000	2	1	1	660.396249	2
ETHCD	FT	46137	1403.128300	3	1	1	1403.128300	3
HCD	FT	46138	976.696300	2	1	1	976.696300	2
HCD	FT	46139	1108.202300	2	1	1	1107.688556	2
HCD	FT	46140	1165.487400	2	1	1	1165.487400	2
ETHCD	FT	46141	976.696300	2	1	1	976.696300	2
HCD	FT	46143	812.220400	3	1	1	812.031499	2
HCD	FT	46144	895.113800	3	1	1	895.113800	3
HCD	FT	46145	1269.660400	3	1	1	1269.660400	3
ETHCD	FT	46146	895.113800	3	1	1	895.113800	3
HCD	FT	46147	1281.842300	3	1	1	1281.842290	3
HCD	FT	46148	1584.322400	3	1	1	1584.135825	2
HCD	FT	46149	1628.393100	3	1	1	1628.393100	3
HCD	FT	46150	822.908700	2	1	1	822.908700	2
HCD	FT	46151	982.561600	2	1	1	982.561600	2
HCD	FT	46152	1324.819000	2	1	1	1324.819000	2
HCD	FT	46153	1663.182700	2	1	1	1663.182740	2
ETHCD	FT	46154	982.561600	2	1	1	982.561600	2
HCD	FT	46156	1421.208700	4	1	1	1421.208700	4
HCD	FT	46157	589.009500	3	1	1	589.009500	3
HCD	FT	46158	1680.092900	3	1	1	1680.092900	3
HCD	FT	46159	799.374400	2	1	1	799.374400	2
HCD	FT	46160	858.369800	2	1	1	858.369800	2
HCD	FT	46161	1001.941800	2	1	1	1001.941800	2
HCD	FT	46162	1537.807000	2	1	1	1537.807010	2
ETHCD	FT	46163	858.369800	2	1	1	858.369800	2
HCD	FT	46165	1091.848300	3	1	1	1091.848300	3
HCD	FT	46166	1427.248700	3	1	1	1427.248660	3
HCD	FT	46167	724.671700	2	1	1	724.671700	2
HCD	FT	46168	1333.364100	2	1	1	1333.359449	2
HCD	FT	46170	639.082200	3	1	1	639.410983	2
HCD	FT	46171	595.383700	2	2	1	594.794368	2	2	595.016551	3
HCD	FT	46172	875.589600	2	1	1	875.589600	2
HCD	FT	46173	1007.035000	2	1	1	1007.035000	2
HCD	FT	46174	1148.102100	2	1	1	1148.295157	3
HCD	FT	46175	1412.387900	2	1	1	1412.387900	2
ETHCD	FT	46176	1007.035000	2	1	1	1007.035000	2
HCD	FT	46177	1445.353900	2	1	1	1445.353900	2
HCD	FT	46178	1504.501100	2	1	1	1504.501100	2
HCD	FT	46180	1200.113500	4	1	1	1199.870738	2
HCD	FT	46181	791.927600	3	1	1	791.927600	3
HCD	FT	46182	1062.029400	3	1	1	1062.029400	3
HCD	FT	46183	733.480200	2	3	1	733.478747	2	2	733.856380	2	3	733.871220	2
ETHCD	FT	46184	1062.029400	3	1	1	1062.029400	3
HCD	FT	46185	796.147900	2	2	1	796.148833	2	2	796.746389	3
HCD	FT	46186	899.627700	2	1	1	900.528722	2
HCD	FT	46187	968.807700	2	2	1	968.622816	2	2	968.810171	2
HCD	FT	46188	1023.718400	2	1	1	1023.718400	2
ETHCD	FT	46189	899.627700	2	1	1	900.528722	2
ETHCD	FT	46190	1023.718400	2	1	1	1023.718400	2
HCD	FT	46191	1110.297500	2	1	1	1110.297500	2
HCD	FT	46192	1196.992600	2	1	1	1196.992600	2
ETHCD	FT	46193	1110.297500	2	1	1	1110.297500	2
HCD	FT	46195	684.203900	3	1	1	684.203900	3
HCD	FT	46196	1568.449200	2	1	1	1568.449220	2
HCD	FT	46198	830.694000	7	1	1	830.694000	7
HCD	FT	46199	947.670400	3	1	1	947.670400	3
HCD	FT	46200	1193.748000	3	1	1	1193.748000	3
ETHCD	FT	46201	947.670400	3	1	1	947.670400	3
HCD	FT	46202	1448.944200	2	1	1	1448.944828	2
ETHCD	FT	46203	1448.944200	2	1	1	1448.944828	2
HCD	FT	46205	993.278000	3	3	1	992.511825	2	2	993.332543	2	3	993.358979	2
HCD	FT	46206	655.940600	2	1	1	655.940550	2
ETHCD	FT	46207	993.278000	3	3	1	992.511825	2	2	993.332543	2	3	993.358979	2
ETHCD	FT	46208	655.940600	2	1	1	655.940550	2
HCD	FT	46209	972.362100	2	1	1	972.850794	2
HCD	FT	46210	1437.418300	2	1	1	1437.418300	2
HCD	FT	46211	1471.121600	2	1	1	1471.121580	2
ETHCD	FT	46212	972.362100	2	1	1	972.850794	2
ETHCD	FT	46213	1437.418300	2	1	1	1437.418300	2
HCD	FT	46215	1531.480300	3	1	1	1531.480300	3
HCD	FT	46216	826.221900	2	2	1	825.391600	2	2	825.413895	2
HCD	FT	46217	1279.428300	2	1	1	1279.428300	2
HCD	FT	46218	1490.704500	2	1	1	1490.704500	2
HCD	FT	46219	1544.559000	2	1	1	1544.559000	2
HCD	FT	46221	1000.358000	3	1	1	1000.358000	3
HCD	FT	46222	1004.008500	3	1	1	1004.008500	3
ETHCD	FT	46223	1000.358000	3	1	1	1000.358000	3
HCD	FT	46224	1356.688700	3	1	1	1356.688700	3
HCD	FT	46225	1311.986700	2	1	1	1311.986700	2
HCD	FT	46227	804.285000	3	1	1	804.285000	3
HCD	FT	46228	1063.534800	3	1	1	1063.534800	3
HCD	FT	46229	1320.469500	3	1	1	1320.469500	3
ETHCD	FT	46230	1063.534800	3	1	1	1063.534800	3
HCD	FT	46231	1719.514200	3	1	1	1719.514200	3
HCD	FT	46232	640.791900	2	1	1	640.791900	2
HCD	FT	46233	666.418600	2	1	1	666.881249	2
ETHCD	FT	46234	1719.514200	3	1	1	1719.514200	3
HCD	FT	46235	1521.763400	2	1	1	1521.763400	2
HCD	FT	46236	1661.127000	2	1	1	1661.127000	2
HCD	FT	46237	1780.113000	2	1	1	1780.113040	2
ETHCD	FT	46238	1661.127000	2	1	1	1661.127000	2
HCD	FT	46240	657.038900	3	1	1	657.038900	3
HCD	FT	46241	760.217400	3	1	1	760.529565	2
ETHCD	FT	46242	657.038900	3	1	1	657.038900	3
HCD	FT	46243	1066.295000	2	1	1	1066.253170	2
HCD	FT	46244	1151.346100	2	2	1	1151.130270	2	2	1151.348010	2
HCD	FT	46245	1234.613600	2	1	1	1234.613600	2
ETHCD	FT	46246	1066.295000	2	1	1	1066.253170	2
HCD	FT	46247	1273.582400	2	2	1	1273.103520	2	2	1273.582400	2
HCD	FT	46248	1597.776900	2	1	1	1597.777691	2
HCD	FT	46249	1653.155000	2	1	1	1653.155030	2
HCD	FT	46250	1707.759800	2	1	1	1707.760622	2
HCD	FT	46252	992.042800	3	1	1	992.042800	3
HCD	FT	46253	1141.700900	3	1	1	1141.700900	3
HCD	FT	46254	758.114700	2	1	1	758.114690	2
HCD	FT	46255	864.388100	2	1	1	864.388100	2
HCD	FT	46256	912.604300	2	1	1	911.639809	2
HCD	FT	46257	1348.215000	2	1	1	1348.216661	2
HCD	FT	46258	1458.577600	2	1	1	1458.574667	2
HCD	FT	46259	1492.693000	2	1	1	1492.692990	2
HCD	FT	46260	1593.871100	2	1	1	1593.871090	2
ETHCD	FT	46261	1492.693000	2	1	1	1492.692990	2
ETHCD	FT	46262	1593.871100	2	1	1	1593.871090	2
HCD	FT	46264	1344.030600	3	1	1	1344.030600	3
HCD	FT	46265	1591.496000	3	2	1	1591.495970	2	2	1591.495970	3
HCD	FT	46266	637.934500	2	2	1	637.394905	2	2	637.488246	2
ETHCD	FT	46267	1591.496000	3	2	1	1591.495970	2	2	1591.495970	3
HCD	FT	46268	750.107200	2	1	1	750.105718	2
HCD	FT	46269	778.744200	2	1	1	778.743734	2
HCD	FT	46270	1034.707500	2	1	1	1034.707500	2
HCD	FT	46271	1155.973600	2	1	1	1155.973600	2
HCD	FT	46272	1384.029200	2	1	1	1384.029170	2
ETHCD	FT	46273	1034.707500	2	1	1	1034.707500	2
HCD	FT	46275	811.081200	3	1	1	811.081200	3
HCD	FT	46276	1781.695600	3	1	1	1781.695560	3
HCD	FT	46277	672.518700	2	5	1	672.394632	4	2	672.416020	3	3	672.519247	2	4	672.519247	4	5	672.768800	2
HCD	FT	46278	1401.775000	2	1	1	1401.775000	2
HCD	FT	46279	1548.060400	2	1	1	1548.060400	2
ETHCD	FT	46280	1548.060400	2	1	1	1548.060400	2
HCD	FT	46282	1040.020600	3	1	1	1040.020600	3
HCD	FT	46283	708.900900	2	1	1	708.900940	2
HCD	FT	46284	874.636300	2	1	1	874.607300	2
HCD	FT	46285	1078.521400	2	1	1	1078.521400	2
HCD	FT	46286	1192.286100	2	1	1	1192.286100	2
HCD	FT	46287	1338.136600	2	1	1	1338.136600	2
ETHCD	FT	46288	1078.521400	2	1	1	1078.521400	2
HCD	FT	46289	1360.014800	2	1	1	1360.014770	2
HCD	FT	46290	1469.162000	2	1	1	1469.162000	2
HCD	FT	46291	1640.308600	2	1	1	1640.308590	2
ETHCD	FT	46292	1640.308600	2	1	1	1640.308590	2
HCD	FT	46294	1168.717300	3	1	1	1168.717300	3
HCD	FT	46295	834.208300	2	1	1	834.208300	2
HCD	FT	46296	1093.763200	2	1	1	1093.762842	2
HCD	FT	46297	1213.122400	2	1	1	1213.122400	2
HCD	FT	46298	1379.317400	2	1	1	1379.317380	2
HCD	FT	46300	1604.273700	3	1	1	1604.273680	3
HCD	FT	46301	596.821400	2	3	1	596.821410	2	2	597.362631	2	3	597.362631	3
HCD	FT	46302	719.570000	2	2	1	719.548211	2	2	719.570010	2
HCD	FT	46303	754.222000	2	2	1	753.713970	2	2	754.221162	2
HCD	FT	46304	988.199500	2	2	1	988.199520	2	2	988.560120	2
HCD	FT	46305	1524.002400	2	1	1	1524.002400	2
ETHCD	FT	46306	988.199500	2	2	1	988.199520	2	2	988.560120	2
HCD	FT	46308	1172.583000	4	1	1	1172.583000	4
HCD	FT	46309	761.069400	3	1	1	761.069835	3
HCD	FT	46310	1560.131300	3	1	1	1560.129279	3
HCD	FT	46311	985.393900	2	1	1	985.393900	2
HCD	FT	46312	1178.023400	2	1	1	1178.023440	2
HCD	FT	46313	1362.998800	2	1	1	1362.998800	2
HCD	FT	46315	1189.158300	3	1	1	1189.158300	3
HCD	FT	46316	1072.114300	2	1	1	1072.114300	2
HCD	FT	46317	1361.935200	2	1	1	1361.935180	2
HCD	FT	46318	1622.747300	2	1	1	1622.747300	2
ETHCD	FT	46319	1361.935200	2	1	1	1361.935180	2
HCD	FT	46321	956.195500	2	1	1	956.194934	2
HCD	FT	46322	1648.739600	2	1	1	1648.739600	2
HCD	FT	46324	1025.893600	4	1	1	1025.864010	2
HCD	FT	46325	1079.974400	3	1	1	1079.974400	3
HCD	FT	46326	1109.420900	3	1	1	1109.418683	2
HCD	FT	46327	983.781200	2	3	1	983.283100	2	2	983.283100	3	3	984.759057	2
HCD	FT	46328	1005.918300	2	1	1	1005.918300	2
HCD	FT	46329	1203.317000	2	1	1	1203.317000	2
ETHCD	FT	46330	983.781200	2	3	1	983.283100	2	2	983.283100	3	3	984.759057	2
ETHCD	FT	46331	1005.918300	2	1	1	1005.918300	2
HCD	FT	46332	1345.021100	2	1	1	1345.021100	2
HCD	FT	46334	1075.062300	2	1	1	1075.062300	2
HCD	FT	46335	1137.305100	2	1	1	1137.305100	2
HCD	FT	46336	1485.152500	2	1	1	1485.152470	2
HCD	FT	46338	1076.428600	3	1	1	1076.401993	2
HCD	FT	46339	1749.389500	3	1	1	1749.389500	3
HCD	FT	46340	1145.652700	2	1	1	1145.652700	2
HCD	FT	46341	1325.697500	2	1	1	1325.697500	2
HCD	FT	46342	1352.691400	2	1	1	1352.691400	2
ETHCD	FT	46343	1325.697500	2	1	1	1325.697500	2
HCD	FT	46345	1117.136000	4	1	1	1117.136000	4
HCD	FT	46346	1065.150800	3	1	1	1065.150800	3
HCD	FT	46347	1111.505500	3	1	1	1111.505500	3
HCD	FT	46348	891.396400	2	1	1	891.396400	2
HCD	FT	46349	940.812700	2	1	1	940.812700	2
HCD	FT	46350	1139.229100	2	1	1	1139.229100	2
HCD	FT	46351	1405.644800	2	1	1	1405.644800	2
ETHCD	FT	46352	940.812700	2	1	1	940.812700	2
ETHCD	FT	46353	1405.644800	2	1	1	1405.644800	2
HCD	FT	46355	1156.905900	3	1	1	1156.905900	3
HCD	FT	46356	1330.336700	2	1	1	1330.336700	2
HCD	FT	46358	722.139500	3	1	1	722.139500	3
HCD	FT	46359	790.646400	2	1	1	790.646400	2
HCD	FT	46360	953.501000	2	1	1	953.501000	2
HCD	FT	46361	1016.130000	2	1	1	1016.130000	2
ETHCD	FT	46362	953.501000	2	1	1	953.501000	2
HCD	FT	46363	1031.694700	2	1	1	1031.694700	2
HCD	FT	46364	1153.094000	2	1	1	1153.094000	2
HCD	FT	46365	1267.282000	2	1	1	1267.282000	2
ETHCD	FT	46366	1031.694700	2	1	1	1031.694700	2
HCD	FT	46367	1387.799100	2	1	1	1387.799100	2
HCD	FT	46368	1778.928300	2	1	1	1778.928300	2
HCD	FT	46370	965.696300	3	2	1	964.749736	2	2	965.251236	2
HCD	FT	46371	1002.934800	3	1	1	1002.934800	3
HCD	FT	46372	1695.205300	3	1	1	1695.205300	3
HCD	FT	46373	1725.913600	3	1	1	1725.913600	3
HCD	FT	46374	686.424800	2	1	1	686.411637	2
ETHCD	FT	46375	1725.913600	3	1	1	1725.913600	3
HCD	FT	46376	936.309800	2	1	1	935.824280	2
HCD	FT	46377	1019.168300	2	1	1	1019.168300	2
HCD	FT	46378	1586.780600	2	1	1	1586.780640	2
ETHCD	FT	46379	936.309800	2	1	1	935.824280	2
ETHCD	FT	46380	1019.168300	2	1	1	1019.168300	2
HCD	FT	46382	1061.053100	3	1	1	1060.372290	2
HCD	FT	46383	822.927700	2	1	1	822.928565	2
HCD	FT	46384	989.173900	2	1	1	989.173900	2
HCD	FT	46385	1131.400300	2	1	1	1131.400300	2
HCD	FT	46386	1269.443100	2	1	1	1269.443100	2
ETHCD	FT	46387	989.173900	2	1	1	989.173900	2
ETHCD	FT	46388	1269.443100	2	1	1	1269.443100	2
HCD	FT	46389	1607.501300	2	1	1	1607.501340	2
HCD	FT	46391	764.541700	3	1	1	764.541700	3
HCD	FT	46392	775.287900	2	2	1	775.286347	2	2	775.403915	2
HCD	FT	46393	781.485700	2	1	1	781.485660	2
HCD	FT	46394	855.531300	2	1	1	855.531300	2
HCD	FT	46395	869.585400	2	1	1	869.585400	2
HCD	FT	46396	1020.201200	2	1	1	1020.201200	2
HCD	FT	46397	1176.090000	2	1	1	1176.090000	2
HCD	FT	46398	1191.353500	2	1	1	1191.353500	2
ETHCD	FT	46399	1020.201200	2	1	1	1020.201200	2
HCD	FT	46400	1364.637700	2	1	1	1364.638277	2
HCD	FT	46402	645.765900	3	1	1	645.765870	3
HCD	FT	46403	785.950900	3	1	1	785.950900	3
HCD	FT	46404	717.192500	2	2	1	717.171202	2	2	717.171202	4
HCD	FT	46405	734.978000	2	1	1	734.978000	2
HCD	FT	46406	1367.133200	2	1	1	1367.133200	2
HCD	FT	46407	1495.091200	2	1	1	1495.091200	2
HCD	FT	46408	1497.936200	2	1	1	1497.936200	2
HCD	FT	46409	1526.269000	2	1	1	1526.269000	2
ETHCD	FT	46410	1497.936200	2	1	1	1497.936200	2
HCD	FT	46412	737.970500	2	1	1	737.970520	2
HCD	FT	46413	1198.308000	2	1	1	1198.308000	2
HCD	FT	46414	1215.701700	2	1	1	1215.701660	3
HCD	FT	46415	1447.450900	2	1	1	1447.450900	2
ETHCD	FT	46416	1447.450900	2	1	1	1447.450900	2
HCD	FT	46418	1017.274600	3	1	1	1017.274600	3
HCD	FT	46419	1250.071500	3	1	1	1250.071500	3
HCD	FT	46420	924.792700	2	1	1	924.792700	2
ETHCD	FT	46421	1250.071500	3	1	1	1250.071500	3
ETHCD	FT	46422	924.792700	2	1	1	924.792700	2
HCD	FT	46423	974.818900	2	1	1	974.818576	2
HCD	FT	46424	1054.685200	2	1	1	1055.183994	2
HCD	FT	46425	1292.969500	2	2	1	1292.930014	2	2	1292.969480	2
ETHCD	FT	46426	974.818900	2	1	1	974.818576	2
ETHCD	FT	46427	1054.685200	2	1	1	1055.183994	2
HCD	FT	46428	1339.386800	2	1	1	1339.386800	2
HCD	FT	46429	1753.097200	2	1	1	1753.097170	2
HCD	FT	46431	982.593100	4	1	1	982.593100	4
HCD	FT	46432	740.717500	3	1	1	740.717500	3
ETHCD	FT	46433	982.593100	4	1	1	982.593100	4
HCD	FT	46434	771.012500	2	1	1	771.012500	2
HCD	FT	46435	1129.141000	2	1	1	1129.141000	2
HCD	FT	46436	1283.247600	2	1	1	1283.247600	2
HCD	FT	46437	1417.933700	2	1	1	1417.933700	2
HCD	FT	46438	1572.161000	2	1	1	1572.159300	2
HCD	FT	46439	1576.805200	2	2	1	1576.312642	2	2	1576.805180	2
ETHCD	FT	46440	1417.933700	2	1	1	1417.933700	2
HCD	FT	46442	1472.510100	5	1	1	1472.510100	5
HCD	FT	46443	1200.712300	3	1	1	1200.712300	3
HCD	FT	46444	676.426500	2	1	1	676.427261	2
ETHCD	FT	46445	1200.712300	3	1	1	1200.712300	3
HCD	FT	46446	1009.796600	2	1	1	1009.796600	2
HCD	FT	46447	1239.438800	2	1	1	1239.438800	2
HCD	FT	46448	1666.525100	2	1	1	1666.525100	2
ETHCD	FT	46449	1009.796600	2	1	1	1009.796600	2
ETHCD	FT	46450	1239.438800	2	1	1	1239.438800	2
HCD	FT	46452	805.592800	3	1	1	805.592800	3
HCD	FT	46453	926.661200	3	1	1	926.661200	3
HCD	FT	46454	1563.759300	3	1	1	1563.760593	3
ETHCD	FT	46455	926.661200	3	1	1	926.661200	3
HCD	FT	46456	1766.815400	3	1	1	1766.815400	3
HCD	FT	46457	707.363300	2	2	1	706.971693	2	2	707.363340	2
HCD	FT	46458	755.278400	2	1	1	755.278380	2
HCD	FT	46459	1225.805800	2	1	1	1225.805800	2
HCD	FT	46460	1317.082000	2	1	1	1317.082000	2
ETHCD	FT	46461	1225.805800	2	1	1	1225.805800	2
HCD	FT	46463	693.906100	4	2	1	693.784700	4	2	694.034609	2
HCD	FT	46464	975.940500	3	1	1	975.192380	3
HCD	FT	46465	1029.056500	3	1	1	1029.056500	3
ETHCD	FT	46466	975.940500	3	1	1	975.192380	3
ETHCD	FT	46467	1029.056500	3	1	1	1029.056500	3
HCD	FT	46468	848.572900	2	1	1	848.572900	2
HCD	FT	46469	1246.824000	2	1	1	1247.774557	2
HCD	FT	46470	1333.526000	2	1	1	1333.526000	2
ETHCD	FT	46471	1246.824000	2	1	1	1247.774557	2
HCD	FT	46472	1521.046500	2	1	1	1521.109187	2
HCD	FT	46474	687.415300	3	3	1	687.251964	2	2	687.662600	2	3	688.181820	2
HCD	FT	46475	1127.160800	3	1	1	1126.669723	2
HCD	FT	46476	610.184500	2	1	1	610.184629	2
ETHCD	FT	46477	1127.160800	3	1	1	1126.669723	2
HCD	FT	46478	641.990400	2	2	1	641.353212	2	2	641.990360	2
HCD	FT	46479	762.222200	2	1	1	762.222200	2
HCD	FT	46480	1451.470800	2	1	1	1451.470800	2
HCD	FT	46481	1467.905000	2	1	1	1467.905000	2
HCD	FT	46482	1501.918200	2	1	1	1501.918200	2
ETHCD	FT	46483	1501.918200	2	1	1	1501.918200	2
HCD	FT	46485	1074.104200	3	1	1	1074.104200	3
HCD	FT	46486	1159.553100	3	1	1	1159.553100	3
HCD	FT	46487	910.161100	2	1	1	910.161130	2
HCD	FT	46488	994.792400	2	1	1	994.829220	2
HCD	FT	46489	1046.394700	2	1	1	1046.394700	2
HCD	FT	46490	1321.550700	2	1	1	1321.548182	2
ETHCD	FT	46491	994.792400	2	1	1	994.829220	2
HCD	FT	46492	1535.362400	2	1	1	1535.362400	2
HCD	FT	46493	1652.965300	2	1	1	1652.965300	2
HCD	FT	46494	1709.399200	2	1	1	1709.399170	2
ETHCD	FT	46495	1535.362400	2	1	1	1535.362400	2
HCD	FT	46497	1419.422000	3	1	1	1419.422000	3
HCD	FT	46498	789.633700	2	1	1	790.198084	3
ETHCD	FT	46499	1419.422000	3	1	1	1419.422000	3
HCD	FT	46500	1149.842900	2	1	1	1149.842900	2
HCD	FT	46501	1199.168600	2	1	1	1199.168600	2
HCD	FT	46502	1244.643600	2	1	1	1244.643600	2
ETHCD	FT	46503	1149.842900	2	1	1	1149.842900	2
ETHCD	FT	46504	1199.168600	2	1	1	1199.168600	2
HCD	FT	46505	1580.978400	2	1	1	1580.978400	2
ETHCD	FT	46506	1580.978400	2	1	1	1580.978400	2
HCD	FT	46508	1000.479600	3	1	1	1000.479600	3
HCD	FT	46509	1230.900800	3	1	1	1230.900800	3
HCD	FT	46510	1196.126700	2	1	1	1196.126700	2
HCD	FT	46511	1570.894200	2	1	1	1570.053100	2
HCD	FT	46512	1722.368800	2	1	1	1722.368770	2
ETHCD	FT	46513	1196.126700	2	1	1	1196.126700	2
HCD	FT	46515	784.181900	2	1	1	784.181900	2
HCD	FT	46516	1048.433700	2	1	1	1048.433700	2
HCD	FT	46517	1318.090600	2	2	1	1318.090580	2	2	1318.090580	4
ETHCD	FT	46518	1048.433700	2	1	1	1048.433700	2
HCD	FT	46519	1403.932000	2	1	1	1403.932000	2
HCD	FT	46520	1628.941300	2	1	1	1628.941280	2
ETHCD	FT	46521	1403.932000	2	1	1	1403.932000	2
HCD	FT	46523	767.148600	3	1	1	767.148600	3
HCD	FT	46524	1143.528100	3	1	1	1143.528100	3
HCD	FT	46525	788.000700	2	1	1	787.984740	2
HCD	FT	46526	830.287300	2	1	1	830.287290	2
HCD	FT	46527	898.183800	2	1	1	898.183800	2
HCD	FT	46528	1205.856000	2	1	1	1205.856000	2
HCD	FT	46529	1433.148600	2	2	1	1433.148560	2	2	1433.290770	6
ETHCD	FT	46530	898.183800	2	1	1	898.183800	2
ETHCD	FT	46531	1205.856000	2	1	1	1205.856000	2
ETHCD	FT	46532	1433.148600	2	2	1	1433.148560	2	2	1433.290770	6
HCD	FT	46534	768.450400	7	1	1	768.592785	2
HCD	FT	46535	739.387300	2	2	1	739.391908	2	2	739.391908	3
HCD	FT	46536	850.940400	2	1	1	850.940400	2
HCD	FT	46537	1368.631300	2	1	1	1368.631350	2
HCD	FT	46538	1473.935800	2	1	1	1473.935800	2
ETHCD	FT	46539	1368.631300	2	1	1	1368.631350	2
ETHCD	FT	46540	1473.935800	2	1	1	1473.935800	2
HCD	FT	46542	1120.404300	6	2	1	1120.067311	3	2	1120.570169	2
HCD	FT	46543	1674.977900	3	1	1	1674.977900	3
ETHCD	FT	46544	1120.404300	6	2	1	1120.067311	3	2	1120.570169	2
ETHCD	FT	46545	1674.977900	3	1	1	1674.977900	3
HCD	FT	46546	711.550000	2	1	1	711.550000	2
HCD	FT	46547	852.385300	2	1	1	852.385300	2
HCD	FT	46548	1052.326400	2	1	1	1052.326400	2
HCD	FT	46549	1067.776400	2	1	1	1067.776400	2
ETHCD	FT	46550	852.385300	2	1	1	852.385300	2
ETHCD	FT	46551	1052.326400	2	1	1	1052.326400	2
HCD	FT	46552	1232.189700	2	1	1	1232.189700	2
HCD	FT	46553	1242.437300	2	1	1	1242.437300	2
HCD	FT	46554	1258.212800	2	1	1	1258.212800	2
ETHCD	FT	46555	1258.212800	2	1	1	1258.212800	2
HCD	FT	46557	900.474200	3	1	1	900.474200	3
HCD	FT	46558	969.856200	3	1	1	969.856200	3
HCD	FT	46559	1275.341300	3	1	1	1275.341300	3
ETHCD	FT	46560	969.856200	3	1	1	969.856200	3
HCD	FT	46561	1784.181900	3	1	1	1784.181900	3
HCD	FT	46562	917.410700	2	1	1	917.410700	2
HCD	FT	46563	1123.437000	2	1	1	1123.437010	2
ETHCD	FT	46564	1784.181900	3	1	1	1784.181900	3
ETHCD	FT	46565	1123.437000	2	1	1	1123.437010	2
HCD	FT	46566	1512.507300	2	1	1	1512.507300	2
HCD	FT	46567	1551.650000	2	1	1	1551.650000	2
ETHCD	FT	46568	1512.507300	2	1	1	1512.507300	2
HCD	FT	46570	1450.655900	3	1	1	1450.659033	3
HCD	FT	46571	1047.612300	2	1	1	1047.612300	2
HCD	FT	46572	1578.645500	2	1	1	1578.645500	2
ETHCD	FT	46573	1047.612300	2	1	1	1047.612300	2
ETHCD	FT	46574	1578.645500	2	1	1	1578.645500	2
HCD	FT	46576	1437.387100	3	1	1	1437.387100	3
HCD	FT	46577	1616.220300	3	1	1	1616.220300	3
HCD	FT	46578	1676.028000	3	1	1	1676.028000	3
HCD	FT	46579	655.006800	2	2	1	654.991024	2	2	655.961300	2
HCD	FT	46580	977.630600	2	1	1	977.630600	2
HCD	FT	46581	1063.237900	2	1	1	1063.237900	2
ETHCD	FT	46582	655.006800	2	2	1	654.991024	2	2	655.961300	2
ETHCD	FT	46583	1063.237900	2	1	1	1063.237900	2
HCD	FT	46584	1112.238800	2	1	1	1112.238800	2
HCD	FT	46585	1259.141100	2	1	1	1259.141100	2
HCD	FT	46586	1449.033300	2	1	1	1449.033330	2
ETHCD	FT	46587	1112.238800	2	1	1	1112.238800	2
ETHCD	FT	46588	1259.141100	2	1	1	1259.141100	2
HCD	FT	46589	1644.811200	2	1	1	1644.813073	2
HCD	FT	46590	1757.182900	2	1	1	1757.182900	2
HCD	FT	46592	941.675600	3	1	1	942.087627	2
HCD	FT	46593	840.310800	2	1	1	840.310800	2
HCD	FT	46594	1085.345100	2	1	1	1085.345100	2
ETHCD	FT	46595	840.310800	2	1	1	840.310800	2
HCD	FT	46596	1170.274400	2	1	1	1170.274400	2
HCD	FT	46597	1544.100300	2	1	1	1544.100300	2
HCD	FT	46599	660.432100	3	1	1	660.432100	3
HCD	FT	46600	929.413100	2	1	1	930.561711	3
HCD	FT	46601	1146.644400	2	1	1	1146.644400	2
ETHCD	FT	46602	929.413100	2	1	1	930.561711	3
HCD	FT	46603	1483.944800	2	1	1	1483.944800	2
HCD	FT	46605	1514.088300	3	1	1	1514.088300	3
HCD	FT	46606	634.416400	2	1	1	634.416674	2
HCD	FT	46607	787.103000	2	1	1	787.103000	2
HCD	FT	46608	882.643700	2	1	1	882.643700	2
HCD	FT	46609	1064.833400	2	1	1	1064.759012	2
HCD	FT	46610	1099.640600	2	1	1	1099.640600	2
HCD	FT	46611	1157.445200	2	2	1	1157.445190	2	2	1157.939080	2
ETHCD	FT	46612	1099.640600	2	1	1	1099.640600	2
HCD	FT	46614	808.455400	3	1	1	808.469237	3
HCD	FT	46615	1072.345800	2	1	1	1071.203943	2
HCD	FT	46616	1618.683200	2	1	1	1618.684686	2
HCD	FT	46617	1256.195400	2	1	1	1256.694554	2
ETHCD	FT	46618	1256.195400	2	1	1	1256.694554	2
HCD	FT	46620	1474.993300	3	1	1	1474.993300	3
HCD	FT	46621	1424.946500	2	1	1	1424.946500	2
ETHCD	FT	46622	1474.993300	3	1	1	1474.993300	3
HCD	FT	46624	1098.071500	3	1	1	1098.071500	3
HCD	FT	46625	1569.249500	3	1	1	1569.249500	3
HCD	FT	46626	646.417000	2	1	1	646.416820	2
HCD	FT	46627	744.846000	2	1	1	744.846010	2
HCD	FT	46628	1477.346300	2	1	1	1477.346310	2
HCD	FT	46629	1594.638300	2	1	1	1594.638310	2
HCD	FT	46630	1684.633200	2	1	1	1684.633200	2
ETHCD	FT	46631	1594.638300	2	1	1	1594.638310	2
HCD	FT	46633	1106.691700	3	1	1	1105.700312	2
HCD	FT	46634	1688.839500	3	1	1	1688.839500	3
ETHCD	FT	46635	1106.691700	3	1	1	1105.700312	2
HCD	FT	46636	672.520600	2	3	1	672.395095	2	2	672.395095	4	3	672.519708	2
HCD	FT	46637	1241.011700	2	1	1	1241.011700	2
HCD	FT	46638	1345.810700	2	1	1	1345.810670	2
HCD	FT	46639	1379.629400	2	1	1	1379.629390	2
ETHCD	FT	46640	1241.011700	2	1	1	1241.011700	2
ETHCD	FT	46641	1345.810700	2	1	1	1345.810670	2
ETHCD	FT	46642	1379.629400	2	1	1	1379.629390	2
HCD	FT	46644	1108.983300	2	2	1	1108.741226	2	2	1108.809200	2
HCD	FT	46645	1151.946500	2	1	1	1151.946500	2
HCD	FT	46646	1180.637100	2	1	1	1180.637100	2
ETHCD	FT	46647	1151.946500	2	1	1	1151.946500	2
ETHCD	FT	46648	1180.637100	2	1	1	1180.637100	2
HCD	FT	46649	1791.735000	2	1	1	1791.735000	2
HCD	FT	46651	759.137800	3	1	1	759.137800	3
HCD	FT	46652	1016.079500	3	1	1	1016.079500	3
HCD	FT	46653	1768.811000	3	1	1	1768.811000	3
ETHCD	FT	46654	1016.079500	3	1	1	1016.079500	3
HCD	FT	46655	674.447800	2	2	1	674.448120	2	2	674.484626	2
HCD	FT	46656	782.594400	2	1	1	782.594400	2
HCD	FT	46657	800.443500	2	1	1	800.443726	2
HCD	FT	46658	1079.194200	2	1	1	1079.194200	2
HCD	FT	46659	1119.302400	2	1	1	1119.302400	2
HCD	FT	46660	1271.688600	2	1	1	1271.688099	2
ETHCD	FT	46661	1119.302400	2	1	1	1119.302400	2
ETHCD	FT	46662	1271.688600	2	1	1	1271.688099	2
HCD	FT	46663	1698.070400	2	1	1	1698.070430	2
HCD	FT	46665	733.866000	3	1	1	733.866000	3
HCD	FT	46666	907.114400	3	1	1	907.915649	2
HCD	FT	46667	1201.864500	3	1	1	1201.864500	3
ETHCD	FT	46668	907.114400	3	1	1	907.915649	2
ETHCD	FT	46669	1201.864500	3	1	1	1201.864500	3
HCD	FT	46670	1216.804000	3	1	1	1216.804000	3
HCD	FT	46671	1227.175800	3	1	1	1227.175800	3
HCD	FT	46672	1253.747400	3	1	1	1253.687010	2
ETHCD	FT	46673	1227.175800	3	1	1	1227.175800	3
HCD	FT	46674	983.151100	2	1	1	982.651155	2
HCD	FT	46675	993.970500	2	1	1	994.152829	2
HCD	FT	46676	1013.584800	2	1	1	1013.584800	2
ETHCD	FT	46677	983.151100	2	1	1	982.651155	2
ETHCD	FT	46678	993.970500	2	1	1	994.152829	2
HCD	FT	46679	1024.709100	2	1	1	1024.709100	2
HCD	FT	46681	921.570200	3	1	1	921.570200	3
HCD	FT	46682	974.820600	3	1	1	974.820600	3
ETHCD	FT	46683	921.570200	3	1	1	921.570200	3
ETHCD	FT	46684	974.820600	3	1	1	974.820600	3
HCD	FT	46685	1613.720900	3	1	1	1613.720900	3
HCD	FT	46686	1660.747700	3	1	1	1660.747700	3
HCD	FT	46687	828.108100	2	1	1	828.108100	2
ETHCD	FT	46688	1613.720900	3	1	1	1613.720900	3
ETHCD	FT	46689	828.108100	2	1	1	828.108100	2
HCD	FT	46690	1023.252700	2	1	1	1023.252700	2
HCD	FT	46691	1166.366900	2	1	1	1166.366900	2
ETHCD	FT	46692	1023.252700	2	1	1	1023.252700	2
ETHCD	FT	46693	1166.366900	2	1	1	1166.366900	2
HCD	FT	46695	981.195200	3	1	1	981.195200	3
HCD	FT	46696	1479.109500	3	1	1	1479.109500	3
HCD	FT	46697	1707.882100	3	1	1	1707.882100	3
HCD	FT	46698	689.484400	2	2	1	689.463916	2	2	689.484380	2
ETHCD	FT	46699	1707.882100	3	1	1	1707.882100	3
HCD	FT	46700	837.421800	2	1	1	837.421800	2
HCD	FT	46701	890.816500	2	1	1	890.816500	2
HCD	FT	46702	1247.071200	2	1	1	1247.071200	2
ETHCD	FT	46703	837.421800	2	1	1	837.421800	2
HCD	FT	46705	1034.539400	3	1	1	1034.539400	3
HCD	FT	46706	1092.060300	3	1	1	1092.060300	3
ETHCD	FT	46707	1034.539400	3	1	1	1034.539400	3
HCD	FT	46708	1190.127200	3	1	1	1190.127200	3
HCD	FT	46709	707.414700	2	2	1	707.398592	2	2	707.422526	2
HCD	FT	46710	1159.360100	2	1	1	1159.361464	2
HCD	FT	46711	1481.060400	2	1	1	1481.060420	2
HCD	FT	46713	676.090300	3	1	1	676.090300	3
HCD	FT	46714	938.546600	3	1	1	938.546600	3
HCD	FT	46715	1155.284800	3	1	1	1155.284800	3
ETHCD	FT	46716	938.546600	3	1	1	938.546600	3
HCD	FT	46717	616.406200	2	1	1	616.406046	2
HCD	FT	46718	914.825000	2	1	1	914.825000	2
HCD	FT	46719	1223.932000	2	1	1	1223.932000	2
HCD	FT	46720	1284.952900	2	1	1	1284.953176	2
HCD	FT	46721	1582.038900	2	1	1	1582.038940	2
HCD	FT	46722	1591.323900	2	1	1	1591.321192	2
HCD	FT	46724	1188.492200	3	1	1	1188.492200	3
HCD	FT	46725	991.190400	2	1	1	991.190400	2
HCD	FT	46726	810.727000	2	1	1	810.728410	2
HCD	FT	46727	1005.580000	2	1	1	1004.861450	2
HCD	FT	46728	1110.630700	2	1	1	1110.630943	2
ETHCD	FT	46729	1005.580000	2	1	1	1004.861450	2
HCD	FT	46731	1390.244800	3	1	1	1390.244800	3
HCD	FT	46732	1665.685300	3	1	1	1665.685300	3
HCD	FT	46733	828.918600	2	1	1	828.931540	3
HCD	FT	46734	873.708800	2	1	1	873.708800	2
HCD	FT	46735	1147.670500	2	1	1	1147.670500	2
HCD	FT	46736	1076.991800	2	2	1	1076.973750	2	2	1077.009788	2
ETHCD	FT	46737	873.708800	2	1	1	873.708800	2
HCD	FT	46738	1387.021500	2	1	1	1387.019517	2
HCD	FT	46739	1583.151200	2	1	1	1583.151250	2
HCD	FT	46740	1735.981300	2	1	1	1735.981300	2
HCD	FT	46742	989.269200	3	1	1	989.224526	2
HCD	FT	46743	805.965800	2	1	1	806.504949	2
HCD	FT	46744	1030.036900	2	1	1	1029.816029	3
HCD	FT	46745	1324.820200	2	1	1	1324.820200	2
HCD	FT	46746	1353.653600	2	1	1	1353.652498	2
HCD	FT	46747	1459.314300	2	1	1	1459.314300	2
HCD	FT	46748	1472.286600	2	1	1	1472.286600	2
ETHCD	FT	46749	1459.314300	2	1	1	1459.314300	2
HCD	FT	46751	776.336500	4	1	1	776.680910	2
HCD	FT	46752	754.391100	3	1	1	754.181400	2
HCD	FT	46753	1351.839700	3	1	1	1351.839720	3
HCD	FT	46754	1703.068500	3	1	1	1703.068500	3
HCD	FT	46755	1771.894200	3	1	1	1771.894200	3
HCD	FT	46756	773.986500	2	1	1	774.460192	2
HCD	FT	46757	860.586600	2	2	1	861.193476	2	2	861.384016	2
HCD	FT	46758	932.891100	2	1	1	932.891100	2
HCD	FT	46759	1300.441000	2	1	1	1300.441000	2
ETHCD	FT	46760	932.891100	2	1	1	932.891100	2
HCD	FT	46762	1337.808700	3	1	1	1337.808700	3
HCD	FT	46763	1586.344800	3	1	1	1586.344800	3
HCD	FT	46764	1731.926900	3	1	1	1731.926900	3
ETHCD	FT	46765	1586.344800	3	1	1	1586.344800	3
HCD	FT	46766	781.286600	2	1	1	780.865999	3
HCD	FT	46767	1191.823500	2	1	1	1191.823500	2
HCD	FT	46768	1385.106100	2	1	1	1385.106100	2
ETHCD	FT	46769	1191.823500	2	1	1	1191.823500	2
HCD	FT	46770	1421.163600	2	1	1	1421.166911	2
HCD	FT	46771	1642.617700	2	1	1	1642.617700	2
ETHCD	FT	46772	1421.163600	2	1	1	1421.166911	2
HCD	FT	46774	650.815500	3	1	1	650.828860	3
HCD	FT	46775	898.364000	3	2	1	898.342946	2	2	898.364441	2
HCD	FT	46776	1128.170300	3	1	1	1128.170300	3
HCD	FT	46777	1229.562500	3	1	1	1229.562500	3
ETHCD	FT	46778	1128.170300	3	1	1	1128.170300	3
ETHCD	FT	46779	1229.562500	3	1	1	1229.562500	3
HCD	FT	46780	1367.554700	3	1	1	1367.554690	3
HCD	FT	46781	665.389800	2	2	1	664.391273	2	2	665.389258	2
HCD	FT	46782	947.815900	2	1	1	947.815900	2
HCD	FT	46783	1015.067800	2	1	1	1015.068483	2
HCD	FT	46784	1303.587900	2	1	1	1303.587900	2
ETHCD	FT	46785	947.815900	2	1	1	947.815900	2
ETHCD	FT	46786	1015.067800	2	1	1	1015.068483	2
HCD	FT	46787	1332.707200	2	1	1	1332.707200	2
HCD	FT	46788	1416.707000	2	1	1	1416.707000	2
ETHCD	FT	46789	1332.707200	2	1	1	1332.707200	2
HCD	FT	46791	743.972200	2	1	1	743.972200	2
HCD	FT	46792	843.307900	2	1	1	843.307900	2
HCD	FT	46793	1068.531400	2	1	1	1068.531400	2
ETHCD	FT	46794	843.307900	2	1	1	843.307900	2
HCD	FT	46795	1148.698500	2	1	1	1148.069635	2
HCD	FT	46796	1225.172700	2	1	1	1225.172700	2
HCD	FT	46797	1453.067600	2	1	1	1453.067600	2
HCD	FT	46798	1523.731300	2	1	1	1523.731320	2
HCD	FT	46799	1567.505200	2	1	1	1567.505200	2
ETHCD	FT	46800	1453.067600	2	1	1	1453.067600	2
ETHCD	FT	46801	1523.731300	2	1	1	1523.731320	2
HCD	FT	46802	1681.867300	2	1	1	1681.867300	2
HCD	FT	46804	936.364900	2	1	1	936.364900	2
HCD	FT	46805	1238.643800	2	1	1	1239.208370	2
HCD	FT	46806	1413.542800	2	1	1	1413.542800	2
ETHCD	FT	46807	1238.643800	2	1	1	1239.208370	2
ETHCD	FT	46808	1413.542800	2	1	1	1413.542800	2
HCD	FT	46809	1604.771900	2	1	1	1604.771900	2
HCD	FT	46810	1609.168300	2	1	1	1609.168300	2
HCD	FT	46811	1734.954700	2	1	1	1734.954700	2
ETHCD	FT	46812	1609.168300	2	1	1	1609.168300	2
ETHCD	FT	46813	1734.954700	2	1	1	1734.954700	2
HCD	FT	46815	685.936800	2	1	1	685.936800	2
HCD	FT	46816	736.113300	2	1	1	736.113300	2
HCD	FT	46817	1273.701200	2	1	1	1273.701200	2
HCD	FT	46818	1672.542000	2	1	1	1672.542000	2
ETHCD	FT	46819	1273.701200	2	1	1	1273.701200	2
ETHCD	FT	46820	1672.542000	2	1	1	1672.542000	2
HCD	FT	46822	1090.023700	2	1	1	1090.052980	2
HCD	FT	46823	1142.778300	2	1	1	1142.778300	2
HCD	FT	46824	1411.946900	2	1	1	1411.946900	2
ETHCD	FT	46825	1142.778300	2	1	1	1142.778300	2
HCD	FT	46826	1571.694800	2	1	1	1571.694800	2
HCD	FT	46828	761.665100	2	3	1	761.665100	2	2	762.168609	3	3	762.189563	3
HCD	FT	46829	1084.606900	2	1	1	1084.606900	2
HCD	FT	46830	1301.279500	2	1	1	1301.279500	2
HCD	FT	46831	1317.793700	2	1	1	1317.793700	2
ETHCD	FT	46832	1301.279500	2	1	1	1301.279500	2
ETHCD	FT	46833	1317.793700	2	1	1	1317.793700	2
HCD	FT	46835	717.315000	3	1	1	717.315000	3
HCD	FT	46836	820.938100	3	2	1	820.332507	2	2	820.909308	3
HCD	FT	46837	756.394000	2	1	1	757.432180	2
HCD	FT	46838	880.206600	2	1	1	880.206600	2
HCD	FT	46839	905.924200	2	1	1	905.924200	2
HCD	FT	46840	1282.822800	2	1	1	1282.822800	2
HCD	FT	46841	1321.779800	2	1	1	1321.779800	2
ETHCD	FT	46842	1321.779800	2	1	1	1321.779800	2
HCD	FT	46844	935.010300	3	1	1	935.010300	3
HCD	FT	46845	1182.832400	3	1	1	1182.832400	3
HCD	FT	46846	1489.181200	3	1	1	1489.185186	3
ETHCD	FT	46847	1182.832400	3	1	1	1182.832400	3
ETHCD	FT	46848	1489.181200	3	1	1	1489.185186	3
HCD	FT	46849	1659.612800	3	1	1	1659.612800	3
HCD	FT	46850	710.939100	2	1	1	710.939090	2
HCD	FT	46851	907.932900	2	1	1	907.932900	2
HCD	FT	46852	1235.644300	2	1	1	1235.644300	2
HCD	FT	46853	1498.026000	2	1	1	1497.711300	3
HCD	FT	46854	1679.644700	2	1	1	1679.644700	2
ETHCD	FT	46855	1235.644300	2	1	1	1235.644300	2
ETHCD	FT	46856	1498.026000	2	1	1	1497.711300	3
ETHCD	FT	46857	1679.644700	2	1	1	1679.644700	2
HCD	FT	46859	1054.668700	3	1	1	1054.668700	3
HCD	FT	46860	1535.105500	3	1	1	1535.105500	3
ETHCD	FT	46861	1054.668700	3	1	1	1054.668700	3
ETHCD	FT	46862	1535.105500	3	1	1	1535.105500	3
HCD	FT	46863	1719.937000	3	1	1	1719.937000	3
HCD	FT	46864	862.408000	2	1	1	862.408000	2
HCD	FT	46865	956.921100	2	1	1	956.921100	2
HCD	FT	46866	1258.110400	2	1	1	1258.110400	2
HCD	FT	46867	1341.146200	2	1	1	1341.146200	2
HCD	FT	46868	1716.147300	2	1	1	1716.147340	2
ETHCD	FT	46869	1341.146200	2	1	1	1341.146200	2
HCD	FT	46871	959.895000	3	1	1	959.895000	3
HCD	FT	46872	1296.116000	3	1	1	1296.116000	3
HCD	FT	46873	1486.425400	3	1	1	1486.425400	3
ETHCD	FT	46874	1296.116000	3	1	1	1296.116000	3
HCD	FT	46875	1507.284300	3	1	1	1507.284300	3
HCD	FT	46876	1686.047400	3	1	1	1686.047400	3
HCD	FT	46877	702.014300	2	1	1	702.014300	2
ETHCD	FT	46878	1507.284300	3	1	1	1507.284300	3
ETHCD	FT	46879	1686.047400	3	1	1	1686.047400	3
HCD	FT	46880	1237.418100	2	1	1	1237.418100	2
HCD	FT	46881	1287.798200	2	1	1	1287.798200	2
HCD	FT	46882	1410.113200	2	1	1	1410.113200	2
HCD	FT	46883	1563.897000	2	1	1	1564.360470	2
HCD	FT	46885	857.952900	3	1	1	857.951290	3
HCD	FT	46886	1592.452600	3	1	1	1592.452640	3
HCD	FT	46887	849.788800	2	1	1	849.788800	2
HCD	FT	46888	1101.354400	2	1	1	1101.354400	2
HCD	FT	46889	1113.073600	2	1	1	1113.074851	2
HCD	FT	46890	1610.288100	2	1	1	1610.288149	2
ETHCD	FT	46891	1610.288100	2	1	1	1610.288149	2
HCD	FT	46893	783.499800	3	1	1	783.523070	3
HCD	FT	46894	827.010900	3	1	1	827.726349	3
HCD	FT	46895	1047.997600	3	1	1	1047.997600	3
HCD	FT	46896	1738.611100	3	1	1	1738.611100	3
ETHCD	FT	46897	1047.997600	3	1	1	1047.997600	3
HCD	FT	46898	769.377600	2	1	1	769.377600	2
HCD	FT	46899	1227.112800	2	1	1	1227.112800	2
HCD	FT	46900	1305.970700	2	2	1	1305.613890	2	2	1305.972764	2
HCD	FT	46901	1509.226300	2	1	1	1509.226320	2
HCD	FT	46903	671.466200	2	2	1	671.466250	2	2	672.394866	2
HCD	FT	46904	679.405900	2	1	1	679.405626	2
HCD	FT	46905	693.799300	2	3	1	693.421891	2	2	693.909412	4	3	694.034439	2
HCD	FT	46906	847.850000	2	1	1	847.850000	2
HCD	FT	46907	1038.707000	2	1	1	1038.707000	2
HCD	FT	46908	1164.524000	2	1	1	1164.524000	2
ETHCD	FT	46909	1164.524000	2	1	1	1164.524000	2
HCD	FT	46911	1445.865400	3	1	1	1445.865400	3
HCD	FT	46912	1578.229700	3	2	1	1578.226803	2	2	1578.226803	3
HCD	FT	46913	730.964800	2	1	1	730.964800	2
HCD	FT	46914	1331.441900	2	1	1	1331.426760	2
HCD	FT	46915	1468.862700	2	1	1	1468.862700	2
HCD	FT	46916	1595.980800	2	1	1	1595.980800	2
HCD	FT	46918	646.044600	3	2	1	645.851930	2	2	646.350040	3
HCD	FT	46919	1616.811200	3	1	1	1616.811200	3
HCD	FT	46920	609.361600	2	1	1	609.361600	2
HCD	FT	46921	1557.606900	2	1	1	1557.606900	2
HCD	FT	46923	1683.603800	3	1	1	1683.603800	3
HCD	FT	46924	1689.762100	3	1	1	1689.762100	3
HCD	FT	46925	626.844800	2	3	1	626.844850	2	2	627.300722	2	3	627.374137	2
HCD	FT	46926	1003.075000	2	1	1	1001.645020	2
HCD	FT	46927	1109.717000	2	1	1	1110.110960	2
HCD	FT	46928	1129.019500	2	1	1	1129.019500	2
HCD	FT	46929	1286.431800	2	1	1	1286.431800	2
HCD	FT	46931	700.024000	3	1	1	700.024000	3
HCD	FT	46932	1103.054600	3	1	1	1103.054600	3
HCD	FT	46933	1551.259600	3	1	1	1551.259600	3
HCD	FT	46934	896.650900	2	1	1	896.650900	2
HCD	FT	46935	1116.359000	2	1	1	1116.359000	2
ETHCD	FT	46936	1551.259600	3	1	1	1551.259600	3
ETHCD	FT	46937	896.650900	2	1	1	896.650900	2
ETHCD	FT	46938	1116.359000	2	1	1	1116.359000	2
HCD	FT	46940	1008.568100	4	1	1	1008.568100	4
HCD	FT	46941	878.599700	3	2	1	877.649835	2	2	878.248555	3
ETHCD	FT	46942	1008.568100	4	1	1	1008.568100	4
HCD	FT	46943	910.770200	2	1	1	910.770200	2
HCD	FT	46945	748.356400	3	1	1	748.356400	3
HCD	FT	46946	1031.218000	3	1	1	1031.218000	3
HCD	FT	46947	840.685700	2	1	1	840.685670	2
HCD	FT	46948	1049.715600	2	1	1	1049.716495	2
HCD	FT	46949	1304.607200	2	1	1	1304.607180	2
ETHCD	FT	46950	840.685700	2	1	1	840.685670	2
HCD	FT	46951	1680.971300	2	1	1	1680.971310	2
HCD	FT	46952	1717.805100	2	1	1	1717.805100	2
HCD	FT	46954	850.778100	3	1	1	850.778100	3
HCD	FT	46955	950.980100	3	1	1	950.980100	3
HCD	FT	46956	919.229600	2	1	1	919.229600	2
ETHCD	FT	46957	950.980100	3	1	1	950.980100	3
ETHCD	FT	46958	919.229600	2	1	1	919.229600	2
HCD	FT	46959	1021.248700	2	1	1	1021.248720	2
HCD	FT	46960	1260.894800	2	1	1	1260.994590	3
HCD	FT	46962	909.078400	3	1	1	909.078400	3
HCD	FT	46963	925.268100	3	1	1	925.268100	3
HCD	FT	46964	1110.555200	3	1	1	1110.354039	2
ETHCD	FT	46965	925.268100	3	1	1	925.268100	3
HCD	FT	46966	1173.424400	3	1	1	1173.424400	3
HCD	FT	46967	1200.798600	3	2	1	1200.723574	2	2	1200.808164	2
HCD	FT	46968	1781.769800	3	1	1	1781.769780	3
HCD	FT	46969	1792.065800	3	1	1	1792.075366	3
HCD	FT	46970	770.834000	2	1	1	770.834000	2
HCD	FT	46971	773.087000	2	2	1	773.452760	2	2	773.452760	3
HCD	FT	46973	641.133900	7	1	1	641.133900	7
HCD	FT	46974	1279.675900	4	1	1	1279.675900	4
HCD	FT	46975	1514.577800	3	1	1	1514.577800	3
ETHCD	FT	46976	1279.675900	4	1	1	1279.675900	4
HCD	FT	46977	1063.715900	2	1	1	1063.715900	2
HCD	FT	46978	1152.664600	2	1	1	1152.664600	2
HCD	FT	46979	1779.401100	2	1	1	1779.401100	2
ETHCD	FT	46980	1063.715900	2	1	1	1063.715900	2
HCD	FT	46982	740.433200	2	1	1	740.433200	2
HCD	FT	46983	889.394200	2	1	1	889.394200	2
HCD	FT	46984	963.318200	2	2	1	962.161803	2	2	963.989569	2
HCD	FT	46985	975.801100	2	1	1	972.905219	2
HCD	FT	46986	1052.500400	2	1	1	1052.500400	2
ETHCD	FT	46987	963.318200	2	2	1	962.161803	2	2	963.989569	2
ETHCD	FT	46988	975.801100	2	1	1	972.905219	2
HCD	FT	46989	1114.716900	2	1	1	1114.716900	2
HCD	FT	46990	1640.386700	2	1	1	1640.371020	2
ETHCD	FT	46991	1114.716900	2	1	1	1114.716900	2
HCD	FT	46993	758.222500	3	1	1	758.222500	3
HCD	FT	46994	1626.950300	3	1	1	1626.950300	3
HCD	FT	46995	1792.927700	3	1	1	1792.927700	3
HCD	FT	46996	676.427700	2	2	1	675.063600	2	2	676.427397	2
HCD	FT	46997	803.551000	2	1	1	803.551000	2
HCD	FT	46999	885.385900	3	1	1	885.385566	2
HCD	FT	47000	1232.661600	3	1	1	1232.661620	2
HCD	FT	47001	873.432400	2	1	1	873.563413	3
HCD	FT	47003	930.405600	3	1	1	930.405600	3
HCD	FT	47004	1385.697300	3	1	1	1385.697300	3
HCD	FT	47005	1490.222200	3	1	1	1490.222200	3
HCD	FT	47006	1613.917800	3	1	1	1613.917800	3
ETHCD	FT	47007	1490.222200	3	1	1	1490.222200	3
ETHCD	FT	47008	1613.917800	3	1	1	1613.917800	3
HCD	FT	47009	1732.247700	3	1	1	1732.247700	3
HCD	FT	47010	1761.369000	3	1	1	1761.369000	3
HCD	FT	47011	831.706100	2	1	1	831.703995	2
ETHCD	FT	47012	1761.369000	3	1	1	1761.369000	3
ETHCD	FT	47013	831.706100	2	1	1	831.703995	2
HCD	FT	47014	1006.551800	2	1	1	1006.551800	2
HCD	FT	47015	1013.640600	2	1	1	1013.640600	2
HCD	FT	47016	1335.428300	2	1	1	1335.428340	2
ETHCD	FT	47017	1006.551800	2	1	1	1006.551800	2
ETHCD	FT	47018	1013.640600	2	1	1	1013.640600	2
ETHCD	FT	47019	1335.428300	2	1	1	1335.428340	2
HCD	FT	47020	1473.415200	2	1	1	1473.956300	2
ETHCD	FT	47021	1473.415200	2	1	1	1473.956300	2
HCD	FT	47023	742.358000	3	1	1	743.275570	2
HCD	FT	47024	1447.920000	3	1	1	1447.920000	3
HCD	FT	47025	1728.335400	3	1	1	1728.335400	3
ETHCD	FT	47026	1447.920000	3	1	1	1447.920000	3
ETHCD	FT	47027	1728.335400	3	1	1	1728.335400	3
HCD	FT	47028	1127.262800	2	1	1	1127.262800	2
HCD	FT	47029	1191.438700	2	1	1	1191.438700	2
HCD	FT	47030	1343.086100	2	1	1	1343.086100	2
ETHCD	FT	47031	1127.262800	2	1	1	1127.262800	2
ETHCD	FT	47032	1191.438700	2	1	1	1191.438700	2
ETHCD	FT	47033	1343.086100	2	1	1	1343.086100	2
HCD	FT	47034	1496.637500	2	1	1	1496.637500	2
ETHCD	FT	47035	1496.637500	2	1	1	1496.637500	2
HCD	FT	47037	1428.661500	3	1	1	1428.661500	3
HCD	FT	47038	672.393800	2	1	1	672.393751	2
ETHCD	FT	47039	1428.661500	3	1	1	1428.661500	3
HCD	FT	47040	832.665700	2	1	1	832.665700	2
HCD	FT	47041	1011.727500	2	2	1	1010.404526	2	2	1010.900345	3
HCD	FT	47042	1027.380200	2	2	1	1027.377555	6	2	1027.846108	2
ETHCD	FT	47043	832.665700	2	1	1	832.665700	2
ETHCD	FT	47044	1011.727500	2	2	1	1010.404526	2	2	1010.900345	3
ETHCD	FT	47045	1027.380200	2	2	1	1027.377555	6	2	1027.846108	2
HCD	FT	47046	1056.978800	2	1	1	1056.978800	2
HCD	FT	47047	1135.378400	2	1	1	1135.378400	2
HCD	FT	47048	1262.820100	2	1	1	1261.896079	3
ETHCD	FT	47049	1056.978800	2	1	1	1056.978800	2
ETHCD	FT	47050	1135.378400	2	1	1	1135.378400	2
ETHCD	FT	47051	1262.820100	2	1	1	1261.896079	3
HCD	FT	47052	1338.418800	2	1	1	1338.418800	2
ETHCD	FT	47053	1338.418800	2	1	1	1338.418800	2
HCD	FT	47055	632.437200	3	1	1	632.437200	3
HCD	FT	47056	932.472400	3	1	1	931.094746	3
HCD	FT	47057	1310.169100	3	1	1	1309.858271	6
ETHCD	FT	47058	932.472400	3	1	1	931.094746	3
ETHCD	FT	47059	1310.169100	3	1	1	1309.858271	6
HCD	FT	47060	1333.413900	3	1	1	1333.413900	3
HCD	FT	47061	1439.555500	3	1	1	1439.555500	3
HCD	FT	47062	828.697000	2	1	1	828.697000	2
ETHCD	FT	47063	1333.413900	3	1	1	1333.413900	3
ETHCD	FT	47064	1439.555500	3	1	1	1439.555500	3
ETHCD	FT	47065	828.697000	2	1	1	828.697000	2
HCD	FT	47066	845.489500	2	1	1	845.489500	2
HCD	FT	47067	998.058400	2	1	1	999.552607	2
HCD	FT	47068	1219.561000	2	3	1	1219.560519	2	2	1219.687688	2	3	1220.176510	2
ETHCD	FT	47069	845.489500	2	1	1	845.489500	2
ETHCD	FT	47070	998.058400	2	1	1	999.552607	2
ETHCD	FT	47071	1219.561000	2	3	1	1219.560519	2	2	1219.687688	2	3	1220.176510	2
HCD	FT	47072	1179.772100	2	1	1	1179.772100	2
ETHCD	FT	47073	1179.772100	2	1	1	1179.772100	2
HCD	FT	47075	1316.155300	3	1	1	1316.155300	3
HCD	FT	47076	1349.526900	3	1	1	1349.526900	3
ETHCD	FT	47077	1316.155300	3	1	1	1316.155300	3
ETHCD	FT	47078	1349.526900	3	1	1	1349.526900	3
HCD	FT	47079	580.791800	2	2	1	580.791810	2	2	581.330723	2
HCD	FT	47080	813.854400	2	1	1	813.854400	2
HCD	FT	47081	1319.065400	2	1	1	1319.065400	2
HCD	FT	47082	1322.872900	2	1	1	1322.872900	2
ETHCD	FT	47083	813.854400	2	1	1	813.854400	2
ETHCD	FT	47084	1319.065400	2	1	1	1319.065400	2
ETHCD	FT	47085	1322.872900	2	1	1	1322.872900	2
HCD	FT	47086	1336.266600	2	1	1	1336.266600	2
ETHCD	FT	47087	1336.266600	2	1	1	1336.266600	2
HCD	FT	47089	1531.188000	3	1	1	1531.188000	3
HCD	FT	47090	1630.219200	3	1	1	1630.219200	3
ETHCD	FT	47091	1531.188000	3	1	1	1531.188000	3
ETHCD	FT	47092	1630.219200	3	1	1	1630.219200	3
HCD	FT	47093	1652.631600	3	1	1	1652.270630	6
HCD	FT	47094	1669.479700	3	1	1	1669.479700	3
HCD	FT	47095	689.503900	2	2	1	689.504907	2	2	689.540890	2
ETHCD	FT	47096	1652.631600	3	1	1	1652.270630	6
ETHCD	FT	47097	1669.479700	3	1	1	1669.479700	3
ETHCD	FT	47098	689.503900	2	2	1	689.504907	2	2	689.540890	2
HCD	FT	47099	724.947500	2	2	1	724.927430	2	2	724.947817	2
HCD	FT	47100	796.576600	2	1	1	796.576600	2
HCD	FT	47101	992.949600	2	3	1	992.952785	2	2	993.470580	2	3	994.232217	2
HCD	FT	47102	1523.392900	2	1	1	1523.392900	2
ETHCD	FT	47103	796.576600	2	1	1	796.576600	2
ETHCD	FT	47104	992.949600	2	3	1	992.952785	2	2	993.470580	2	3	994.232217	2
ETHCD	FT	47105	1523.392900	2	1	1	1523.392900	2
HCD	FT	47106	1720.960700	2	1	1	1720.960690	2
ETHCD	FT	47107	1720.960700	2	1	1	1720.960690	2
HCD	FT	47109	1274.821700	3	1	1	1274.821700	3
HCD	FT	47110	1253.091400	2	1	1	1252.129880	3
ETHCD	FT	47111	1274.821700	3	1	1	1274.821700	3
ETHCD	FT	47112	1253.091400	2	1	1	1252.129880	3
HCD	FT	47113	1256.953600	2	1	1	1256.953600	2
HCD	FT	47114	1569.642000	2	1	1	1569.641970	2
ETHCD	FT	47115	1256.953600	2	1	1	1256.953600	2
ETHCD	FT	47116	1569.642000	2	1	1	1569.641970	2
HCD	FT	47118	688.268700	5	1	1	688.268700	5
HCD	FT	47119	827.725500	3	1	1	827.725500	3
HCD	FT	47120	1415.683700	3	1	1	1415.683700	3
ETHCD	FT	47121	827.725500	3	1	1	827.725500	3
ETHCD	FT	47122	1415.683700	3	1	1	1415.683700	3
HCD	FT	47123	1601.604400	3	1	1	1601.601265	3
HCD	FT	47124	705.921100	2	3	1	705.920677	2	2	706.388394	2	3	706.388394	4
HCD	FT	47125	716.353500	2	1	1	716.353450	2
ETHCD	FT	47126	1601.604400	3	1	1	1601.601265	3
HCD	FT	47127	859.829300	2	2	1	860.473330	3	2	860.808259	2
HCD	FT	47128	1119.537500	2	1	1	1119.537500	2
HCD	FT	47129	1236.944000	2	1	1	1236.801150	5
ETHCD	FT	47130	859.829300	2	2	1	860.473330	3	2	860.808259	2
ETHCD	FT	47131	1119.537500	2	1	1	1119.537500	2
ETHCD	FT	47132	1236.944000	2	1	1	1236.801150	5
HCD	FT	47133	1270.204500	2	1	1	1270.204500	2
ETHCD	FT	47134	1270.204500	2	1	1	1270.204500	2
HCD	FT	47136	1188.781100	3	3	1	1188.024677	3	2	1188.194690	2	3	1188.673220	2
HCD	FT	47137	1298.808700	3	1	1	1299.365194	3
ETHCD	FT	47138	1188.781100	3	3	1	1188.024677	3	2	1188.194690	2	3	1188.673220	2
ETHCD	FT	47139	1298.808700	3	1	1	1299.365194	3
HCD	FT	47140	1508.013700	3	1	1	1508.013700	3
HCD	FT	47141	1518.464400	3	1	1	1518.464360	3
HCD	FT	47142	997.096300	2	1	1	997.953131	2
ETHCD	FT	47143	1508.013700	3	1	1	1508.013700	3
ETHCD	FT	47144	1518.464400	3	1	1	1518.464360	3
ETHCD	FT	47145	997.096300	2	1	1	997.953131	2
HCD	FT	47146	1384.033400	2	1	1	1384.033400	2
ETHCD	FT	47147	1384.033400	2	1	1	1384.033400	2
HCD	FT	47149	1595.272700	6	1	1	1595.272700	6
HCD	FT	47150	1031.510100	3	2	1	1031.415423	2	2	1031.765881	2
ETHCD	FT	47151	1595.272700	6	1	1	1595.272700	6
ETHCD	FT	47152	1031.510100	3	2	1	1031.415423	2	2	1031.765881	2
HCD	FT	47153	1460.585100	3	1	1	1460.585100	3
HCD	FT	47154	1505.315600	3	2	1	1505.315550	3	2	1505.663700	2
HCD	FT	47155	1655.832400	3	1	1	1655.832400	3
ETHCD	FT	47156	1460.585100	3	1	1	1460.585100	3
ETHCD	FT	47157	1505.315600	3	2	1	1505.315550	3	2	1505.663700	2
ETHCD	FT	47158	1655.832400	3	1	1	1655.832400	3
HCD	FT	47159	1783.013800	3	1	1	1783.013800	3
HCD	FT	47160	754.416200	2	1	1	754.548455	3
HCD	FT	47161	1029.598900	2	1	1	1028.545455	2
ETHCD	FT	47162	1783.013800	3	1	1	1783.013800	3
ETHCD	FT	47163	1029.598900	2	1	1	1028.545455	2
HCD	FT	47164	1210.311600	2	1	1	1210.311600	2
HCD	FT	47165	1376.289700	2	1	1	1376.289700	2
HCD	FT	47166	1659.231100	2	1	1	1658.907590	6
ETHCD	FT	47167	1210.311600	2	1	1	1210.311600	2
ETHCD	FT	47168	1376.289700	2	1	1	1376.289700	2
ETHCD	FT	47169	1659.231100	2	1	1	1658.907590	6
HCD	FT	47171	726.429400	3	1	1	726.429394	3
HCD	FT	47172	1468.981800	3	1	1	1468.981800	3
HCD	FT	47173	1193.064500	3	2	1	1192.501108	2	2	1194.023803	2
ETHCD	FT	47174	1468.981800	3	1	1	1468.981800	3
ETHCD	FT	47175	1193.064500	3	2	1	1192.501108	2	2	1194.023803	2
HCD	FT	47176	738.898900	2	1	1	738.898930	2
HCD	FT	47177	817.036900	2	1	1	817.036900	2
HCD	FT	47178	825.824500	2	1	1	825.824500	2
HCD	FT	47179	890.325200	2	1	1	890.325200	2
ETHCD	FT	47180	817.036900	2	1	1	817.036900	2
ETHCD	FT	47181	825.824500	2	1	1	825.824500	2
ETHCD	FT	47182	890.325200	2	1	1	890.325200	2
HCD	FT	47183	1785.255700	2	1	1	1785.256577	2
HCD	FT	47184	1624.641800	2	1	1	1624.641800	2
ETHCD	FT	47185	1785.255700	2	1	1	1785.256577	2
ETHCD	FT	47186	1624.641800	2	1	1	1624.641800	2
HCD	FT	47188	1562.415200	4	1	1	1562.415200	4
HCD	FT	47189	1755.083600	3	1	1	1754.755250	3
ETHCD	FT	47190	1562.415200	4	1	1	1562.415200	4
ETHCD	FT	47191	1755.083600	3	1	1	1754.755250	3
HCD	FT	47192	740.609400	2	1	1	740.617745	2
HCD	FT	47193	761.798800	2	1	1	761.776206	2
HCD	FT	47194	897.564000	2	1	1	897.564000	2
HCD	FT	47195	1308.027300	2	1	1	1308.309655	3
HCD	FT	47196	1346.271000	2	1	1	1346.271000	2
ETHCD	FT	47197	897.564000	2	1	1	897.564000	2
ETHCD	FT	47198	1308.027300	2	1	1	1308.309655	3
ETHCD	FT	47199	1346.271000	2	1	1	1346.271000	2
HCD	FT	47200	1366.973800	2	1	1	1366.973800	2
HCD	FT	47201	1409.730800	2	2	1	1409.728988	2	2	1409.913820	3
HCD	FT	47202	1444.622600	2	1	1	1444.622600	2
ETHCD	FT	47203	1366.973800	2	1	1	1366.973800	2
ETHCD	FT	47204	1409.730800	2	2	1	1409.728988	2	2	1409.913820	3
ETHCD	FT	47205	1444.622600	2	1	1	1444.622600	2
HCD	FT	47207	769.513300	3	1	1	768.858460	3
HCD	FT	47208	1766.695200	3	1	1	1766.695200	3
HCD	FT	47209	871.633500	2	1	1	871.633500	2
ETHCD	FT	47210	1766.695200	3	1	1	1766.695200	3
ETHCD	FT	47211	871.633500	2	1	1	871.633500	2
HCD	FT	47212	1218.008800	2	1	1	1218.008800	2
HCD	FT	47213	1245.096200	2	1	1	1245.289357	3
HCD	FT	47214	1325.829100	2	1	1	1325.829100	2
ETHCD	FT	47215	1218.008800	2	1	1	1218.008800	2
ETHCD	FT	47216	1245.096200	2	1	1	1245.289357	3
ETHCD	FT	47217	1325.829100	2	1	1	1325.829100	2
HCD	FT	47219	913.553400	3	1	1	913.553400	3
HCD	FT	47220	1306.800200	3	1	1	1306.800200	3
ETHCD	FT	47221	913.553400	3	1	1	913.553400	3
ETHCD	FT	47222	1306.800200	3	1	1	1306.800200	3
HCD	FT	47223	905.743500	2	1	1	905.743500	2
HCD	FT	47224	926.286300	2	1	1	926.286300	2
HCD	FT	47225	1026.331900	2	1	1	1025.537731	2
ETHCD	FT	47226	905.743500	2	1	1	905.743500	2
ETHCD	FT	47227	926.286300	2	1	1	926.286300	2
ETHCD	FT	47228	1026.331900	2	1	1	1025.537731	2
HCD	FT	47229	1045.645300	2	1	1	1045.154436	2
HCD	FT	47230	1078.778000	2	1	1	1078.778000	2
HCD	FT	47231	1208.955200	2	1	1	1208.955200	2
ETHCD	FT	47232	1045.645300	2	1	1	1045.154436	2
ETHCD	FT	47233	1078.778000	2	1	1	1078.778000	2
ETHCD	FT	47234	1208.955200	2	1	1	1208.955200	2
HCD	FT	47236	1549.782800	3	1	1	1549.782800	3
HCD	FT	47237	818.222200	2	2	1	817.591860	2	2	817.611510	2
ETHCD	FT	47238	1549.782800	3	1	1	1549.782800	3
ETHCD	FT	47239	818.222200	2	2	1	817.591860	2	2	817.611510	2
HCD	FT	47240	949.725400	2	1	1	949.725400	2
HCD	FT	47241	973.345600	2	1	1	973.345600	2
HCD	FT	47242	1354.430700	2	1	1	1354.430700	2
ETHCD	FT	47243	949.725400	2	1	1	949.725400	2
ETHCD	FT	47244	973.345600	2	1	1	973.345600	2
ETHCD	FT	47245	1354.430700	2	1	1	1354.430700	2
HCD	FT	47246	1396.790000	2	1	1	1396.790000	2
HCD	FT	47247	1437.959600	2	1	1	1437.959590	2
HCD	FT	47248	1537.992800	2	2	1	1537.571132	3	2	1537.571132	6
ETHCD	FT	47249	1396.790000	2	1	1	1396.790000	2
ETHCD	FT	47250	1437.959600	2	1	1	1437.959590	2
ETHCD	FT	47251	1537.992800	2	2	1	1537.571132	3	2	1537.571132	6
HCD	FT	47253	776.805700	3	1	1	776.805700	3
HCD	FT	47254	742.295200	2	1	1	742.288570	2
HCD	FT	47255	770.867900	2	2	1	770.848390	2	2	770.867860	2
HCD	FT	47256	840.607900	2	1	1	840.607685	2
HCD	FT	47257	1497.396200	2	1	1	1497.396200	2
HCD	FT	47258	1395.864100	2	1	1	1395.864100	2
ETHCD	FT	47259	1497.396200	2	1	1	1497.396200	2
ETHCD	FT	47260	1395.864100	2	1	1	1395.864100	2
HCD	FT	47261	1742.736000	2	1	1	1742.736000	2
ETHCD	FT	47262	1742.736000	2	1	1	1742.736000	2
HCD	FT	47264	989.522200	4	1	1	988.687012	2
HCD	FT	47265	629.893600	2	1	1	629.893620	2
ETHCD	FT	47266	989.522200	4	1	1	988.687012	2
HCD	FT	47267	933.458200	2	3	1	932.519584	3	2	933.005946	2	3	933.104980	2
HCD	FT	47268	998.436000	2	1	1	997.193698	2
HCD	FT	47269	1103.673300	2	1	1	1103.673300	2
ETHCD	FT	47270	933.458200	2	3	1	932.519584	3	2	933.005946	2	3	933.104980	2
ETHCD	FT	47271	998.436000	2	1	1	997.193698	2
ETHCD	FT	47272	1103.673300	2	1	1	1103.673300	2
HCD	FT	47273	1488.794700	2	1	1	1488.794700	2
HCD	FT	47274	1633.131100	2	1	1	1633.131100	2
HCD	FT	47275	1702.093000	2	1	1	1702.093000	2
ETHCD	FT	47276	1488.794700	2	1	1	1488.794700	2
ETHCD	FT	47277	1633.131100	2	1	1	1633.131100	2
ETHCD	FT	47278	1702.093000	2	1	1	1702.093000	2
HCD	FT	47280	1096.342700	3	2	1	1096.507515	2	2	1097.195639	4
HCD	FT	47281	1753.250700	3	1	1	1753.250700	3
ETHCD	FT	47282	1096.342700	3	2	1	1096.507515	2	2	1097.195639	4
ETHCD	FT	47283	1753.250700	3	1	1	1753.250700	3
HCD	FT	47284	945.536800	2	2	1	945.507570	2	2	945.539514	2
HCD	FT	47285	1118.701200	2	2	1	1118.305228	2	2	1118.803368	2
HCD	FT	47286	1213.117200	2	1	1	1213.117200	2
ETHCD	FT	47287	945.536800	2	2	1	945.507570	2	2	945.539514	2
ETHCD	FT	47288	1118.701200	2	2	1	1118.305228	2	2	1118.803368	2
ETHCD	FT	47289	1213.117200	2	1	1	1213.117200	2
HCD	FT	47291	1242.433300	3	1	1	1242.433300	3
HCD	FT	47292	832.802400	2	1	1	832.802397	2
ETHCD	FT	47293	1242.433300	3	1	1	1242.433300	3
HCD	FT	47294	901.697000	2	1	1	901.697000	2
HCD	FT	47295	1060.615000	2	1	1	1060.615000	2
HCD	FT	47296	1101.700400	2	1	1	1101.700400	2
ETHCD	FT	47297	901.697000	2	1	1	901.697000	2
ETHCD	FT	47298	1060.615000	2	1	1	1060.615000	2
ETHCD	FT	47299	1101.700400	2	1	1	1101.700400	2
HCD	FT	47300	1105.023900	2	2	1	1103.719187	3	2	1104.399639	2
HCD	FT	47301	1174.073500	2	1	1	1173.936092	2
HCD	FT	47302	1452.738600	2	1	1	1452.738600	2
ETHCD	FT	47303	1105.023900	2	2	1	1103.719187	3	2	1104.399639	2
ETHCD	FT	47304	1174.073500	2	1	1	1173.936092	2
ETHCD	FT	47305	1452.738600	2	1	1	1452.738600	2
HCD	FT	47306	1791.479600	2	1	1	1791.479600	2
ETHCD	FT	47307	1791.479600	2	1	1	1791.479600	2
HCD	FT	47309	976.176500	3	1	1	975.314565	2
HCD	FT	47310	990.708300	2	1	1	990.672839	3
ETHCD	FT	47311	976.176500	3	1	1	975.314565	2
ETHCD	FT	47312	990.708300	2	1	1	990.672839	3
HCD	FT	47313	1132.205200	2	1	1	1132.205200	2
HCD	FT	47314	1140.443500	2	1	1	1140.443500	2
HCD	FT	47315	1200.556000	2	1	1	1200.556000	2
ETHCD	FT	47316	1132.205200	2	1	1	1132.205200	2
ETHCD	FT	47317	1140.443500	2	1	1	1140.443500	2
ETHCD	FT	47318	1200.556000	2	1	1	1200.556000	2
HCD	FT	47319	1272.634300	2	1	1	1272.634300	2
HCD	FT	47320	1477.542500	2	1	1	1477.542480	2
HCD	FT	47321	1531.634600	2	1	1	1531.634600	2
ETHCD	FT	47322	1272.634300	2	1	1	1272.634300	2
ETHCD	FT	47323	1477.542500	2	1	1	1477.542480	2
ETHCD	FT	47324	1531.634600	2	1	1	1531.634600	2
HCD	FT	47326	1207.192600	3	1	1	1206.139056	2
HCD	FT	47327	1333.794600	3	1	1	1333.794600	3
ETHCD	FT	47328	1207.192600	3	1	1	1206.139056	2
ETHCD	FT	47329	1333.794600	3	1	1	1333.794600	3
HCD	FT	47330	1635.802100	3	1	1	1635.802100	3
HCD	FT	47331	1673.244900	3	2	1	1673.240260	3	2	1673.583010	3
HCD	FT	47332	756.515700	2	1	1	756.515690	2
ETHCD	FT	47333	1635.802100	3	1	1	1635.802100	3
ETHCD	FT	47334	1673.244900	3	2	1	1673.240260	3	2	1673.583010	3
HCD	FT	47335	975.359700	2	1	1	975.315478	2
HCD	FT	47336	1051.119000	2	1	1	1051.118949	2
HCD	FT	47337	1580.074700	2	1	1	1580.074700	2
ETHCD	FT	47338	975.359700	2	1	1	975.315478	2
ETHCD	FT	47339	1051.119000	2	1	1	1051.118949	2
ETHCD	FT	47340	1580.074700	2	1	1	1580.074700	2
HCD	FT	47341	1681.333100	2	2	1	1681.333130	4	2	1681.779764	4
ETHCD	FT	47342	1681.333100	2	2	1	1681.333130	4	2	1681.779764	4
HCD	FT	47344	1073.065700	3	1	1	1073.065700	3
HCD	FT	47345	1216.648900	3	1	1	1216.648900	3
ETHCD	FT	47346	1073.065700	3	1	1	1073.065700	3
ETHCD	FT	47347	1216.648900	3	1	1	1216.648900	3
HCD	FT	47348	1711.788100	3	1	1	1711.788100	3
HCD	FT	47349	713.167300	2	1	1	713.167300	2
HCD	FT	47350	941.962300	2	1	1	941.962300	2
ETHCD	FT	47351	1711.788100	3	1	1	1711.788100	3
ETHCD	FT	47352	941.962300	2	1	1	941.962300	2
HCD	FT	47353	953.469800	2	1	1	953.469800	2
HCD	FT	47354	1092.576700	2	2	1	1091.926927	2	2	1092.470695	3
HCD	FT	47355	1389.664700	2	1	1	1389.664700	2
ETHCD	FT	47356	953.469800	2	1	1	953.469800	2
ETHCD	FT	47357	1092.576700	2	2	1	1091.926927	2	2	1092.470695	3
ETHCD	FT	47358	1389.664700	2	1	1	1389.664700	2
HCD	FT	47359	1496.577800	2	1	1	1496.577800	2
ETHCD	FT	47360	1496.577800	2	1	1	1496.577800	2
HCD	FT	47362	1141.623500	3	1	1	1141.623500	3
HCD	FT	47363	1296.032800	3	1	1	1296.032800	3
HCD	FT	47364	1747.074000	3	1	1	1747.073970	3
ETHCD	FT	47365	1296.032800	3	1	1	1296.032800	3
ETHCD	FT	47366	1747.074000	3	1	1	1747.073970	3
HCD	FT	47367	1776.864500	3	1	1	1776.864500	3
HCD	FT	47368	1360.445400	2	1	1	1360.445400	2
HCD	FT	47369	1751.494400	2	1	1	1751.494400	2
ETHCD	FT	47370	1776.864500	3	1	1	1776.864500	3
ETHCD	FT	47371	1360.445400	2	1	1	1360.445400	2
ETHCD	FT	47372	1751.494400	2	1	1	1751.494400	2
HCD	FT	47374	1110.661000	2	1	1	1110.661000	2
HCD	FT	47375	1265.868900	2	2	1	1265.852246	2	2	1265.965147	5
ETHCD	FT	47376	1110.661000	2	1	1	1110.661000	2
ETHCD	FT	47377	1265.868900	2	2	1	1265.852246	2	2	1265.965147	5
HCD	FT	47379	681.127500	3	1	1	681.127500	3
HCD	FT	47380	939.900400	3	1	1	939.900400	3
HCD	FT	47381	847.464000	2	1	1	847.464000	2
ETHCD	FT	47382	939.900400	3	1	1	939.900400	3
HCD	FT	47383	1201.605800	2	1	1	1201.605800	2
HCD	FT	47384	1483.400900	2	1	1	1482.724980	3
HCD	FT	47385	1527.941200	2	1	1	1527.941200	2
ETHCD	FT	47386	1201.605800	2	1	1	1201.605800	2
ETHCD	FT	47387	1483.400900	2	1	1	1482.724980	3
ETHCD	FT	47388	1527.941200	2	1	1	1527.941200	2
HCD	FT	47389	1558.870700	2	1	1	1559.573487	5
HCD	FT	47390	1591.688200	2	1	1	1591.688200	2
ETHCD	FT	47391	1558.870700	2	1	1	1559.573487	5
ETHCD	FT	47392	1591.688200	2	1	1	1591.688200	2
HCD	FT	47394	1664.037500	6	1	1	1664.037500	6
HCD	FT	47395	1058.571000	2	1	1	1058.571000	2
ETHCD	FT	47396	1664.037500	6	1	1	1664.037500	6
ETHCD	FT	47397	1058.571000	2	1	1	1058.571000	2
HCD	FT	47398	1080.788900	2	1	1	1080.788900	2
HCD	FT	47399	1097.869100	2	1	1	1097.869100	2
HCD	FT	47400	1293.533300	2	1	1	1293.533300	2
ETHCD	FT	47401	1080.788900	2	1	1	1080.788900	2
ETHCD	FT	47402	1097.869100	2	1	1	1097.869100	2
ETHCD	FT	47403	1293.533300	2	1	1	1293.533300	2
HCD	FT	47404	1308.901700	2	1	1	1308.901700	2
HCD	FT	47405	1656.770600	2	1	1	1656.770600	2
ETHCD	FT	47406	1308.901700	2	1	1	1308.901700	2
ETHCD	FT	47407	1656.770600	2	1	1	1656.770600	2
HCD	FT	47409	936.990000	2	1	1	936.989990	2
HCD	FT	47410	959.613300	2	1	1	959.613300	2
HCD	FT	47411	1316.659900	2	1	1	1316.659900	2
HCD	FT	47412	1561.309700	2	1	1	1561.309690	2
ETHCD	FT	47413	1316.659900	2	1	1	1316.659900	2
ETHCD	FT	47414	1561.309700	2	1	1	1561.309690	2
HCD	FT	47416	951.442700	5	1	1	951.442700	5
HCD	FT	47417	992.783000	3	2	1	992.783614	2	2	992.783614	3
HCD	FT	47418	1143.029800	3	1	1	1143.029800	3
ETHCD	FT	47419	992.783000	3	2	1	992.783614	2	2	992.783614	3
ETHCD	FT	47420	1143.029800	3	1	1	1143.029800	3
HCD	FT	47421	1344.567600	3	1	1	1344.567600	3
HCD	FT	47422	1401.893400	3	1	1	1402.606992	3
HCD	FT	47423	889.072600	2	1	1	889.072570	2
ETHCD	FT	47424	1344.567600	3	1	1	1344.567600	3
ETHCD	FT	47425	1401.893400	3	1	1	1402.606992	3
HCD	FT	47426	900.683800	2	1	1	900.683780	2
HCD	FT	47427	985.086200	2	1	1	985.086200	2
HCD	FT	47428	1014.521100	2	1	1	1014.521100	2
HCD	FT	47429	1175.379600	2	1	1	1173.942242	2
ETHCD	FT	47430	985.086200	2	1	1	985.086200	2
ETHCD	FT	47431	1014.521100	2	1	1	1014.521100	2
ETHCD	FT	47432	1175.379600	2	1	1	1173.942242	2
HCD	FT	47433	1678.808500	2	1	1	1678.808500	2
HCD	FT	47434	1690.715900	2	1	1	1690.715900	2
ETHCD	FT	47435	1678.808500	2	1	1	1678.808500	2
ETHCD	FT	47436	1690.715900	2	1	1	1690.715900	2
HCD	FT	47438	1695.834700	5	1	1	1695.834700	5
HCD	FT	47439	1514.314500	3	1	1	1514.314500	3
ETHCD	FT	47440	1695.834700	5	1	1	1695.834700	5
ETHCD	FT	47441	1514.314500	3	1	1	1514.314500	3
HCD	FT	47442	906.805000	2	1	1	906.827783	2
HCD	FT	47443	1126.619000	2	1	1	1125.752258	2
HCD	FT	47444	1285.241100	2	1	1	1285.241100	2
ETHCD	FT	47445	1126.619000	2	1	1	1125.752258	2
ETHCD	FT	47446	1285.241100	2	1	1	1285.241100	2
HCD	FT	47447	1323.003900	2	1	1	1323.003900	2
HCD	FT	47448	1368.246300	2	1	1	1368.246300	2
HCD	FT	47449	1604.285400	2	1	1	1604.285400	2
ETHCD	FT	47450	1323.003900	2	1	1	1323.003900	2
ETHCD	FT	47451	1368.246300	2	1	1	1368.246300	2
ETHCD	FT	47452	1604.285400	2	1	1	1604.285400	2
HCD	FT	47453	1729.737800	2	1	1	1729.737800	2
ETHCD	FT	47454	1729.737800	2	1	1	1729.737800	2
HCD	FT	47456	982.854800	3	1	1	982.854800	3
HCD	FT	47457	777.480900	2	1	1	777.481093	2
HCD	FT	47458	943.751100	2	1	1	943.750094	2
HCD	FT	47459	1176.317400	2	1	1	1176.317400	2
ETHCD	FT	47460	943.751100	2	1	1	943.750094	2
ETHCD	FT	47461	1176.317400	2	1	1	1176.317400	2
HCD	FT	47462	1310.110600	2	1	1	1310.110600	2
HCD	FT	47463	1341.225700	2	1	1	1341.225700	2
HCD	FT	47464	1409.846400	2	1	1	1409.846400	2
ETHCD	FT	47465	1310.110600	2	1	1	1310.110600	2
ETHCD	FT	47466	1341.225700	2	1	1	1341.225700	2
ETHCD	FT	47467	1409.846400	2	1	1	1409.846400	2
HCD	FT	47468	1489.616000	2	1	1	1489.616000	2
HCD	FT	47469	1517.808100	2	1	1	1517.808100	2
HCD	FT	47470	1521.422400	2	1	1	1521.422400	2
ETHCD	FT	47471	1489.616000	2	1	1	1489.616000	2
ETHCD	FT	47472	1517.808100	2	1	1	1517.808100	2
ETHCD	FT	47473	1521.422400	2	1	1	1521.422400	2
HCD	FT	47475	1028.983900	3	2	1	1028.929393	2	2	1029.393650	2
HCD	FT	47476	972.855700	2	2	1	971.648823	2	2	972.345150	2
HCD	FT	47477	1192.254000	2	1	1	1192.254000	2
ETHCD	FT	47478	972.855700	2	2	1	971.648823	2	2	972.345150	2
ETHCD	FT	47479	1192.254000	2	1	1	1192.254000	2
HCD	FT	47480	1307.146900	2	1	1	1306.658810	2
HCD	FT	47481	1687.338700	2	1	1	1687.338700	2
ETHCD	FT	47482	1307.146900	2	1	1	1306.658810	2
ETHCD	FT	47483	1687.338700	2	1	1	1687.338700	2
HCD	FT	47485	1571.358900	4	1	1	1572.172490	5
HCD	FT	47486	803.231400	3	1	1	803.231450	3
ETHCD	FT	47487	1571.358900	4	1	1	1572.172490	5
HCD	FT	47488	872.608900	3	1	1	872.608900	3
HCD	FT	47489	1354.942700	3	1	1	1354.942700	3
HCD	FT	47490	1329.546100	2	1	1	1329.545098	2
ETHCD	FT	47491	1354.942700	3	1	1	1354.942700	3
ETHCD	FT	47492	1329.546100	2	1	1	1329.545098	2
HCD	FT	47493	1357.136400	2	1	1	1357.136400	2
HCD	FT	47494	1361.289700	2	1	1	1361.214371	3
HCD	FT	47495	1709.629500	2	1	1	1709.628531	2
ETHCD	FT	47496	1357.136400	2	1	1	1357.136400	2
ETHCD	FT	47497	1361.289700	2	1	1	1361.214371	3
ETHCD	FT	47498	1709.629500	2	1	1	1709.628531	2
HCD	FT	47500	835.944200	2	1	1	835.944200	2
HCD	FT	47501	956.336200	2	1	1	956.306472	2
HCD	FT	47502	1029.907800	2	1	1	1029.908365	2
HCD	FT	47503	1076.038200	2	2	1	1075.633547	2	2	1076.509056	2
HCD	FT	47504	1261.845600	2	1	1	1261.845600	2
HCD	FT	47505	1506.219000	2	1	1	1506.175780	4
ETHCD	FT	47506	1261.845600	2	1	1	1261.845600	2
ETHCD	FT	47507	1506.219000	2	1	1	1506.175780	4
HCD	FT	47508	1581.341600	2	1	1	1581.341600	2
HCD	FT	47509	1701.014000	2	1	1	1701.014040	2
ETHCD	FT	47510	1581.341600	2	1	1	1581.341600	2
ETHCD	FT	47511	1701.014000	2	1	1	1701.014040	2
HCD	FT	47513	1021.109000	3	1	1	1021.109000	3
HCD	FT	47514	1025.646700	3	1	1	1025.646700	3
HCD	FT	47515	944.995300	2	1	1	944.995300	2
HCD	FT	47516	991.888700	2	1	1	991.888700	2
HCD	FT	47517	1324.556300	2	1	1	1324.556300	2
HCD	FT	47518	1760.485600	2	1	1	1760.485600	2
ETHCD	FT	47519	1324.556300	2	1	1	1324.556300	2
ETHCD	FT	47520	1760.485600	2	1	1	1760.485600	2
HCD	FT	47522	1004.566800	3	1	1	1004.566800	3
HCD	FT	47523	1234.663600	3	1	1	1234.663056	2
HCD	FT	47524	1502.507800	3	1	1	1502.507800	3
ETHCD	FT	47525	1234.663600	3	1	1	1234.663056	2
ETHCD	FT	47526	1502.507800	3	1	1	1502.507800	3
HCD	FT	47527	1191.299100	2	1	1	1191.733286	2
HCD	FT	47528	1479.656700	2	1	1	1479.656700	2
HCD	FT	47529	1574.374400	2	1	1	1574.374390	2
ETHCD	FT	47530	1191.299100	2	1	1	1191.733286	2
ETHCD	FT	47531	1479.656700	2	1	1	1479.656700	2
ETHCD	FT	47532	1574.374400	2	1	1	1574.374390	2
HCD	FT	47533	1723.766200	2	1	1	1723.766200	2
HCD	FT	47534	1726.007300	2	1	1	1726.007320	2
ETHCD	FT	47535	1723.766200	2	1	1	1723.766200	2
ETHCD	FT	47536	1726.007300	2	1	1	1726.007320	2
HCD	FT	47538	1600.120000	7	1	1	1600.120000	6
HCD	FT	47539	1386.934200	4	1	1	1386.934200	4
ETHCD	FT	47540	1600.120000	7	1	1	1600.120000	6
ETHCD	FT	47541	1386.934200	4	1	1	1386.934200	4
HCD	FT	47542	1034.758300	3	1	1	1034.758300	3
HCD	FT	47543	1213.678300	2	1	1	1213.678300	2
HCD	FT	47544	1114.554300	2	1	1	1114.554300	2
HCD	FT	47545	1478.439100	2	1	1	1478.439100	2
ETHCD	FT	47546	1114.554300	2	1	1	1114.554300	2
ETHCD	FT	47547	1478.439100	2	1	1	1478.439100	2
HCD	FT	47549	1152.045200	3	1	1	1152.045200	3
HCD	FT	47550	1429.470000	3	1	1	1429.470000	3
HCD	FT	47551	1492.712000	3	1	1	1492.712000	3
ETHCD	FT	47552	1152.045200	3	1	1	1152.045200	3
ETHCD	FT	47553	1429.470000	3	1	1	1429.470000	3
ETHCD	FT	47554	1492.712000	3	1	1	1492.712000	3
HCD	FT	47555	715.076700	2	1	1	715.076893	2
HCD	FT	47557	1239.079700	3	1	1	1239.079700	3
HCD	FT	47558	1298.786700	3	1	1	1298.489696	3
HCD	FT	47559	842.136000	2	1	1	842.135990	2
ETHCD	FT	47560	1298.786700	3	1	1	1298.489696	3
HCD	FT	47561	851.988200	2	2	1	850.380370	2	2	851.988160	2
HCD	FT	47562	1170.402100	2	1	1	1170.402100	2
HCD	FT	47563	1680.485100	2	1	1	1680.485100	2
ETHCD	FT	47564	1680.485100	2	1	1	1680.485100	2
HCD	FT	47566	902.309400	3	1	1	902.309400	3
HCD	FT	47567	1467.098500	3	1	1	1467.101332	3
HCD	FT	47568	930.221900	2	1	1	930.221860	2
ETHCD	FT	47569	1467.098500	3	1	1	1467.101332	3
HCD	FT	47570	1000.671600	2	1	1	1001.156710	2
HCD	FT	47571	1470.989100	2	1	1	1470.989220	2
HCD	FT	47572	1610.265900	2	1	1	1610.265900	2
ETHCD	FT	47573	1470.989100	2	1	1	1470.989220	2
ETHCD	FT	47574	1610.265900	2	1	1	1610.265900	2
HCD	FT	47575	1682.697400	2	1	1	1682.697400	2
ETHCD	FT	47576	1682.697400	2	1	1	1682.697400	2
HCD	FT	47578	866.289000	2	2	1	866.259890	2	2	866.289000	2
HCD	FT	47579	891.585600	2	1	1	891.951230	2
HCD	FT	47580	1044.753200	2	1	1	1044.753200	2
HCD	FT	47581	1085.305200	2	1	1	1085.305200	2
HCD	FT	47582	1167.466100	2	1	1	1167.468310	2
HCD	FT	47583	1399.628500	2	1	1	1399.628500	2
HCD	FT	47584	1449.449100	2	1	1	1449.449100	2
ETHCD	FT	47585	1399.628500	2	1	1	1399.628500	2
ETHCD	FT	47586	1449.449100	2	1	1	1449.449100	2
HCD	FT	47588	952.462200	3	1	1	952.462200	3
HCD	FT	47589	1258.786700	3	1	1	1258.786700	3
HCD	FT	47590	1265.139800	3	1	1	1265.139800	3
ETHCD	FT	47591	1258.786700	3	1	1	1258.786700	3
ETHCD	FT	47592	1265.139800	3	1	1	1265.139800	3
HCD	FT	47593	1590.053600	3	1	1	1590.051521	3
HCD	FT	47594	1592.994600	3	1	1	1592.994600	3
HCD	FT	47595	923.191100	2	2	1	923.162110	2	2	923.191100	2
ETHCD	FT	47596	1590.053600	3	1	1	1590.051521	3
ETHCD	FT	47597	1592.994600	3	1	1	1592.994600	3
HCD	FT	47598	1618.597800	2	1	1	1618.597800	2
HCD	FT	47599	1691.689900	2	1	1	1691.689900	2
ETHCD	FT	47600	1618.597800	2	1	1	1618.597800	2
ETHCD	FT	47601	1691.689900	2	1	1	1691.689900	2
HCD	FT	47603	1131.135000	2	1	1	1131.665106	2
HCD	FT	47604	1228.936800	2	1	1	1228.937281	2
HCD	FT	47606	1577.605200	3	1	1	1577.270390	3
HCD	FT	47607	948.735400	2	1	1	948.735350	2
HCD	FT	47608	1098.995800	2	1	1	1098.995800	2
ETHCD	FT	47609	1577.605200	3	1	1	1577.270390	3
HCD	FT	47610	1221.948200	2	1	1	1221.948240	2
HCD	FT	47611	1319.595900	2	1	1	1319.595900	2
HCD	FT	47612	1392.397500	2	1	1	1392.397500	2
ETHCD	FT	47613	1319.595900	2	1	1	1319.595900	2
HCD	FT	47614	1480.675700	2	1	1	1480.675700	2
HCD	FT	47616	1138.996900	2	1	1	1138.996900	2
HCD	FT	47617	1156.080000	2	1	1	1156.080000	2
ETHCD	FT	47618	1156.080000	2	1	1	1156.080000	2
HCD	FT	47620	1082.559200	2	1	1	1082.559200	2
HCD	FT	47621	1164.613000	2	1	1	1164.613000	2
HCD	FT	47622	1557.444300	2	1	1	1557.444300	2
ETHCD	FT	47623	1557.444300	2	1	1	1557.444300	2
HCD	FT	47625	1202.456900	2	1	1	1202.412391	2
HCD	FT	47626	1342.859900	2	1	1	1342.859860	2
HCD	FT	47627	1438.683500	2	1	1	1438.683500	2
ETHCD	FT	47628	1342.859900	2	1	1	1342.859860	2
ETHCD	FT	47629	1438.683500	2	1	1	1438.683500	2
HCD	FT	47631	1275.019500	2	1	1	1275.019500	2
HCD	FT	47632	1297.762700	2	1	1	1297.762700	2
HCD	FT	47633	1510.675300	2	1	1	1510.675300	2
HCD	FT	47634	1540.477300	2	1	1	1540.477300	2
HCD	FT	47635	1579.591300	2	1	1	1579.591300	2
HCD	FT	47636	1605.688000	2	2	1	1605.177370	2	2	1605.687990	2
ETHCD	FT	47637	1540.477300	2	1	1	1540.477300	2
ETHCD	FT	47638	1579.591300	2	1	1	1579.591300	2
HCD	FT	47640	1294.346800	3	1	1	1294.346800	3
HCD	FT	47641	830.012500	2	1	1	830.013670	2
HCD	FT	47642	1184.434600	2	1	1	1184.434600	2
ETHCD	FT	47643	1294.346800	3	1	1	1294.346800	3
HCD	FT	47644	1507.341900	2	1	1	1507.341900	2
ETHCD	FT	47645	1507.341900	2	1	1	1507.341900	2
HCD	FT	47647	976.974900	2	2	1	976.948000	2	2	976.974910	2
HCD	FT	47648	1601.276900	2	1	1	1601.276900	2
HCD	FT	47649	1630.798700	2	1	1	1630.798700	2
HCD	FT	47650	1672.031300	2	1	1	1672.031300	2
ETHCD	FT	47651	1630.798700	2	1	1	1630.798700	2
ETHCD	FT	47652	1672.031300	2	1	1	1672.031300	2
HCD	FT	47653	1778.641400	2	1	1	1778.641360	2
ETHCD	FT	47654	1778.641400	2	1	1	1778.641360	2
HCD	FT	47656	1442.488200	5	1	1	1442.488200	5
HCD	FT	47657	1356.181000	3	1	1	1356.181000	3
HCD	FT	47658	1187.909900	2	1	1	1187.909900	2
ETHCD	FT	47659	1442.488200	5	1	1	1442.488200	5
HCD	FT	47660	1353.728500	2	1	1	1353.728500	2
HCD	FT	47662	1083.847400	3	1	1	1083.847400	3
HCD	FT	47663	963.295200	2	1	1	963.295736	2
HCD	FT	47664	1010.393900	2	1	1	1010.393900	2
HCD	FT	47665	1058.705100	2	1	1	1058.705080	2
HCD	FT	47666	1121.596200	2	1	1	1121.596200	2
HCD	FT	47667	1381.858300	2	1	1	1381.858300	2
HCD	FT	47668	1648.135300	2	1	1	1648.135300	2
HCD	FT	47669	1674.633500	2	1	1	1674.633500	2
ETHCD	FT	47670	1648.135300	2	1	1	1648.135300	2
ETHCD	FT	47671	1674.633500	2	1	1	1674.633500	2
HCD	FT	47673	1642.751200	3	1	1	1642.751200	3
HCD	FT	47674	1168.428600	2	1	1	1168.428600	2
HCD	FT	47675	1171.869400	2	1	1	1171.869400	2
ETHCD	FT	47676	1642.751200	3	1	1	1642.751200	3
HCD	FT	47677	1231.457600	2	1	1	1231.398070	2
HCD	FT	47678	1519.480600	2	1	1	1519.480600	2
HCD	FT	47680	932.064600	3	1	1	932.064640	3
HCD	FT	47681	1269.492200	3	1	1	1269.492200	3
HCD	FT	47682	1735.068000	3	1	1	1735.068000	3
HCD	FT	47683	1024.200200	2	2	1	1024.200200	2	2	1024.237180	2
HCD	FT	47684	1281.702900	2	1	1	1281.645464	6
ETHCD	FT	47685	1735.068000	3	1	1	1735.068000	3
HCD	FT	47686	1487.520800	2	1	1	1487.520800	2
HCD	FT	47687	1575.358400	2	1	1	1575.358400	2
ETHCD	FT	47688	1575.358400	2	1	1	1575.358400	2
HCD	FT	47690	1160.123200	2	2	1	1159.635710	2	2	1160.123170	2
HCD	FT	47691	1219.916900	2	1	1	1219.916900	2
HCD	FT	47692	1745.124800	2	1	1	1745.124760	2
ETHCD	FT	47693	1745.124800	2	1	1	1745.124760	2
HCD	FT	47695	1165.505500	3	1	1	1165.503626	3
HCD	FT	47696	1424.694500	2	1	1	1424.694500	2
HCD	FT	47697	1567.770400	2	1	1	1567.770400	2
ETHCD	FT	47698	1424.694500	2	1	1	1424.694500	2
HCD	FT	47700	829.150200	2	1	1	829.150210	2
HCD	FT	47701	1101.026000	2	1	1	1101.026000	2
HCD	FT	47702	1178.764200	2	1	1	1178.764200	2
HCD	FT	47703	1481.857200	2	1	1	1481.857200	2
ETHCD	FT	47704	1481.857200	2	1	1	1481.857200	2
HCD	FT	47706	873.653200	2	1	1	873.653200	2
HCD	FT	47707	1030.568200	2	1	1	1030.536130	2
HCD	FT	47708	1299.975200	2	1	1	1299.975200	2
HCD	FT	47709	1321.783100	2	1	1	1321.783100	2
HCD	FT	47711	979.011500	3	1	1	979.011500	3
HCD	FT	47712	1112.388900	3	1	1	1112.388900	3
HCD	FT	47713	1500.384200	3	1	1	1500.384200	3
ETHCD	FT	47714	1112.388900	3	1	1	1112.388900	3
ETHCD	FT	47715	1500.384200	3	1	1	1500.384200	3
HCD	FT	47716	1614.708600	2	1	1	1614.708620	2
HCD	FT	47717	1722.584800	2	1	1	1722.584800	2
HCD	FT	47718	1755.089700	2	1	1	1755.089720	5
ETHCD	FT	47719	1722.584800	2	1	1	1722.584800	2
ETHCD	FT	47720	1755.089700	2	1	1	1755.089720	5
HCD	FT	47722	1045.845500	2	1	1	1045.868650	2
HCD	FT	47723	1075.761200	2	1	1	1075.761200	2
HCD	FT	47724	1257.436200	2	1	1	1257.438173	2
HCD	FT	47725	1515.884300	2	1	1	1515.884280	2
ETHCD	FT	47726	1257.436200	2	1	1	1257.438173	2
HCD	FT	47728	1329.742800	3	1	1	1329.824220	2
HCD	FT	47730	936.037500	3	1	1	936.037540	3
HCD	FT	47731	1473.468500	3	1	1	1473.468500	3
HCD	FT	47732	764.979200	2	1	1	764.979200	2
ETHCD	FT	47733	1473.468500	3	1	1	1473.468500	3
HCD	FT	47735	1216.455900	3	1	1	1216.455900	3
HCD	FT	47736	1493.962900	2	1	1	1493.962971	2
ETHCD	FT	47737	1493.962900	2	1	1	1493.962971	2
HCD	FT	47739	1396.118700	3	1	1	1396.118700	3
HCD	FT	47740	1261.670800	2	1	1	1261.670800	2
HCD	FT	47741	1308.266500	2	1	1	1308.266500	2
HCD	FT	47742	1746.874900	2	1	1	1746.877094	2
HCD	FT	47743	1750.285300	2	1	1	1750.285280	2
ETHCD	FT	47744	1746.874900	2	1	1	1746.877094	2
ETHCD	FT	47745	1750.285300	2	1	1	1750.285280	2
HCD	FT	47747	1033.011600	3	1	1	1033.011600	3
HCD	FT	47748	1631.989000	2	1	1	1630.957890	2
ETHCD	FT	47749	1631.989000	2	1	1	1630.957890	2
HCD	FT	47751	1129.142700	2	1	1	1129.142700	2
HCD	FT	47752	1764.646400	2	1	1	1764.646400	2
ETHCD	FT	47753	1764.646400	2	1	1	1764.646400	2
HCD	FT	47755	1133.076500	3	1	1	1133.076500	3
HCD	FT	47757	855.634800	2	1	1	855.634770	2
HCD	FT	47758	1118.083700	2	1	1	1118.083740	2
HCD	FT	47759	1251.479500	2	1	1	1251.479500	2
HCD	FT	47761	1453.614600	3	1	1	1453.614600	3
HCD	FT	47762	1545.687100	2	1	1	1545.687100	2
HCD	FT	47763	1641.604600	2	1	1	1641.604610	2
HCD	FT	47764	1770.088900	2	1	1	1770.088900	2
HCD	FT	47765	1799.883700	2	1	1	1799.883700	2
ETHCD	FT	47766	1641.604600	2	1	1	1641.604610	2
ETHCD	FT	47767	1770.088900	2	1	1	1770.088900	2
ETHCD	FT	47768	1799.883700	2	1	1	1799.883700	2
HCD	FT	47770	1065.443200	3	1	1	1065.443240	3
HCD	FT	47771	999.138100	2	1	1	999.138060	2
HCD	FT	47772	1093.081700	2	1	1	1093.084097	2
HCD	FT	47774	1292.875400	2	1	1	1292.875370	2
HCD	FT	47776	1193.315100	3	1	1	1193.315100	3
HCD	FT	47777	1347.133800	2	1	1	1347.133790	2
HCD	FT	47779	1210.795200	3	1	1	1210.795200	3
HCD	FT	47780	1406.562900	3	1	1	1406.563401	3
HCD	FT	47781	1737.569900	2	1	1	1737.569900	2
ETHCD	FT	47782	1406.562900	3	1	1	1406.563401	3
ETHCD	FT	47783	1737.569900	2	1	1	1737.569900	2
HCD	FT	47785	1107.743500	3	1	1	1107.743500	3
HCD	FT	47786	1249.960800	2	1	1	1249.960820	2
HCD	FT	47787	1313.264400	2	1	1	1313.216920	2
HCD	FT	47788	1470.963300	2	1	1	1470.963300	2
HCD	FT	47790	1434.684100	4	1	1	1434.684100	4
HCD	FT	47791	1588.229200	3	1	1	1588.229200	3
HCD	FT	47792	1643.933100	3	1	1	1643.933100	3
ETHCD	FT	47793	1434.684100	4	1	1	1434.684100	4
ETHCD	FT	47794	1588.229200	3	1	1	1588.229200	3
ETHCD	FT	47795	1643.933100	3	1	1	1643.933100	3
HCD	FT	47796	1410.476000	2	1	1	1410.476000	2
HCD	FT	47797	1461.941800	2	1	1	1461.941800	2
ETHCD	FT	47798	1410.476000	2	1	1	1410.476000	2
ETHCD	FT	47799	1461.941800	2	1	1	1461.941800	2
HCD	FT	47801	805.049600	2	1	1	805.049600	2
HCD	FT	47802	1130.544400	2	1	1	1130.544400	2
HCD	FT	47803	1691.461300	2	1	1	1691.461300	2
ETHCD	FT	47804	1691.461300	2	1	1	1691.461300	2
HCD	FT	47806	1226.774800	3	1	1	1226.774800	3
HCD	FT	47807	816.511800	2	1	1	816.511840	2
HCD	FT	47808	1140.505700	2	1	1	1140.505700	2
HCD	FT	47809	1531.994800	2	1	1	1531.994750	2
HCD	FT	47811	975.122000	3	1	1	975.122000	3
HCD	FT	47812	1194.809100	2	1	1	1194.809100	2
HCD	FT	47813	1368.853800	2	1	1	1368.855392	2
HCD	FT	47814	1476.258500	2	1	1	1476.258540	2
HCD	FT	47815	1522.619100	2	1	1	1522.619100	2
ETHCD	FT	47816	1476.258500	2	1	1	1476.258540	2
HCD	FT	47818	1207.752100	3	1	1	1207.752100	3
HCD	FT	47819	1162.293300	2	1	1	1162.293330	2
HCD	FT	47821	1696.309400	3	1	1	1696.309400	3
HCD	FT	47822	1238.380200	2	1	1	1238.334696	2
HCD	FT	47823	1428.572800	2	1	1	1428.572800	2
HCD	FT	47824	1450.304000	2	1	1	1450.304000	2
HCD	FT	47825	1541.722200	2	1	1	1541.631590	2
ETHCD	FT	47826	1541.722200	2	1	1	1541.631590	2
HCD	FT	47828	1039.458100	3	1	1	1039.458100	3
HCD	FT	47829	1078.474700	3	1	1	1078.771886	3
HCD	FT	47831	1034.322100	3	1	1	1034.322100	3
HCD	FT	47832	1378.381800	3	1	1	1378.381538	3
HCD	FT	47834	1119.634500	2	1	1	1119.634520	2
HCD	FT	47835	1260.722500	2	1	1	1260.722500	2
HCD	FT	47836	1612.929000	2	1	1	1612.929000	2
ETHCD	FT	47837	1260.722500	2	1	1	1260.722500	2
ETHCD	FT	47838	1612.929000	2	1	1	1612.929000	2
HCD	FT	47840	1298.241500	2	1	1	1298.187997	2
HCD	FT	47841	1547.648700	2	1	1	1547.648700	2
ETHCD	FT	47842	1547.648700	2	1	1	1547.648700	2
HCD	FT	47844	1215.439900	2	1	1	1215.439940	2
HCD	FT	47845	1616.759300	2	1	1	1616.759300	2
HCD	FT	47846	1673.401400	2	1	1	1673.401400	2
ETHCD	FT	47847	1616.759300	2	1	1	1616.759300	2
HCD	FT	47850	1063.511800	2	1	1	1063.511840	2
HCD	FT	47851	1128.260400	2	1	1	1128.260380	2
HCD	FT	47852	1669.033700	2	2	1	1668.544560	2	2	1669.033690	2
ETHCD	FT	47853	1669.033700	2	2	1	1668.544560	2	2	1669.033690	2
HCD	FT	47855	1414.802000	2	2	1	1414.767042	2	2	1414.802000	2
HCD	FT	47856	1634.615700	2	1	1	1634.607868	2
HCD	FT	47858	1448.769900	2	1	1	1448.769900	2
HCD	FT	47859	1652.590800	2	1	1	1652.590800	2
HCD	FT	47861	1489.689100	3	1	1	1489.689090	3
HCD	FT	47862	1342.813600	2	1	1	1342.813600	2
HCD	FT	47863	1553.562300	2	1	1	1552.565190	2
ETHCD	FT	47864	1342.813600	2	1	1	1342.813600	2
HCD	FT	47867	1348.433000	2	1	1	1348.433000	2
HCD	FT	47869	1444.842500	2	1	1	1444.842500	2
HCD	FT	47870	1455.659500	2	1	1	1455.659550	2
HCD	FT	47872	1196.546900	3	1	1	1196.548081	3
HCD	FT	47873	1442.730800	2	1	1	1442.730800	2
ETHCD	FT	47874	1442.730800	2	1	1	1442.730800	2
HCD	FT	47876	826.099700	2	1	1	826.099730	2
HCD	FT	47877	1135.534400	2	1	1	1135.534400	2
HCD	FT	47878	1273.232800	2	1	1	1273.232800	2
HCD	FT	47879	1581.358300	2	1	1	1581.358300	2
ETHCD	FT	47880	1581.358300	2	1	1	1581.358300	2
HCD	FT	47882	1182.126200	3	1	1	1182.126200	3
HCD	FT	47883	1047.826800	2	1	1	1047.826780	2
HCD	FT	47884	1081.899800	2	1	1	1082.589970	2
HCD	FT	47886	1305.782100	2	1	1	1305.782100	2
HCD	FT	47887	1740.792500	2	1	1	1740.792500	2
HCD	FT	47889	1539.072000	2	1	1	1539.072000	2
HCD	FT	47891	1240.005600	3	1	1	1240.005600	3
HCD	FT	47892	1191.692100	2	1	1	1191.692140	2
HCD	FT	47893	1269.220100	2	1	1	1269.220100	2
HCD	FT	47894	1483.961200	2	1	1	1483.961200	2
HCD	FT	47895	1626.611900	2	1	1	1626.611940	3
HCD	FT	47896	1723.900600	2	1	1	1723.838010	2
HCD	FT	47898	791.019000	2	1	1	791.019000	2
HCD	FT	47899	1178.051000	2	1	1	1178.051030	2
HCD	FT	47900	1276.033400	2	1	1	1276.033101	2
HCD	FT	47902	1233.220900	3	1	1	1233.220900	3
HCD	FT	47904	1283.660500	3	1	1	1283.660500	3
HCD	FT	47905	1028.496000	2	1	1	1029.057250	2
HCD	FT	47906	1180.818800	2	1	1	1180.818800	2
HCD	FT	47908	1139.297100	2	1	1	1139.296683	2
HCD	FT	47909	1300.503800	2	1	1	1300.503800	2
HCD	FT	47911	1225.705200	3	1	1	1225.705200	3
HCD	FT	47912	984.857800	2	1	1	984.857850	2
HCD	FT	47913	1169.480500	2	1	1	1169.480470	2
HCD	FT	47914	1363.921300	2	1	1	1363.921300	2
HCD	FT	47915	1485.156300	2	1	1	1485.156300	2
ETHCD	FT	47916	1363.921300	2	1	1	1363.921300	2
HCD	FT	47919	1050.723500	2	1	1	1050.723510	2
HCD	FT	47920	1595.089200	2	1	1	1595.089200	2
HCD	FT	47922	1189.638300	3	1	1	1189.638300	3
HCD	FT	47923	1303.666000	3	1	1	1303.666020	3
HCD	FT	47924	1221.699100	2	1	1	1221.699100	2
HCD	FT	47926	1777.384300	3	1	1	1777.384300	3
HCD	FT	47927	1509.291000	2	1	1	1509.291000	2
HCD	FT	47929	1746.030600	2	1	1	1746.030640	2
ETHCD	FT	47930	1746.030600	2	1	1	1746.030640	2
HCD	FT	47934	1567.299600	2	1	1	1567.299600	2
ETHCD	FT	47935	1567.299600	2	1	1	1567.299600	2
HCD	FT	47937	1702.583700	3	1	1	1702.583700	3
HCD	FT	47938	1499.097800	2	1	1	1499.097780	2
ETHCD	FT	47939	1702.583700	3	1	1	1702.583700	3
HCD	FT	47941	1166.984100	2	1	1	1166.984100	2
HCD	FT	47942	1245.317700	2	1	1	1245.317750	2
HCD	FT	47943	1699.569900	2	1	1	1699.569900	2
HCD	FT	47944	1785.334000	2	1	1	1785.334000	2
ETHCD	FT	47945	1785.334000	2	1	1	1785.334000	2
HCD	FT	47947	1097.286700	3	1	1	1097.286740	3
HCD	FT	47948	1214.210200	3	1	1	1214.210210	3
HCD	FT	47949	1072.515700	2	1	1	1072.515750	2
HCD	FT	47950	1076.457000	2	1	1	1076.457030	2
HCD	FT	47951	1433.442100	2	1	1	1433.442100	2
HCD	FT	47953	1278.504800	2	1	1	1278.504800	2
HCD	FT	47954	1792.746300	2	1	1	1792.744634	2
HCD	FT	47958	1144.540400	3	1	1	1144.540400	3
HCD	FT	47959	1352.078100	2	1	1	1352.078100	2
HCD	FT	47961	1513.283700	3	1	1	1513.283700	3
HCD	FT	47962	1219.064500	2	2	1	1219.023930	2	2	1219.064450	2
HCD	FT	47963	1294.245200	2	1	1	1294.245200	2
HCD	FT	47964	1395.028100	2	1	1	1395.028100	2
HCD	FT	47966	1192.606400	2	1	1	1192.606400	2
HCD	FT	47967	1354.778600	2	1	1	1354.778560	2
HCD	FT	47969	1202.113300	2	1	1	1202.113623	2
HCD	FT	47970	1503.522800	2	1	1	1503.522800	2
HCD	FT	47972	1769.938400	3	1	1	1769.938400	3
HCD	FT	47973	1061.513800	2	1	1	1061.513790	2
HCD	FT	47975	993.276200	3	2	1	993.276250	3	2	993.611641	2
HCD	FT	47976	1346.488400	3	1	1	1346.488400	3
HCD	FT	47978	1136.764900	2	1	1	1136.764890	2
HCD	FT	47979	1426.715000	2	1	1	1426.715000	2
HCD	FT	47980	1589.271000	2	1	1	1589.271000	2
HCD	FT	47982	797.470700	2	1	1	797.470700	2
HCD	FT	47984	1677.071500	2	1	1	1677.071530	2
HCD	FT	47986	1067.058500	2	1	1	1067.092040	2
HCD	FT	47988	1521.808100	3	1	1	1521.808100	3
HCD	FT	47989	1525.706500	2	1	1	1525.706500	2
HCD	FT	47991	1263.393100	3	1	1	1263.393100	3
HCD	FT	47992	1292.088300	2	1	1	1292.088300	2
HCD	FT	47993	1410.053200	2	1	1	1410.053200	2
HCD	FT	47995	1476.032200	2	1	1	1476.096920	2
HCD	FT	47996	1534.392600	2	1	1	1534.392600	2
HCD	FT	47998	1238.334400	3	1	1	1238.333721	3
HCD	FT	47999	1548.826800	2	1	1	1548.826800	2
HCD	FT	48000	1557.792500	2	1	1	1557.792500	2
HCD	FT	48002	1483.057900	3	1	1	1483.057860	3
HCD	FT	48003	1320.498500	2	1	1	1320.498500	2
HCD	FT	48004	1632.090800	2	1	1	1632.090800	2
ETHCD	FT	48005	1483.057900	3	1	1	1483.057860	3
HCD	FT	48007	941.377100	3	1	1	941.906800	2
HCD	FT	48008	1168.297100	2	1	1	1168.297100	2
HCD	FT	48009	1185.750600	2	1	1	1185.750610	2
HCD	FT	48010	1582.541700	2	1	1	1582.541700	2
HCD	FT	48011	1784.078400	2	1	1	1784.078370	2
ETHCD	FT	48012	1582.541700	2	1	1	1582.541700	2
HCD	FT	48014	1319.363200	2	1	1	1319.361976	2
HCD	FT	48015	1766.344600	2	1	1	1766.344600	2
HCD	FT	48017	1059.893300	2	1	1	1059.893300	2
HCD	FT	48018	1068.755000	2	2	1	1068.755000	2	2	1069.294310	2
HCD	FT	48019	1559.651000	2	1	1	1559.651000	2
ETHCD	FT	48020	1559.651000	2	1	1	1559.651000	2
HCD	FT	48022	1118.814300	3	1	1	1118.814300	3
HCD	FT	48023	1175.131600	3	1	1	1175.131600	3
HCD	FT	48026	1007.244900	2	1	1	1007.244930	2
HCD	FT	48028	1460.960800	3	1	1	1460.960820	3
HCD	FT	48029	1518.516500	3	1	1	1518.516500	3
HCD	FT	48030	1577.567300	3	1	1	1577.567260	3
HCD	FT	48032	1219.907600	2	1	1	1219.907590	2
HCD	FT	48035	1200.482200	2	1	1	1200.482200	2
HCD	FT	48037	1449.176100	3	1	1	1449.176150	3
HCD	FT	48038	1457.690600	2	1	1	1457.690550	2
HCD	FT	48039	1537.100200	2	1	1	1537.100783	2
HCD	FT	48041	1154.054300	3	1	1	1154.054300	3
HCD	FT	48042	779.603800	2	2	1	779.531401	2	2	779.603992	2
HCD	FT	48043	873.147000	2	1	1	873.146970	2
HCD	FT	48045	1336.331300	2	1	1	1336.331300	2
HCD	FT	48047	1152.188700	3	1	1	1152.188700	3
HCD	FT	48049	1195.889200	2	1	1	1195.889160	2
HCD	FT	48051	1178.953500	3	1	1	1178.953490	3
HCD	FT	48052	1003.283800	2	1	1	1003.283810	2
HCD	FT	48055	1024.170900	2	1	1	1024.170900	2
HCD	FT	48057	916.781900	3	1	1	916.781860	3
HCD	FT	48058	1570.468400	3	1	1	1570.468400	3
HCD	FT	48059	1391.771900	2	1	1	1391.771900	2
HCD	FT	48061	1357.599000	3	1	1	1357.599000	3
HCD	FT	48062	800.982500	2	1	1	800.982540	2
HCD	FT	48064	1296.719800	3	1	1	1296.719800	3
HCD	FT	48065	1047.610100	2	1	1	1047.610110	2
HCD	FT	48067	1464.222500	3	1	1	1464.222530	3
HCD	FT	48068	1140.730200	2	1	1	1140.730220	2
HCD	FT	48070	866.809100	2	1	1	866.807406	2
HCD	FT	48071	1131.253800	2	1	1	1131.253780	2
HCD	FT	48072	1454.632100	2	1	1	1454.632080	2
HCD	FT	48073	1757.233600	2	1	1	1757.233600	2
ETHCD	FT	48074	1757.233600	2	1	1	1757.233600	2
HCD	FT	48076	1538.767200	2	1	1	1538.767200	2
HCD	FT	48078	1043.122300	2	1	1	1043.122310	2
HCD	FT	48079	1592.299300	2	1	1	1592.299320	2
HCD	FT	48081	1790.036000	3	1	1	1790.036000	3
HCD	FT	48083	1006.343400	2	1	1	1006.343380	2
HCD	FT	48084	1013.519800	2	1	1	1013.519840	2
HCD	FT	48086	1235.543600	3	1	1	1235.543580	3
HCD	FT	48087	1217.467500	2	1	1	1217.467530	2
HCD	FT	48088	1630.487300	2	1	1	1630.487300	2
HCD	FT	48090	1233.901200	3	1	1	1233.901200	3
HCD	FT	48091	1443.116200	3	1	1	1443.116200	3
HCD	FT	48092	1644.331500	3	1	1	1644.331500	3
HCD	FT	48093	1605.949600	2	1	1	1605.949600	2
HCD	FT	48095	1739.645400	3	1	1	1739.645400	3
HCD	FT	48096	1470.791300	2	1	1	1470.791300	2
HCD	FT	48097	1590.375900	2	1	1	1590.375900	2
ETHCD	FT	48098	1590.375900	2	1	1	1590.375900	2
HCD	FT	48100	1054.035200	3	1	1	1054.035200	3
HCD	FT	48101	1687.010300	2	1	1	1687.010300	2
HCD	FT	48102	1788.400500	2	1	1	1788.400500	2
ETHCD	FT	48103	1788.400500	2	1	1	1788.400500	2
HCD	FT	48105	1227.879400	2	1	1	1227.879390	2
HCD	FT	48106	1539.817700	2	1	1	1539.817750	2
HCD	FT	48108	1035.049900	2	1	1	1035.049930	2
HCD	FT	48110	1334.432000	3	1	1	1334.432000	3
HCD	FT	48111	1459.444200	2	1	1	1459.444200	2
HCD	FT	48113	1126.765000	2	1	1	1126.765010	2
HCD	FT	48114	1172.984500	2	1	1	1172.984500	2
HCD	FT	48115	1541.802000	2	1	1	1541.802000	2
HCD	FT	48117	1284.712500	2	1	1	1284.711535	2
HCD	FT	48119	978.753600	2	1	1	978.753600	2
HCD	FT	48121	1030.805300	3	1	1	1030.805300	3
HCD	FT	48122	1188.294800	3	1	1	1188.294800	3
HCD	FT	48123	1750.602100	2	1	1	1750.602100	2
HCD	FT	48125	932.729400	3	1	1	932.729400	3
HCD	FT	48126	1485.348600	3	1	1	1485.348600	3
HCD	FT	48127	1598.417100	2	1	1	1598.585641	6
HCD	FT	48129	1315.481000	3	1	1	1315.481000	3
HCD	FT	48130	1746.991600	2	1	1	1746.991580	2
HCD	FT	48132	1291.211800	2	1	1	1291.211790	2
HCD	FT	48133	1412.805900	2	1	1	1412.741700	2
HCD	FT	48134	1473.993300	2	1	1	1473.993300	2
HCD	FT	48137	1562.873800	3	1	1	1562.873780	3
HCD	FT	48138	1451.672900	2	1	1	1451.672900	2
HCD	FT	48140	1350.839500	2	1	1	1350.834459	2
HCD	FT	48142	980.641000	2	1	1	980.640990	2
HCD	FT	48143	1271.648100	2	1	1	1271.648070	2
HCD	FT	48145	1293.041500	2	1	1	1293.041500	2
HCD	FT	48147	1206.797000	3	1	1	1206.797000	3
HCD	FT	48149	1231.141600	2	1	1	1231.141600	2
HCD	FT	48150	1248.345500	2	1	1	1248.345500	2
HCD	FT	48151	1250.748500	2	1	1	1250.748540	2
HCD	FT	48153	1511.775500	2	1	1	1511.775500	2
HCD	FT	48155	1362.754800	2	1	1	1362.754760	2
HCD	FT	48158	1067.865500	3	1	1	1067.865500	3
HCD	FT	48160	1150.010000	2	1	1	1150.010010	2
HCD	FT	48162	1367.402300	3	1	1	1367.402300	3
HCD	FT	48163	991.705100	2	1	1	991.705080	2
HCD	FT	48165	1425.674400	3	1	1	1425.674440	3
HCD	FT	48166	1491.316800	2	1	1	1491.316800	2
HCD	FT	48167	1601.147700	2	1	1	1601.147700	2
HCD	FT	48169	892.969200	2	1	1	892.969240	2
HCD	FT	48170	1383.000000	2	1	1	1383.000000	2
HCD	FT	48172	1119.739500	2	2	1	1119.739500	2	2	1119.771240	2
HCD	FT	48173	1328.461800	2	1	1	1328.459193	2
HCD	FT	48176	1466.139200	2	1	1	1466.139200	2
HCD	FT	48178	1649.577100	4	1	1	1649.577100	4
HCD	FT	48179	834.939100	3	1	1	834.939150	3
HCD	FT	48180	1157.155600	2	1	1	1157.153368	2
HCD	FT	48184	1393.764800	3	1	1	1393.764018	3
HCD	FT	48185	1229.276700	2	1	1	1229.276730	2
HCD	FT	48188	967.873400	3	1	1	967.873350	3
HCD	FT	48189	1293.991300	3	1	1	1294.033570	3
HCD	FT	48190	1770.074700	2	2	1	1770.074710	2	2	1770.536250	2
HCD	FT	48192	1515.001100	2	1	1	1515.001100	2
HCD	FT	48194	1143.721700	3	1	1	1143.720645	3
HCD	FT	48195	1399.691800	3	1	1	1399.691770	3
HCD	FT	48196	1786.644400	2	1	1	1786.644400	2
HCD	FT	48199	1559.594600	2	1	1	1559.594600	2
HCD	FT	48201	1213.125400	3	1	1	1213.125370	3
HCD	FT	48203	1265.546000	3	1	1	1265.546000	3
HCD	FT	48204	1184.743200	2	1	1	1184.743160	2
HCD	FT	48206	1159.476600	3	1	1	1159.476560	3
HCD	FT	48208	952.227400	3	1	1	952.227360	3
HCD	FT	48209	1717.988200	2	1	1	1717.988200	2
HCD	FT	48211	1693.345300	3	1	1	1693.345300	3
HCD	FT	48212	903.170700	2	1	1	903.170650	2
HCD	FT	48213	1097.836800	2	2	1	1097.806400	2	2	1097.836790	2
HCD	FT	48215	1061.686800	3	1	1	1061.686770	3
HCD	FT	48218	1504.281300	3	1	1	1504.281300	3
HCD	FT	48219	1076.424700	2	1	1	1076.424680	2
HCD	FT	48221	1636.202100	2	1	1	1636.202100	2
HCD	FT	48223	995.666100	3	1	1	995.666100	3
HCD	FT	48224	1421.122400	3	1	1	1421.122400	3
HCD	FT	48225	1314.303200	2	1	1	1314.303200	2
HCD	FT	48226	1429.644400	2	1	1	1429.644410	2
HCD	FT	48227	1568.770400	2	1	1	1568.770400	2
HCD	FT	48229	1091.406600	3	2	1	1090.553220	3	2	1090.578860	3
HCD	FT	48230	1175.254000	2	1	1	1175.254030	2
HCD	FT	48231	1714.315300	2	1	1	1714.315300	2
HCD	FT	48234	1280.486900	3	1	1	1280.486900	3
HCD	FT	48235	1036.694900	2	1	1	1036.694950	2
HCD	FT	48236	1100.482200	2	1	1	1100.482180	2
HCD	FT	48240	1460.835400	2	1	1	1460.835400	2
HCD	FT	48241	1628.925700	2	1	1	1628.925700	2
HCD	FT	48243	1775.045200	5	1	1	1775.045200	5
HCD	FT	48244	768.016700	2	1	1	768.016700	2
HCD	FT	48245	1186.716300	2	1	1	1186.802000	2
HCD	FT	48246	1457.624600	2	1	1	1457.624600	2
HCD	FT	48249	1202.556500	3	1	1	1202.556500	3
HCD	FT	48250	1338.350600	2	1	1	1338.350590	2
HCD	FT	48251	1472.557600	2	1	1	1472.557620	2
ETHCD	FT	48252	1338.350600	2	1	1	1338.350590	2
HCD	FT	48254	1787.589500	6	3	1	1787.589480	3	2	1787.589480	5	3	1787.589480	6
HCD	FT	48255	1665.129200	2	1	1	1665.129200	2
HCD	FT	48257	1253.859700	3	1	1	1253.859700	3
HCD	FT	48258	1523.196400	2	1	1	1523.196400	2
ETHCD	FT	48259	1523.196400	2	1	1	1523.196400	2
HCD	FT	48261	1481.408800	3	1	1	1481.408800	3
HCD	FT	48262	1287.361900	2	1	1	1287.361900	2
ETHCD	FT	48263	1481.408800	3	1	1	1481.408800	3
HCD	FT	48265	793.251600	3	1	1	793.251600	3
HCD	FT	48267	1088.807700	2	1	1	1088.807740	2
HCD	FT	48269	942.887800	3	1	1	942.887800	3
HCD	FT	48271	1463.065600	3	1	1	1463.065550	3
HCD	FT	48272	997.171900	2	1	1	997.171940	2
HCD	FT	48274	1355.383100	3	1	1	1355.383100	3
HCD	FT	48275	1416.386800	2	1	1	1416.386840	2
HCD	FT	48278	1168.102200	3	1	1	1168.102170	3
HCD	FT	48279	1359.897500	2	1	1	1359.897500	2
HCD	FT	48280	1527.930400	2	1	1	1527.930400	2
HCD	FT	48281	1572.248200	2	1	1	1572.248200	2
HCD	FT	48284	1379.698000	2	1	1	1379.698000	2
HCD	FT	48285	1526.499600	2	1	1	1526.499600	2
HCD	FT	48288	1028.959400	2	3	1	1028.444700	2	2	1028.470856	2	3	1028.959350	2
HCD	FT	48289	1639.614100	2	1	1	1639.614140	2
HCD	FT	48290	1743.387600	2	1	1	1743.390731	2
HCD	FT	48292	1442.681800	2	1	1	1442.383180	4
HCD	FT	48293	1519.956400	2	1	1	1519.956400	2
HCD	FT	48294	1688.729400	2	1	1	1689.225950	5
ETHCD	FT	48295	1519.956400	2	1	1	1519.956400	2
HCD	FT	48297	1000.422400	3	1	1	1000.424678	3
HCD	FT	48299	1498.162100	2	1	1	1498.162100	2
HCD	FT	48302	1794.781400	4	1	1	1794.781400	4
HCD	FT	48303	930.207000	3	1	1	930.207030	3
HCD	FT	48304	1104.949800	2	1	1	1104.949800	2
HCD	FT	48305	1441.669800	2	1	1	1441.675204	2
HCD	FT	48306	1529.217400	2	1	1	1529.217410	2
HCD	FT	48308	1016.076000	2	1	1	1016.076050	2
HCD	FT	48309	1721.898100	2	1	1	1721.827150	2
HCD	FT	48311	1637.703100	2	1	1	1637.703120	2
HCD	FT	48313	1464.501500	3	1	1	1464.501460	3
HCD	FT	48314	1245.469500	2	1	1	1245.469480	2
HCD	FT	48316	1374.024400	2	1	1	1374.025543	2
HCD	FT	48318	1194.472800	3	1	1	1194.476453	3
HCD	FT	48320	1256.237300	3	1	1	1256.237300	3
HCD	FT	48322	1249.467000	2	1	1	1249.467000	2
HCD	FT	48324	1563.708400	2	1	1	1563.708400	2
HCD	FT	48325	1754.340800	2	1	1	1754.197750	6
HCD	FT	48327	1738.129400	3	1	1	1738.129400	3
ETHCD	FT	48328	1738.129400	3	1	1	1738.129400	3
HCD	FT	48331	1785.181900	2	1	1	1785.181900	2
HCD	FT	48333	1259.732500	3	1	1	1259.732540	3
HCD	FT	48334	1764.045500	3	1	1	1764.045500	3
HCD	FT	48335	1173.678300	2	1	1	1173.678340	2
HCD	FT	48337	1232.215100	2	1	1	1232.215090	2
HCD	FT	48338	1270.086800	2	1	1	1270.086790	2
HCD	FT	48339	1728.391600	2	1	1	1728.394775	2
HCD	FT	48342	1533.233000	2	1	1	1533.233000	2
HCD	FT	48344	1485.928700	3	1	1	1485.930252	3
HCD	FT	48345	1598.368200	3	1	1	1598.368160	3
HCD	FT	48346	1219.066500	2	1	1	1219.065030	2
HCD	FT	48347	1520.807300	2	1	1	1520.807300	2
HCD	FT	48348	1560.779100	2	1	1	1560.779100	2
ETHCD	FT	48349	1560.779100	2	1	1	1560.779100	2
HCD	FT	48351	1006.608300	3	1	1	1006.608280	3
HCD	FT	48352	1521.748200	3	1	1	1521.748200	3
HCD	FT	48355	1043.411900	2	1	1	1043.411870	2
HCD	FT	48357	1534.243700	3	1	1	1534.243650	3
HCD	FT	48358	1395.676000	2	1	1	1395.676030	2
ETHCD	FT	48359	1534.243700	3	1	1	1534.243650	3
HCD	FT	48361	1319.907800	2	1	1	1319.907840	2
HCD	FT	48362	1378.536500	2	1	1	1378.536500	2
HCD	FT	48364	1199.781100	3	1	1	1199.780762	3
HCD	FT	48365	1190.851900	2	1	1	1190.851900	2
HCD	FT	48366	1542.772900	2	1	1	1542.772900	2
HCD	FT	48368	1438.967300	2	1	1	1438.967300	2
HCD	FT	48369	1731.975600	2	1	1	1731.975600	2
HCD	FT	48371	1166.833400	3	1	1	1166.833370	3
HCD	FT	48374	761.630200	2	1	1	761.593203	2
HCD	FT	48375	1273.815200	2	1	1	1273.815190	2
HCD	FT	48376	1372.142200	2	1	1	1372.142210	2
HCD	FT	48378	1608.887700	3	1	1	1608.887700	3
ETHCD	FT	48379	1608.887700	3	1	1	1608.887700	3
HCD	FT	48381	1074.997100	2	1	1	1075.000570	2
HCD	FT	48382	1304.902700	2	1	1	1304.905181	2
HCD	FT	48384	1275.020400	3	1	1	1275.020400	3
HCD	FT	48386	1776.428100	3	1	1	1776.428100	3
HCD	FT	48388	1112.213900	3	1	1	1112.213870	3
HCD	FT	48389	1773.341300	2	1	1	1773.341300	2
HCD	FT	48391	1023.143100	3	1	1	1023.143130	3
HCD	FT	48394	1131.797600	2	1	1	1131.797610	2
HCD	FT	48396	1691.673100	3	1	1	1691.673100	3
HCD	FT	48397	1271.793300	2	1	1	1271.793300	2
HCD	FT	48399	1544.928500	2	1	1	1544.927667	2
HCD	FT	48400	1783.291000	2	1	1	1783.291020	2
HCD	FT	48402	1292.975800	2	1	1	1292.975830	2
HCD	FT	48403	1309.280300	2	1	1	1309.280300	2
HCD	FT	48404	1324.715900	2	1	1	1324.715940	2
HCD	FT	48406	1536.993000	3	1	1	1536.993000	3
HCD	FT	48407	1066.244400	2	1	1	1066.244380	2
HCD	FT	48408	1077.888400	2	1	1	1077.888430	2
HCD	FT	48411	1012.628400	6	2	1	1012.628420	3	2	1012.628420	6
HCD	FT	48412	865.243500	3	1	1	865.243470	3
HCD	FT	48415	1427.271200	3	1	1	1427.271200	3
HCD	FT	48417	1510.081800	3	1	1	1510.081800	3
HCD	FT	48418	1180.038300	2	1	1	1180.038330	2
HCD	FT	48419	1739.299000	2	1	1	1739.299000	2
HCD	FT	48421	1156.312000	2	1	1	1156.312010	2
HCD	FT	48422	1565.115000	2	1	1	1565.115000	2
HCD	FT	48424	863.260500	3	1	1	863.261743	3
HCD	FT	48425	1325.861700	2	1	1	1325.861690	2
HCD	FT	48427	1648.643600	3	1	1	1648.643600	3
HCD	FT	48429	1705.263700	3	1	1	1705.263700	3
HCD	FT	48431	978.765100	2	1	1	978.766278	2
HCD	FT	48432	1314.702900	2	1	1	1314.214230	2
HCD	FT	48434	1580.427500	2	1	1	1580.427500	2
ETHCD	FT	48435	1580.427500	2	1	1	1580.427500	2
HCD	FT	48437	1116.491200	4	1	1	1116.491210	2
HCD	FT	48438	1135.204000	3	1	1	1135.204000	3
HCD	FT	48439	1150.079000	3	1	1	1150.079000	3
HCD	FT	48440	1502.958300	3	1	1	1502.958250	3
HCD	FT	48441	1601.075600	2	1	1	1601.075600	2
HCD	FT	48444	1137.296000	2	1	1	1137.296020	2
HCD	FT	48445	1230.462400	2	1	1	1230.501460	2
HCD	FT	48446	1650.227700	2	1	1	1650.227700	2
HCD	FT	48448	1058.660300	3	1	1	1058.660300	3
HCD	FT	48449	1553.903600	2	1	1	1553.903600	2
ETHCD	FT	48450	1553.903600	2	1	1	1553.903600	2
HCD	FT	48452	1330.958300	2	1	1	1330.955728	2
HCD	FT	48454	1110.158200	2	2	1	1110.158200	2	2	1110.188343	2
HCD	FT	48458	828.250100	3	1	1	828.250100	3
HCD	FT	48459	1084.207400	2	1	1	1084.206537	2
HCD	FT	48461	1313.268900	3	1	1	1313.268900	3
HCD	FT	48463	1281.277100	3	1	1	1281.277100	3
HCD	FT	48464	1365.620400	2	1	1	1365.620400	2
HCD	FT	48466	1767.954500	2	1	1	1767.954500	2
ETHCD	FT	48467	1767.954500	2	1	1	1767.954500	2
HCD	FT	48469	1153.849400	3	1	1	1154.180180	2
HCD	FT	48470	1182.723600	2	1	1	1182.723630	2
HCD	FT	48472	1089.465600	2	1	1	1089.465600	2
HCD	FT	48473	1178.263800	2	1	1	1178.263800	2
HCD	FT	48474	1346.221900	2	1	1	1346.221900	2
HCD	FT	48475	1645.260600	2	1	1	1645.260600	2
HCD	FT	48477	984.968200	3	1	1	984.968200	3
HCD	FT	48478	1050.884900	3	1	1	1050.884900	3
HCD	FT	48479	1701.594000	3	1	1	1701.594000	3
HCD	FT	48480	1713.621600	3	1	1	1713.621600	3
HCD	FT	48481	832.039000	2	2	1	831.599460	2	2	832.039000	2
HCD	FT	48483	1168.834100	2	1	1	1168.834110	2
HCD	FT	48484	1559.332400	2	1	1	1559.332400	2
HCD	FT	48486	740.229500	3	1	1	740.229500	3
HCD	FT	48487	1352.088300	3	1	1	1352.088300	3
HCD	FT	48488	1092.528800	2	2	1	1092.498900	2	2	1092.528810	2
HCD	FT	48490	1276.837300	2	1	1	1276.837280	2
HCD	FT	48492	1585.380400	3	1	1	1585.380400	3
HCD	FT	48493	909.763200	2	1	1	909.763180	2
HCD	FT	48494	925.483700	2	1	1	925.483700	2
HCD	FT	48495	1341.682500	2	1	1	1341.682500	2
HCD	FT	48497	1082.400500	2	1	1	1082.436400	2
HCD	FT	48498	1787.670200	2	1	1	1787.670200	2
HCD	FT	48500	986.080800	3	1	1	986.080800	3
HCD	FT	48501	1653.115100	3	1	1	1653.115100	3
HCD	FT	48502	1048.898700	2	1	1	1048.898680	2
HCD	FT	48503	1263.218500	2	1	1	1263.218500	2
HCD	FT	48504	1416.845800	2	1	1	1416.845800	2
HCD	FT	48507	1361.623200	5	1	1	1361.623200	5
HCD	FT	48508	1210.814700	2	1	1	1210.814700	2
HCD	FT	48509	1311.975000	2	1	1	1311.975000	2
HCD	FT	48510	1479.092300	2	1	1	1479.092300	2
HCD	FT	48511	1583.904800	2	1	1	1583.904790	2
HCD	FT	48512	1632.868400	2	1	1	1632.868410	2
HCD	FT	48514	899.627400	3	1	1	899.627380	3
HCD	FT	48516	1124.936000	7	1	1	1124.936000	7
HCD	FT	48517	819.635800	2	1	1	819.635251	2
HCD	FT	48518	1513.344600	2	1	1	1513.344600	2
HCD	FT	48519	1619.102700	2	1	1	1619.102700	2
ETHCD	FT	48520	1619.102700	2	1	1	1619.102700	2
HCD	FT	48522	1129.913500	3	1	1	1129.913500	3
HCD	FT	48523	1202.981000	3	1	1	1202.980960	3
HCD	FT	48525	1214.147600	3	1	1	1214.147600	3
HCD	FT	48526	1429.975700	3	1	1	1429.975710	3
HCD	FT	48527	941.199800	2	1	1	941.199770	2
HCD	FT	48528	1578.457600	2	1	1	1578.457600	2
HCD	FT	48530	1757.126600	2	1	1	1757.126590	2
HCD	FT	48532	1684.212000	3	1	1	1684.212000	3
HCD	FT	48533	1096.821500	2	1	1	1096.822446	2
HCD	FT	48534	1252.392200	2	1	1	1252.392210	2
ETHCD	FT	48535	1096.821500	2	1	1	1096.822446	2
HCD	FT	48536	1282.208100	2	2	1	1282.170040	2	2	1282.208130	2
HCD	FT	48538	1098.358500	3	1	1	1098.358500	3
HCD	FT	48539	1586.915600	3	1	1	1586.915650	3
HCD	FT	48540	1055.761500	2	1	1	1055.761470	2
HCD	FT	48541	1679.046600	2	1	1	1679.046630	2
ETHCD	FT	48542	1679.046600	2	1	1	1679.046630	2
HCD	FT	48544	1794.957300	2	1	1	1794.957300	2
ETHCD	FT	48545	1794.957300	2	1	1	1794.957300	2
HCD	FT	48547	1606.161900	3	1	1	1606.161900	3
HCD	FT	48548	906.819700	2	2	1	906.819700	2	2	907.077700	2
HCD	FT	48549	1405.195400	2	1	1	1405.195400	2
HCD	FT	48550	1717.902200	2	1	1	1717.912258	2
HCD	FT	48551	1784.712500	2	1	1	1784.712500	2
HCD	FT	48553	915.684400	3	1	1	915.684390	3
HCD	FT	48554	1259.915300	3	1	1	1259.915300	3
HCD	FT	48555	1103.731700	2	1	1	1103.731690	2
HCD	FT	48556	1338.777300	2	1	1	1338.777300	2
HCD	FT	48558	1566.238600	3	1	1	1566.238600	3
HCD	FT	48559	1575.248200	3	1	1	1575.248200	3
HCD	FT	48560	765.515400	2	1	1	765.515743	2
ETHCD	FT	48561	1566.238600	3	1	1	1566.238600	3
HCD	FT	48562	870.990100	2	1	1	870.990110	2
HCD	FT	48563	1472.610600	2	1	1	1472.610600	2
HCD	FT	48565	811.298800	3	1	1	811.292790	3
HCD	FT	48567	1236.876300	3	1	1	1236.876300	3
HCD	FT	48568	1725.339000	3	1	1	1725.339000	3
HCD	FT	48569	1604.346100	2	1	1	1604.346100	2
HCD	FT	48571	1332.278000	3	1	1	1332.277950	3
HCD	FT	48572	1118.654200	2	1	1	1118.654170	2
HCD	FT	48573	1774.023900	2	1	1	1774.023900	2
HCD	FT	48575	890.387800	3	1	1	890.387760	3
HCD	FT	48576	1362.448100	3	1	1	1362.448100	3
HCD	FT	48577	805.618200	2	1	1	805.655445	2
HCD	FT	48578	1079.145600	2	1	1	1079.145630	2
HCD	FT	48579	1485.091300	2	1	1	1485.091300	2
HCD	FT	48581	1128.928300	3	1	1	1128.928300	3
HCD	FT	48582	1591.159200	2	1	1	1591.159180	2
ETHCD	FT	48583	1591.159200	2	1	1	1591.159180	2
HCD	FT	48585	1412.869900	3	1	1	1412.869870	3
HCD	FT	48586	835.594400	2	1	1	835.594604	2
HCD	FT	48589	1310.593400	2	1	1	1310.593380	2
HCD	FT	48592	1147.639500	2	1	1	1147.638001	2
HCD	FT	48593	1545.112200	2	1	1	1545.112200	2
HCD	FT	48594	1794.153800	2	1	1	1794.153800	2
ETHCD	FT	48595	1545.112200	2	1	1	1545.112200	2
ETHCD	FT	48596	1794.153800	2	1	1	1794.153800	2
HCD	FT	48598	1561.841300	2	1	1	1561.841310	2
HCD	FT	48600	928.989200	3	2	1	928.989200	2	2	928.989200	3
HCD	FT	48601	1062.472500	3	1	1	1062.472500	3
HCD	FT	48602	1221.226600	3	1	1	1221.226600	3
HCD	FT	48603	1418.849900	3	1	1	1418.849850	3
HCD	FT	48604	1638.556500	3	1	1	1638.556500	3
HCD	FT	48605	1527.673500	2	1	1	1527.673500	2
ETHCD	FT	48606	1418.849900	3	1	1	1418.849850	3
ETHCD	FT	48607	1638.556500	3	1	1	1638.556500	3
ETHCD	FT	48608	1527.673500	2	1	1	1527.673500	2
HCD	FT	48611	1738.394800	2	1	1	1738.394780	2
ETHCD	FT	48612	1738.394800	2	1	1	1738.394780	2
HCD	FT	48614	1382.133100	2	1	1	1382.133100	2
HCD	FT	48615	1546.931900	2	1	1	1546.931900	2
ETHCD	FT	48616	1546.931900	2	1	1	1546.931900	2
HCD	FT	48618	1549.817600	2	1	1	1549.817630	2
ETHCD	FT	48619	1549.817600	2	1	1	1549.817630	2
HCD	FT	48621	952.221900	3	1	1	952.221920	3
HCD	FT	48622	1162.793000	3	2	1	1162.173815	2	2	1162.792970	3
HCD	FT	48623	1644.019900	3	1	1	1644.019900	3
HCD	FT	48624	1326.381500	2	1	1	1326.381470	2
HCD	FT	48626	1141.185500	3	2	1	1141.185550	3	2	1141.509520	3
HCD	FT	48627	1287.251300	2	1	1	1287.251340	2
HCD	FT	48629	1437.507800	3	1	1	1437.507810	3
HCD	FT	48630	1148.491100	2	1	1	1148.491100	2
HCD	FT	48632	1067.250600	2	1	1	1067.250610	2
HCD	FT	48633	1377.325600	2	1	1	1377.325560	2
HCD	FT	48635	725.446000	2	1	1	725.446883	2
HCD	FT	48636	1203.827000	2	1	1	1203.827000	2
HCD	FT	48637	1384.716700	2	1	1	1384.716700	2
HCD	FT	48638	1728.512800	2	1	1	1728.512800	2
ETHCD	FT	48639	1384.716700	2	1	1	1384.716700	2
ETHCD	FT	48640	1728.512800	2	1	1	1728.512800	2
HCD	FT	48642	807.598700	3	1	1	807.598595	3
HCD	FT	48643	1008.080400	2	1	1	1008.078896	2
HCD	FT	48645	1355.543200	3	2	1	1355.542441	3	2	1355.863040	3
HCD	FT	48647	837.060400	2	1	1	837.060420	2
HCD	FT	48648	1020.300200	2	1	1	1020.300170	2
HCD	FT	48649	1121.366200	2	1	1	1121.368628	2
HCD	FT	48650	1576.801300	2	1	1	1576.801300	2
ETHCD	FT	48651	1576.801300	2	1	1	1576.801300	2
HCD	FT	48653	1196.431500	2	1	1	1196.972195	2
HCD	FT	48654	1421.597800	2	1	1	1420.933593	3
ETHCD	FT	48655	1421.597800	2	1	1	1420.933593	3
HCD	FT	48657	1215.745700	2	1	1	1215.743647	2
HCD	FT	48658	1400.474200	2	1	1	1400.474200	2
HCD	FT	48659	1409.452100	2	1	1	1409.452100	2
HCD	FT	48660	1499.349500	2	1	1	1499.349500	2
HCD	FT	48661	1580.925400	2	1	1	1580.925400	2
ETHCD	FT	48662	1409.452100	2	1	1	1409.452100	2
ETHCD	FT	48663	1499.349500	2	1	1	1499.349500	2
ETHCD	FT	48664	1580.925400	2	1	1	1580.925400	2
HCD	FT	48666	1238.941200	3	1	1	1238.940040	3
HCD	FT	48667	1306.339100	3	1	1	1306.339100	3
HCD	FT	48668	1123.662600	2	1	1	1123.662600	2
ETHCD	FT	48669	1238.941200	3	1	1	1238.940040	3
ETHCD	FT	48670	1306.339100	3	1	1	1306.339100	3
HCD	FT	48671	1198.679900	2	1	1	1199.172001	3
HCD	FT	48672	1274.620100	2	1	1	1274.141172	2
HCD	FT	48673	1427.610800	2	1	1	1427.610800	2
ETHCD	FT	48674	1198.679900	2	1	1	1199.172001	3
ETHCD	FT	48675	1274.620100	2	1	1	1274.141172	2
ETHCD	FT	48676	1427.610800	2	1	1	1427.610800	2
HCD	FT	48677	1686.342400	2	1	1	1686.342400	2
ETHCD	FT	48678	1686.342400	2	1	1	1686.342400	2
HCD	FT	48680	1134.186900	2	1	1	1134.186900	2
HCD	FT	48681	1387.253900	2	1	1	1387.237430	2
HCD	FT	48682	1603.186500	2	1	1	1603.186520	2
ETHCD	FT	48683	1134.186900	2	1	1	1134.186900	2
ETHCD	FT	48684	1387.253900	2	1	1	1387.237430	2
ETHCD	FT	48685	1603.186500	2	1	1	1603.186520	2
HCD	FT	48687	1301.993700	3	1	1	1301.993700	3
HCD	FT	48688	1335.857700	3	1	1	1335.857700	3
HCD	FT	48689	1517.756700	3	1	1	1517.756710	3
ETHCD	FT	48690	1301.993700	3	1	1	1301.993700	3
ETHCD	FT	48691	1335.857700	3	1	1	1335.857700	3
ETHCD	FT	48692	1517.756700	3	1	1	1517.756710	3
HCD	FT	48693	1534.445900	3	1	1	1534.445920	3
HCD	FT	48694	1560.875500	3	1	1	1560.875500	3
HCD	FT	48695	1571.406400	3	1	1	1571.701420	3
ETHCD	FT	48696	1534.445900	3	1	1	1534.445920	3
ETHCD	FT	48697	1560.875500	3	1	1	1560.875500	3
ETHCD	FT	48698	1571.406400	3	1	1	1571.701420	3
HCD	FT	48699	756.563100	2	1	1	756.562811	2
HCD	FT	48700	1177.372700	2	1	1	1177.372700	2
HCD	FT	48701	1426.762600	2	1	1	1426.762570	2
ETHCD	FT	48702	1177.372700	2	1	1	1177.372700	2
ETHCD	FT	48703	1426.762600	2	1	1	1426.762570	2
HCD	FT	48705	1695.355800	7	1	1	1695.355800	7
HCD	FT	48706	1170.863800	3	1	1	1170.863800	3
ETHCD	FT	48707	1695.355800	7	1	1	1695.355800	7
ETHCD	FT	48708	1170.863800	3	1	1	1170.863800	3
HCD	FT	48709	1321.338700	3	1	1	1321.338700	3
HCD	FT	48710	761.593800	2	1	1	761.593588	2
ETHCD	FT	48711	1321.338700	3	1	1	1321.338700	3
HCD	FT	48713	860.371900	2	1	1	860.371950	2
HCD	FT	48714	872.681000	2	1	1	872.680970	2
HCD	FT	48715	921.472200	2	1	1	921.472200	2
HCD	FT	48716	1071.086700	2	1	1	1071.086700	2
HCD	FT	48717	1084.156100	2	1	1	1084.156100	2
HCD	FT	48718	1264.463900	2	1	1	1264.463900	2
ETHCD	FT	48719	1071.086700	2	1	1	1071.086700	2
ETHCD	FT	48720	1084.156100	2	1	1	1084.156100	2
ETHCD	FT	48721	1264.463900	2	1	1	1264.463900	2
HCD	FT	48722	1360.106400	2	1	1	1360.106400	2
HCD	FT	48723	1669.624800	2	1	1	1669.684290	2
HCD	FT	48724	1768.438800	2	1	1	1768.438840	2
ETHCD	FT	48725	1360.106400	2	1	1	1360.106400	2
ETHCD	FT	48726	1669.624800	2	1	1	1669.684290	2
ETHCD	FT	48727	1768.438800	2	1	1	1768.438840	2
HCD	FT	48729	827.689500	3	1	1	826.694340	2
HCD	FT	48730	962.597300	3	1	1	962.113040	2
HCD	FT	48731	1620.085800	3	1	1	1620.085800	3
HCD	FT	48732	1219.398400	2	1	1	1219.398400	2
ETHCD	FT	48733	1620.085800	3	1	1	1620.085800	3
ETHCD	FT	48734	1219.398400	2	1	1	1219.398400	2
HCD	FT	48735	1551.414800	2	1	1	1551.414800	2
HCD	FT	48736	1667.744900	2	1	1	1667.744870	2
ETHCD	FT	48737	1551.414800	2	1	1	1551.414800	2
ETHCD	FT	48738	1667.744900	2	1	1	1667.744870	2
HCD	FT	48740	759.544100	3	1	1	759.544100	3
HCD	FT	48741	788.187900	3	1	1	788.187900	3
HCD	FT	48742	730.050700	2	1	1	730.051027	2
HCD	FT	48743	876.759100	2	1	1	876.759100	2
HCD	FT	48744	1363.320900	2	1	1	1363.055733	3
HCD	FT	48745	1417.757800	2	1	1	1417.693730	2
ETHCD	FT	48746	876.759100	2	1	1	876.759100	2
ETHCD	FT	48747	1363.320900	2	1	1	1363.055733	3
ETHCD	FT	48748	1417.757800	2	1	1	1417.693730	2
HCD	FT	48749	1743.084500	2	1	1	1743.084500	2
ETHCD	FT	48750	1743.084500	2	1	1	1743.084500	2
HCD	FT	48752	844.882800	3	1	1	844.882800	3
HCD	FT	48753	1293.778600	3	1	1	1293.778600	3
ETHCD	FT	48754	1293.778600	3	1	1	1293.778600	3
HCD	FT	48756	1017.551300	3	1	1	1017.551300	3
HCD	FT	48757	1226.159300	3	1	1	1226.159300	3
ETHCD	FT	48758	1017.551300	3	1	1	1017.551300	3
ETHCD	FT	48759	1226.159300	3	1	1	1226.159300	3
HCD	FT	48760	1262.887900	3	1	1	1262.887900	3
HCD	FT	48761	1339.424800	3	1	1	1339.424800	3
HCD	FT	48762	1557.460000	3	1	1	1557.460000	3
ETHCD	FT	48763	1262.887900	3	1	1	1262.887900	3
ETHCD	FT	48764	1339.424800	3	1	1	1339.424800	3
ETHCD	FT	48765	1557.460000	3	1	1	1557.460000	3
HCD	FT	48766	940.186000	2	1	1	940.186000	2
HCD	FT	48767	948.261000	2	1	1	948.264104	2
HCD	FT	48768	999.506400	2	1	1	997.918622	2
ETHCD	FT	48769	940.186000	2	1	1	940.186000	2
ETHCD	FT	48770	948.261000	2	1	1	948.264104	2
ETHCD	FT	48771	999.506400	2	1	1	997.918622	2
HCD	FT	48773	781.647600	3	2	1	781.477803	2	2	781.647640	2
HCD	FT	48774	992.452600	3	1	1	992.452600	3
HCD	FT	48775	625.431600	2	1	1	625.431600	2
ETHCD	FT	48776	992.452600	3	1	1	992.452600	3
HCD	FT	48777	843.141700	2	1	1	843.141660	2
HCD	FT	48778	943.388100	2	1	1	943.388100	2
HCD	FT	48779	1002.126200	2	1	1	1002.126200	2
HCD	FT	48780	1174.931400	2	1	1	1174.931400	2
ETHCD	FT	48781	943.388100	2	1	1	943.388100	2
ETHCD	FT	48782	1002.126200	2	1	1	1002.126200	2
ETHCD	FT	48783	1174.931400	2	1	1	1174.931400	2
HCD	FT	48784	1316.398700	2	1	1	1316.398700	2
HCD	FT	48785	1477.010300	2	1	1	1477.010300	2
HCD	FT	48786	1555.421400	2	1	1	1555.421390	2
ETHCD	FT	48787	1316.398700	2	1	1	1316.398700	2
ETHCD	FT	48788	1477.010300	2	1	1	1477.010300	2
ETHCD	FT	48789	1555.421400	2	1	1	1555.421390	2
HCD	FT	48790	1646.790500	2	1	1	1646.790500	2
ETHCD	FT	48791	1646.790500	2	1	1	1646.790500	2
HCD	FT	48793	835.775700	3	1	1	835.775700	3
HCD	FT	48794	688.500600	2	1	1	688.500600	2
HCD	FT	48795	1241.687900	2	1	1	1241.687900	2
HCD	FT	48796	1482.475300	2	1	1	1482.475300	2
ETHCD	FT	48797	1241.687900	2	1	1	1241.687900	2
ETHCD	FT	48798	1482.475300	2	1	1	1482.475300	2
HCD	FT	48799	1501.322500	2	1	1	1501.322500	2
HCD	FT	48800	1513.297200	2	1	1	1513.297200	2
ETHCD	FT	48801	1501.322500	2	1	1	1501.322500	2
ETHCD	FT	48802	1513.297200	2	1	1	1513.297200	2
HCD	FT	48804	803.614400	3	1	1	803.077700	2
HCD	FT	48805	1104.224000	3	1	1	1104.507053	2
HCD	FT	48806	1798.777800	3	1	1	1798.777800	3
ETHCD	FT	48807	1104.224000	3	1	1	1104.507053	2
ETHCD	FT	48808	1798.777800	3	1	1	1798.777800	3
HCD	FT	48809	847.109700	2	2	1	847.109748	2	2	847.109748	3
HCD	FT	48810	966.101300	2	1	1	964.677634	2
HCD	FT	48811	998.053000	2	1	1	998.053000	2
HCD	FT	48812	1003.019700	2	1	1	1003.019700	2
ETHCD	FT	48813	966.101300	2	1	1	964.677634	2
ETHCD	FT	48814	998.053000	2	1	1	998.053000	2
ETHCD	FT	48815	1003.019700	2	1	1	1003.019700	2
HCD	FT	48816	1736.688800	2	1	1	1736.688800	2
ETHCD	FT	48817	1736.688800	2	1	1	1736.688800	2
HCD	FT	48819	956.077000	3	1	1	956.077000	3
HCD	FT	48820	1588.783200	3	1	1	1588.783200	3
ETHCD	FT	48821	956.077000	3	1	1	956.077000	3
ETHCD	FT	48822	1588.783200	3	1	1	1588.783200	3
HCD	FT	48823	593.441400	2	1	1	593.441400	2
HCD	FT	48824	679.478800	2	2	1	678.139950	3	2	678.152533	3
HCD	FT	48825	1284.905500	2	1	1	1284.905500	2
HCD	FT	48826	1389.832500	2	1	1	1389.832500	2
HCD	FT	48827	1566.489900	2	1	1	1566.489870	6
ETHCD	FT	48828	1284.905500	2	1	1	1284.905500	2
ETHCD	FT	48829	1389.832500	2	1	1	1389.832500	2
ETHCD	FT	48830	1566.489900	2	1	1	1566.489870	6
HCD	FT	48831	1633.724600	2	1	1	1633.728369	2
ETHCD	FT	48832	1633.724600	2	1	1	1633.728369	2
HCD	FT	48834	820.279200	2	1	1	820.279200	2
HCD	FT	48835	915.609300	2	1	1	915.609300	2
ETHCD	FT	48836	820.279200	2	1	1	820.279200	2
ETHCD	FT	48837	915.609300	2	1	1	915.609300	2
HCD	FT	48838	954.779300	2	1	1	954.779300	2
HCD	FT	48839	1089.034200	2	1	1	1088.038938	2
HCD	FT	48840	1251.903900	2	1	1	1251.903900	2
ETHCD	FT	48841	954.779300	2	1	1	954.779300	2
ETHCD	FT	48842	1089.034200	2	1	1	1088.038938	2
ETHCD	FT	48843	1251.903900	2	1	1	1251.903900	2
HCD	FT	48844	1350.033900	2	1	1	1350.033900	2
ETHCD	FT	48845	1350.033900	2	1	1	1350.033900	2
HCD	FT	48847	766.694900	3	1	1	766.694950	3
HCD	FT	48848	672.505200	2	1	1	672.505188	2
HCD	FT	48849	856.760600	2	1	1	856.760600	2
HCD	FT	48850	971.168900	2	1	1	971.056074	3
HCD	FT	48851	1060.281100	2	1	1	1060.281100	2
ETHCD	FT	48852	971.168900	2	1	1	971.056074	3
ETHCD	FT	48853	1060.281100	2	1	1	1060.281100	2
HCD	FT	48854	1163.929000	2	1	1	1163.929000	2
HCD	FT	48855	1242.568000	2	1	1	1242.570922	2
HCD	FT	48856	1755.787400	2	1	1	1755.787400	2
ETHCD	FT	48857	1163.929000	2	1	1	1163.929000	2
ETHCD	FT	48858	1242.568000	2	1	1	1242.570922	2
ETHCD	FT	48859	1755.787400	2	1	1	1755.787400	2
HCD	FT	48861	1112.414600	3	1	1	1112.414600	3
HCD	FT	48862	1357.622200	3	1	1	1357.622200	3
HCD	FT	48863	907.789400	2	1	1	907.789400	2
ETHCD	FT	48864	1357.622200	3	1	1	1357.622200	3
HCD	FT	48865	1620.894700	2	1	1	1620.894700	2
HCD	FT	48866	1758.533400	2	1	1	1758.533400	2
ETHCD	FT	48867	1620.894700	2	1	1	1620.894700	2
HCD	FT	48869	785.240900	3	1	1	785.240900	3
HCD	FT	48870	812.301300	3	1	1	812.301300	3
HCD	FT	48871	1079.776700	3	1	1	1079.776700	3
HCD	FT	48872	630.457900	2	1	1	630.457900	2
ETHCD	FT	48873	1079.776700	3	1	1	1079.776700	3
HCD	FT	48874	1366.385000	2	1	1	1366.385000	2
HCD	FT	48875	1729.205200	2	1	1	1729.205200	2
ETHCD	FT	48876	1366.385000	2	1	1	1366.385000	2
HCD	FT	48878	988.359400	3	1	1	988.359400	3
HCD	FT	48879	1355.354900	3	1	1	1355.354900	3
ETHCD	FT	48880	988.359400	3	1	1	988.359400	3
ETHCD	FT	48881	1355.354900	3	1	1	1355.354900	3
HCD	FT	48882	1594.655000	3	1	1	1594.651649	3
HCD	FT	48883	798.966700	2	1	1	798.966700	2
HCD	FT	48884	972.018800	2	1	1	971.942051	2
ETHCD	FT	48885	1594.655000	3	1	1	1594.651649	3
ETHCD	FT	48886	972.018800	2	1	1	971.942051	2
HCD	FT	48887	1261.240400	2	1	1	1261.240400	2
HCD	FT	48888	1404.429700	2	1	1	1404.429700	2
HCD	FT	48889	1645.071700	2	1	1	1645.071700	2
ETHCD	FT	48890	1261.240400	2	1	1	1261.240400	2
ETHCD	FT	48891	1404.429700	2	1	1	1404.429700	2
ETHCD	FT	48892	1645.071700	2	1	1	1645.071700	2
HCD	FT	48894	754.206400	3	1	1	754.206400	3
HCD	FT	48895	1244.008700	3	1	1	1244.617155	2
HCD	FT	48896	838.351000	2	2	1	837.702403	2	2	838.350520	2
ETHCD	FT	48897	1244.008700	3	1	1	1244.617155	2
HCD	FT	48898	927.367100	2	1	1	927.367100	2
HCD	FT	48899	1003.932100	2	2	1	1003.344880	2	2	1004.496068	2
HCD	FT	48900	1143.930400	2	2	1	1143.930374	2	2	1144.492650	2
ETHCD	FT	48901	927.367100	2	1	1	927.367100	2
ETHCD	FT	48902	1003.932100	2	2	1	1003.344880	2	2	1004.496068	2
ETHCD	FT	48903	1143.930400	2	2	1	1143.930374	2	2	1144.492650	2
HCD	FT	48904	1259.820100	2	1	1	1259.820100	2
HCD	FT	48905	1507.390300	2	1	1	1507.390300	2
HCD	FT	48906	1726.385400	2	1	1	1726.385400	2
ETHCD	FT	48907	1259.820100	2	1	1	1259.820100	2
HCD	FT	48909	895.753700	3	1	1	895.753700	3
HCD	FT	48910	1078.416700	3	1	1	1077.439017	2
HCD	FT	48911	867.744900	2	1	1	867.744870	2
ETHCD	FT	48912	1078.416700	3	1	1	1077.439017	2
HCD	FT	48913	878.813100	2	1	1	878.812714	2
HCD	FT	48914	1064.695600	2	1	1	1064.695600	2
HCD	FT	48915	1124.548200	2	1	1	1124.322578	3
ETHCD	FT	48916	878.813100	2	1	1	878.812714	2
ETHCD	FT	48917	1064.695600	2	1	1	1064.695600	2
ETHCD	FT	48918	1124.548200	2	1	1	1124.322578	3
HCD	FT	48919	1195.456200	2	1	1	1195.456200	2
HCD	FT	48921	651.186400	3	1	1	651.186400	3
HCD	FT	48922	931.683500	3	1	1	931.683500	3
HCD	FT	48923	1536.376000	3	1	1	1536.376000	3
HCD	FT	48924	1751.325700	3	1	1	1751.325700	3
ETHCD	FT	48925	1536.376000	3	1	1	1536.376000	3
ETHCD	FT	48926	1751.325700	3	1	1	1751.325700	3
HCD	FT	48927	668.892900	2	2	1	668.510582	2	2	668.893270	2
HCD	FT	48928	805.656800	2	1	1	805.656800	2
HCD	FT	48929	866.786300	2	1	1	865.869777	2
HCD	FT	48930	1178.605300	2	1	1	1178.605300	2
HCD	FT	48931	1440.907700	2	1	1	1440.907700	2
ETHCD	FT	48932	1178.605300	2	1	1	1178.605300	2
HCD	FT	48934	1014.590100	3	1	1	1014.590100	3
HCD	FT	48935	1341.777500	3	1	1	1341.777500	3
ETHCD	FT	48936	1014.590100	3	1	1	1014.590100	3
ETHCD	FT	48937	1341.777500	3	1	1	1341.777500	3
HCD	FT	48938	1454.406400	3	2	1	1454.406370	3	2	1454.726680	2
HCD	FT	48939	636.443100	2	2	1	636.442433	2	2	636.927957	2
HCD	FT	48940	1533.663700	2	1	1	1533.663700	2
ETHCD	FT	48941	1454.406400	3	2	1	1454.406370	3	2	1454.726680	2
ETHCD	FT	48942	1533.663700	2	1	1	1533.663700	2
HCD	FT	48944	764.763800	3	1	1	764.763800	3
HCD	FT	48945	790.419900	3	1	1	790.419900	3
HCD	FT	48946	1024.136100	3	1	1	1024.136100	3
HCD	FT	48947	1421.589400	3	1	1	1421.589400	3
ETHCD	FT	48948	1024.136100	3	1	1	1024.136100	3
ETHCD	FT	48949	1421.589400	3	1	1	1421.589400	3
HCD	FT	48950	1730.820200	3	1	1	1730.820200	3
HCD	FT	48951	655.658000	2	1	1	655.657960	2
HCD	FT	48952	995.155800	2	1	1	995.019965	2
ETHCD	FT	48953	1730.820200	3	1	1	1730.820200	3
ETHCD	FT	48954	655.658000	2	1	1	655.657960	2
ETHCD	FT	48955	995.155800	2	1	1	995.019965	2
HCD	FT	48956	1005.747600	2	1	1	1004.985330	3
HCD	FT	48957	1267.519800	2	1	1	1267.519800	2
HCD	FT	48958	1378.856100	2	1	1	1378.856100	2
ETHCD	FT	48959	1005.747600	2	1	1	1004.985330	3
HCD	FT	48960	1505.128100	2	1	1	1505.128100	2
HCD	FT	48962	741.252700	3	1	1	741.252700	3
HCD	FT	48963	1353.976000	3	1	1	1353.976000	3
HCD	FT	48964	912.244900	2	1	1	912.244900	2
ETHCD	FT	48965	912.244900	2	1	1	912.244900	2
HCD	FT	48967	704.927200	3	1	1	704.927190	3
HCD	FT	48968	745.401800	2	1	1	745.401800	2
HCD	FT	48969	939.722000	2	1	1	939.722000	2
HCD	FT	48970	1092.928800	2	1	1	1092.895788	2
HCD	FT	48971	1359.663100	2	1	1	1359.663100	2
ETHCD	FT	48972	939.722000	2	1	1	939.722000	2
ETHCD	FT	48973	1092.928800	2	1	1	1092.895788	2
HCD	FT	48974	1425.252900	2	1	1	1425.252900	2
HCD	FT	48975	1611.731300	2	1	1	1611.731300	2
HCD	FT	48976	1784.037200	2	1	1	1784.032647	2
ETHCD	FT	48977	1611.731300	2	1	1	1611.731300	2
HCD	FT	48979	817.710400	3	1	1	817.668460	3
HCD	FT	48980	825.986400	2	1	1	825.985595	2
HCD	FT	48981	854.187600	2	1	1	854.187560	2
HCD	FT	48982	904.861000	2	1	1	904.861000	2
HCD	FT	48983	1100.149800	2	2	1	1100.149780	2	2	1100.650601	2
ETHCD	FT	48984	854.187600	2	1	1	854.187560	2
ETHCD	FT	48985	1100.149800	2	2	1	1100.149780	2	2	1100.650601	2
HCD	FT	48986	1239.717300	2	1	1	1239.717300	2
HCD	FT	48987	1665.494100	2	1	1	1665.494100	2
ETHCD	FT	48988	1239.717300	2	1	1	1239.717300	2
HCD	FT	48990	752.845300	3	1	1	752.845280	3
HCD	FT	48991	986.286500	3	1	1	986.286500	3
HCD	FT	48992	639.184200	2	2	1	639.170780	2	2	639.184200	2
HCD	FT	48993	777.775600	2	1	1	777.775600	2
HCD	FT	48994	1599.758100	2	1	1	1599.758100	2
HCD	FT	48995	1308.350100	2	1	1	1308.350100	2
HCD	FT	48996	1602.174800	2	2	1	1602.173801	2	2	1602.663570	3
HCD	FT	48997	1622.058300	2	1	1	1622.058300	2
ETHCD	FT	48998	1622.058300	2	1	1	1622.058300	2
HCD	FT	49000	1001.073500	3	1	1	1001.073500	3
HCD	FT	49001	1476.259000	3	1	1	1476.259030	3
ETHCD	FT	49002	1001.073500	3	1	1	1001.073500	3
HCD	FT	49003	843.845400	2	1	1	843.845018	2
HCD	FT	49004	1008.107200	2	1	1	1008.107200	2
HCD	FT	49005	1212.906400	2	1	1	1212.906400	2
HCD	FT	49006	1469.138400	2	1	1	1469.144189	2
ETHCD	FT	49007	1008.107200	2	1	1	1008.107200	2
ETHCD	FT	49008	1212.906400	2	1	1	1212.906400	2
ETHCD	FT	49009	1469.138400	2	1	1	1469.144189	2
HCD	FT	49011	1523.129500	3	1	1	1523.129500	3
HCD	FT	49012	1061.116000	2	1	1	1061.117653	2
HCD	FT	49013	1066.516200	2	1	1	1066.516200	2
ETHCD	FT	49014	1061.116000	2	1	1	1061.117653	2
ETHCD	FT	49015	1066.516200	2	1	1	1066.516200	2
HCD	FT	49017	740.278000	2	2	1	739.244200	3	2	740.441590	3
HCD	FT	49018	965.835400	2	1	1	965.835400	2
HCD	FT	49019	1246.678600	2	1	1	1246.678600	2
ETHCD	FT	49020	965.835400	2	1	1	965.835400	2
HCD	FT	49021	1501.435400	2	1	1	1501.435400	2
HCD	FT	49023	556.421000	3	2	1	556.420891	3	2	556.755490	2
HCD	FT	49024	963.208400	2	1	1	963.208370	2
HCD	FT	49025	1012.789500	2	2	1	1011.890084	2	2	1012.789490	2
ETHCD	FT	49026	963.208400	2	1	1	963.208370	2
ETHCD	FT	49027	1012.789500	2	2	1	1011.890084	2	2	1012.789490	2
HCD	FT	49028	1747.374500	2	2	1	1746.356810	2	2	1746.843510	2
HCD	FT	49029	1686.017300	2	1	1	1686.017300	2
HCD	FT	49031	760.823500	3	1	1	761.754030	2
HCD	FT	49032	570.437100	2	2	1	570.436591	2	2	570.949100	2
HCD	FT	49033	837.484700	2	3	1	837.484510	2	2	837.695084	2	3	838.349621	2
HCD	FT	49034	897.081500	2	1	1	897.081500	2
HCD	FT	49035	933.808000	2	1	1	933.808000	2
HCD	FT	49036	1345.176100	2	1	1	1345.176100	2
HCD	FT	49037	1778.778100	2	1	1	1778.778100	2
HCD	FT	49039	762.530800	3	1	1	761.754030	2
HCD	FT	49040	586.431600	2	1	1	586.431592	2
HCD	FT	49041	717.074900	2	1	1	717.074890	2
HCD	FT	49042	743.395600	2	1	1	743.358496	2
HCD	FT	49043	758.222800	2	1	1	758.222781	2
HCD	FT	49044	1225.393600	2	1	1	1225.837998	6
HCD	FT	49046	987.396500	2	1	1	986.375250	2
HCD	FT	49047	1108.682700	2	1	1	1108.682700	2
HCD	FT	49048	1190.591100	2	1	1	1190.591100	2
HCD	FT	49049	1222.100700	2	1	1	1222.100700	2
HCD	FT	49050	1639.427200	2	1	1	1639.424701	2
HCD	FT	49052	969.013100	3	1	1	967.998859	2
HCD	FT	49053	1063.023300	3	1	1	1063.023300	3
HCD	FT	49054	1088.529400	3	2	1	1088.359130	5	2	1088.574869	2
ETHCD	FT	49055	1063.023300	3	1	1	1063.023300	3
HCD	FT	49056	1073.900900	2	1	1	1073.900880	2
HCD	FT	49057	1282.664700	2	1	1	1282.169505	2
HCD	FT	49058	1348.550300	2	1	1	1348.550300	2
ETHCD	FT	49059	1282.664700	2	1	1	1282.169505	2
HCD	FT	49060	1519.272900	2	1	1	1519.272900	2
HCD	FT	49061	1541.253500	2	1	1	1541.253500	2
HCD	FT	49062	1793.813700	2	1	1	1793.341367	2
HCD	FT	49064	899.769300	3	1	1	898.676341	2
HCD	FT	49065	1503.142200	3	1	1	1503.142200	3
HCD	FT	49066	1181.019200	2	1	1	1181.019200	2
HCD	FT	49068	691.385100	3	1	1	690.729567	3
HCD	FT	49069	1704.279500	3	1	1	1704.279500	3
HCD	FT	49070	1773.915600	3	1	1	1774.231930	6
HCD	FT	49071	876.652300	2	3	1	876.652340	2	2	877.135515	2	3	877.164960	2
HCD	FT	49072	1022.904500	2	1	1	1022.904500	2
ETHCD	FT	49073	876.652300	2	3	1	876.652340	2	2	877.135515	2	3	877.164960	2
ETHCD	FT	49074	1022.904500	2	1	1	1022.904500	2
HCD	FT	49075	1026.668600	2	1	1	1026.668600	2
HCD	FT	49076	1121.542400	2	1	1	1121.542400	2
HCD	FT	49077	1132.752900	2	1	1	1133.537869	2
HCD	FT	49078	1299.288200	2	1	1	1299.315800	2
HCD	FT	49079	1663.950800	2	1	1	1663.950800	2
HCD	FT	49081	747.704000	3	1	1	747.704000	3
HCD	FT	49082	1741.394300	3	1	1	1741.394290	3
HCD	FT	49083	715.709200	2	1	1	715.709200	2
HCD	FT	49084	929.886400	2	1	1	929.886400	2
HCD	FT	49085	1245.136000	2	1	1	1245.138156	2
ETHCD	FT	49086	929.886400	2	1	1	929.886400	2
HCD	FT	49088	816.768600	3	1	1	816.768600	3
HCD	FT	49089	853.002400	3	1	1	852.464455	2
HCD	FT	49090	928.716400	3	2	1	928.359010	2	2	928.359010	3
HCD	FT	49091	1210.225300	3	1	1	1210.225300	3
HCD	FT	49092	1435.439100	3	1	1	1435.439100	3
HCD	FT	49093	1523.992400	3	1	1	1523.992400	3
HCD	FT	49094	1707.706800	3	1	1	1707.706800	3
HCD	FT	49095	890.255700	2	1	1	890.255700	2
HCD	FT	49096	1272.460800	2	1	1	1272.460800	2
HCD	FT	49097	1410.967900	2	1	1	1410.967900	2
HCD	FT	49098	1668.096400	2	1	1	1668.096400	2
HCD	FT	49099	1758.047700	2	1	1	1758.047700	2
HCD	FT	49101	1187.288800	3	1	1	1187.288800	3
HCD	FT	49102	1769.950000	3	1	1	1769.949950	3
HCD	FT	49103	683.408800	2	1	1	683.408810	2
HCD	FT	49104	742.484700	2	1	1	742.484700	2
HCD	FT	49105	884.060700	2	1	1	884.060700	2
HCD	FT	49106	886.940400	2	1	1	886.940400	2
HCD	FT	49107	974.649500	2	1	1	974.649500	2
ETHCD	FT	49108	884.060700	2	1	1	884.060700	2
ETHCD	FT	49109	886.940400	2	1	1	886.940400	2
HCD	FT	49110	1217.888800	2	1	1	1217.888800	2
HCD	FT	49111	1324.897000	2	1	1	1323.914800	2
HCD	FT	49112	1736.365600	2	1	1	1736.365600	2
HCD	FT	49114	806.786800	3	1	1	806.786800	3
HCD	FT	49115	874.459600	2	1	1	874.459600	2
HCD	FT	49116	946.577300	2	1	1	946.577300	2
HCD	FT	49117	1052.905400	2	1	1	1052.905400	2
HCD	FT	49119	631.708300	3	1	1	631.708300	3
HCD	FT	49120	949.971900	2	1	1	949.971900	2
HCD	FT	49121	1139.766200	2	1	1	1139.766200	2
HCD	FT	49122	1144.730200	2	1	1	1144.730200	2
HCD	FT	49123	1185.853300	2	1	1	1185.853300	2
HCD	FT	49124	1194.324000	2	1	1	1194.324000	2
ETHCD	FT	49125	1185.853300	2	1	1	1185.853300	2
HCD	FT	49127	1175.349100	3	1	1	1175.349100	3
HCD	FT	49128	981.444500	2	1	1	981.444500	2
HCD	FT	49129	1086.886700	2	1	1	1086.886700	2
HCD	FT	49130	1090.112700	2	1	1	1090.112700	2
HCD	FT	49131	1110.225300	2	1	1	1110.225300	2
HCD	FT	49132	1226.613600	2	1	1	1227.054810	2
HCD	FT	49133	1355.360700	2	1	1	1355.360700	2
HCD	FT	49134	1370.538500	2	1	1	1370.538500	2
ETHCD	FT	49135	1226.613600	2	1	1	1227.054810	2
HCD	FT	49136	1458.893100	2	1	1	1458.413700	2
HCD	FT	49137	1780.601900	2	1	1	1780.601900	2
HCD	FT	49139	1709.542100	3	1	1	1709.542110	2
HCD	FT	49140	984.965100	2	1	1	984.965100	2
HCD	FT	49141	1303.723300	2	1	1	1303.723300	2
HCD	FT	49143	1119.912400	3	1	1	1119.912400	3
HCD	FT	49144	664.308900	2	1	1	664.303890	2
HCD	FT	49145	850.738300	2	1	1	850.738114	2
HCD	FT	49146	1204.216900	2	1	1	1204.216920	2
HCD	FT	49147	1415.453200	2	1	1	1415.454421	2
HCD	FT	49148	1418.187900	2	1	1	1418.187870	2
HCD	FT	49149	1431.958100	2	1	1	1431.958100	2
HCD	FT	49150	1586.047500	2	1	1	1586.047500	2
HCD	FT	49152	1641.985200	4	1	1	1641.985200	4
HCD	FT	49153	910.262000	2	1	1	910.262000	2
HCD	FT	49154	1129.771900	2	1	1	1129.771900	2
ETHCD	FT	49155	910.262000	2	1	1	910.262000	2
HCD	FT	49156	1423.424600	2	1	1	1423.424600	2
HCD	FT	49158	1150.178700	3	1	1	1150.178700	3
HCD	FT	49159	1477.773900	3	1	1	1477.773900	3
HCD	FT	49160	1652.302400	3	1	1	1652.302400	3
HCD	FT	49161	858.993800	2	2	1	857.758670	2	2	858.093328	2
HCD	FT	49162	902.777600	2	2	1	902.779045	2	2	903.248530	2
HCD	FT	49163	1253.755000	2	1	1	1253.755000	2
HCD	FT	49164	1444.465500	2	1	1	1444.465500	2
ETHCD	FT	49165	1253.755000	2	1	1	1253.755000	2
HCD	FT	49167	964.037300	3	1	1	964.037300	3
HCD	FT	49168	1168.668500	3	1	1	1168.668500	3
HCD	FT	49169	1713.988000	3	1	1	1713.988000	3
HCD	FT	49170	702.510600	2	1	1	702.511836	2
HCD	FT	49171	880.536600	2	1	1	880.536600	2
HCD	FT	49172	1106.047400	2	1	1	1106.047400	2
HCD	FT	49173	1252.600200	2	1	1	1252.600200	2
HCD	FT	49174	1263.571200	2	2	1	1263.044736	2	2	1263.571170	2
HCD	FT	49175	1520.444000	2	1	1	1520.444000	2
HCD	FT	49177	783.152500	3	1	1	783.152500	3
HCD	FT	49178	971.915500	3	1	1	971.860070	2
HCD	FT	49179	1136.892900	3	1	1	1136.892900	3
ETHCD	FT	49180	971.915500	3	1	1	971.860070	2
HCD	FT	49181	1251.454800	3	1	1	1251.454800	3
HCD	FT	49182	1721.694900	3	1	1	1721.694900	3
HCD	FT	49183	957.535600	2	1	1	957.535600	2
HCD	FT	49184	1028.606400	2	2	1	1028.421031	2	2	1028.916982	2
HCD	FT	49185	1169.482100	2	1	1	1169.482100	2
HCD	FT	49186	1389.817500	2	1	1	1389.817500	2
HCD	FT	49187	1549.605800	2	1	1	1549.605800	2
HCD	FT	49188	1564.317300	2	1	1	1564.316757	2
HCD	FT	49190	812.030200	3	1	1	811.947620	2
HCD	FT	49191	1040.389600	3	1	1	1040.389600	3
HCD	FT	49192	1035.095800	2	1	1	1035.424103	2
HCD	FT	49193	1397.486700	2	1	1	1397.486700	2
HCD	FT	49194	1443.202900	2	1	1	1443.202900	2
HCD	FT	49196	845.256400	3	1	1	845.256400	3
HCD	FT	49197	1057.182600	3	1	1	1057.182600	3
HCD	FT	49198	1125.746600	3	1	1	1125.035076	2
ETHCD	FT	49199	1057.182600	3	1	1	1057.182600	3
HCD	FT	49200	1241.626700	3	1	1	1241.626700	3
HCD	FT	49201	1276.525900	3	1	1	1276.525900	3
HCD	FT	49202	711.724500	2	1	1	711.724550	2
HCD	FT	49203	1342.180500	2	1	1	1342.180500	2
ETHCD	FT	49204	1342.180500	2	1	1	1342.180500	2
HCD	FT	49206	791.421500	2	1	1	791.421510	2
HCD	FT	49207	1128.649200	2	1	1	1128.649200	2
HCD	FT	49208	1527.964500	2	1	1	1527.964500	2
HCD	FT	49209	1626.892900	2	1	1	1626.892900	2
HCD	FT	49211	1367.983800	3	1	1	1367.983800	3
HCD	FT	49212	749.498900	2	1	1	749.498900	2
HCD	FT	49213	984.124700	2	1	1	984.124700	2
HCD	FT	49214	1320.200100	2	1	1	1320.200100	2
HCD	FT	49216	660.344800	3	1	1	660.344800	3
HCD	FT	49217	1466.620600	3	1	1	1466.620600	3
HCD	FT	49218	674.488200	2	1	1	674.488200	2
HCD	FT	49219	993.825500	2	1	1	993.825500	2
HCD	FT	49220	1098.104000	2	1	1	1097.502810	2
HCD	FT	49221	1607.441700	2	1	1	1607.441700	2
HCD	FT	49223	826.603600	2	1	1	826.603600	2
HCD	FT	49224	1683.179200	2	1	1	1683.179200	2
HCD	FT	49226	803.217000	3	1	1	803.217000	3
HCD	FT	49227	1064.726200	3	1	1	1064.210518	2
HCD	FT	49228	1216.325300	3	1	1	1216.325300	3
HCD	FT	49229	1284.057900	3	1	1	1284.057900	3
HCD	FT	49231	667.177100	3	1	1	667.177100	3
HCD	FT	49232	892.865100	3	1	1	891.371032	2
HCD	FT	49233	1269.385900	2	1	1	1269.385900	2
ETHCD	FT	49234	892.865100	3	1	1	891.371032	2
HCD	FT	49235	1433.844800	2	1	1	1433.844800	2
HCD	FT	49236	1560.163600	2	1	1	1560.163570	2
HCD	FT	49237	1632.086700	2	1	1	1632.086700	2
HCD	FT	49239	867.935100	2	2	1	866.596190	2	2	867.935060	2
HCD	FT	49240	920.739000	2	1	1	920.739000	2
HCD	FT	49242	834.840800	2	1	1	834.840800	2
HCD	FT	49243	1233.320900	2	1	1	1233.323478	2
HCD	FT	49244	1359.714700	2	1	1	1359.714700	2
HCD	FT	49246	724.329500	2	1	1	724.329500	2
HCD	FT	49248	795.614800	2	1	1	795.615417	2
HCD	FT	49249	878.543400	2	1	1	877.148588	2
HCD	FT	49250	937.195700	2	1	1	937.195680	2
HCD	FT	49252	645.967300	7	1	1	645.435899	2
HCD	FT	49253	756.346700	3	1	1	756.346700	3
HCD	FT	49254	1248.494400	3	1	1	1248.494400	3
HCD	FT	49255	865.196600	2	1	1	865.196600	2
HCD	FT	49256	1619.915200	2	1	1	1619.915200	2
HCD	FT	49257	1702.675000	2	1	1	1702.675000	2
HCD	FT	49259	927.116300	3	1	1	927.116300	3
HCD	FT	49260	1237.831800	3	1	1	1237.831800	3
HCD	FT	49261	1328.723800	3	1	1	1328.723800	3
HCD	FT	49262	730.586200	2	3	1	730.127540	2	2	730.476629	2	3	730.586954	2
HCD	FT	49263	1430.776900	2	1	1	1430.776900	2
HCD	FT	49265	780.513200	2	1	1	780.513200	2
HCD	FT	49266	800.831300	2	2	1	801.305540	2	2	801.375648	2
HCD	FT	49267	840.889300	2	1	1	840.889300	2
HCD	FT	49268	905.429800	2	3	1	905.455630	2	2	905.482324	2	3	905.533260	3
HCD	FT	49269	1025.350700	2	1	1	1025.350700	2
HCD	FT	49271	1112.131100	3	1	1	1112.131100	3
HCD	FT	49272	789.797200	2	1	1	789.797200	2
HCD	FT	49273	827.491000	2	2	1	826.729425	2	2	827.490984	2
HCD	FT	49274	885.078600	2	2	1	885.077601	4	2	885.188824	2
HCD	FT	49275	919.743700	2	1	1	919.750235	2
HCD	FT	49276	1015.140000	2	1	1	1015.138972	2
HCD	FT	49277	1792.560900	2	1	1	1792.560900	2
HCD	FT	49279	1491.839800	3	1	1	1491.841149	3
HCD	FT	49281	781.459200	3	1	1	781.459200	3
HCD	FT	49283	1135.468300	2	1	1	1135.468300	2
HCD	FT	49285	962.920800	3	1	1	962.920800	3
HCD	FT	49286	1027.620700	3	1	1	1027.097373	2
HCD	FT	49287	1362.606100	2	1	1	1362.606100	2
HCD	FT	49288	1404.938700	2	1	1	1404.938554	2
HCD	FT	49290	1222.966400	3	1	1	1222.024114	2
HCD	FT	49291	988.609900	2	1	1	988.385010	2
ETHCD	FT	49292	988.609900	2	1	1	988.385010	2
HCD	FT	49294	1049.995000	3	1	1	1049.995000	3
HCD	FT	49295	1012.102100	2	1	1	1012.102100	2
HCD	FT	49296	1071.155200	2	1	1	1071.155200	2
HCD	FT	49298	1593.181300	3	1	1	1593.181270	3
HCD	FT	49299	870.375500	2	1	1	870.375500	2
HCD	FT	49300	940.180200	2	1	1	940.180200	2
HCD	FT	49301	1205.181600	2	1	1	1205.181600	2
HCD	FT	49303	655.484400	3	1	1	655.484400	3
HCD	FT	49304	1250.176300	3	1	1	1250.176270	3
HCD	FT	49305	1111.281300	2	1	1	1111.281300	2
HCD	FT	49306	1206.452000	2	1	1	1206.911250	2
HCD	FT	49309	1043.331700	2	1	1	1042.572799	2
HCD	FT	49313	1200.009900	4	1	1	1200.009900	4
HCD	FT	49314	1018.583100	2	1	1	1018.583100	2
HCD	FT	49315	1032.359000	2	1	1	1032.359010	2
HCD	FT	49317	935.613300	3	1	1	935.613300	3
HCD	FT	49318	815.214000	2	1	1	815.214000	2
HCD	FT	49319	1316.491500	2	1	1	1316.491460	2
HCD	FT	49321	737.787900	2	1	1	737.788016	2
HCD	FT	49323	1343.508100	2	1	1	1343.508100	2
HCD	FT	49324	1574.397000	2	1	1	1574.396970	2
HCD	FT	49326	1402.563800	2	1	1	1402.563800	2
HCD	FT	49329	677.444800	4	2	1	677.445478	2	2	677.460553	2
HCD	FT	49330	1267.189700	3	1	1	1267.189700	3
HCD	FT	49333	996.241100	3	1	1	996.241100	3
HCD	FT	49334	1217.260400	2	2	1	1216.270510	2	2	1217.260380	2
HCD	FT	49335	1504.255900	2	1	1	1504.255860	2
HCD	FT	49337	1104.461100	2	1	1	1103.768713	2
HCD	FT	49339	1144.755100	3	1	1	1144.755100	3
HCD	FT	49340	1178.492200	2	1	1	1177.994941	2
HCD	FT	49342	1228.781700	2	1	1	1228.781700	2
HCD	FT	49344	943.396500	3	1	1	943.396500	3
HCD	FT	49345	1023.431100	3	1	1	1023.431968	3
HCD	FT	49346	820.963600	2	2	1	820.748023	4	2	821.011170	2
ETHCD	FT	49347	1023.431100	3	1	1	1023.431968	3
HCD	FT	49348	1004.329500	2	1	1	1004.330224	2
ETHCD	FT	49349	1004.329500	2	1	1	1004.330224	2
HCD	FT	49352	1317.742900	2	1	1	1317.742900	2
HCD	FT	49355	906.679300	2	1	1	906.680852	2
HCD	FT	49356	1434.795700	2	1	1	1434.795700	2
HCD	FT	49359	975.997300	3	2	1	975.432740	2	2	976.029022	2
HCD	FT	49361	1214.306500	2	1	1	1214.306500	2
HCD	FT	49362	1230.651700	2	1	1	1230.651700	2
HCD	FT	49371	1319.272100	2	1	1	1319.272090	2
HCD	FT	49374	846.111800	2	1	1	846.111800	2
HCD	FT	49376	759.222200	2	1	1	759.222774	2
HCD	FT	49381	1256.244900	2	1	1	1256.244870	2
HCD	FT	49385	957.964200	2	1	1	957.831120	2
HCD	FT	49387	853.430500	6	1	1	853.430500	6
HCD	FT	49389	741.196000	3	1	1	741.196000	3
HCD	FT	49393	1067.292800	2	1	1	1067.264369	2
HCD	FT	49404	1172.359400	2	1	1	1172.359912	2
HCD	FT	49409	1174.347200	3	1	1	1174.347200	3
HCD	FT	49418	1150.831800	2	1	1	1150.831800	2
HCD	FT	49419	1518.401200	2	1	1	1518.401200	2
HCD	FT	49423	855.075900	3	1	1	855.075900	3
HCD	FT	49425	1114.420500	2	1	1	1114.420500	2
HCD	FT	49427	1226.672500	2	1	1	1226.672500	2
HCD	FT	49429	1132.850200	2	1	1	1132.850200	2
HCD	FT	49434	1177.584100	3	1	1	1177.584110	3
