## Supplementary material for "Proteome-based investigation of O-GlcNAcylation in a *C. elegans* model of Ageing and Alzheimer’s disease: Functional Support for Earlier Hypothesis-Generating Findings": L1aex3-03.precurosr.csv

Scan_no	Charge	MZ	Intensity	RT
964	2	741.196400	-1.000000	378.908486
2047	3	532.854910	40070.100000	-1.000000
2091	2	1104.771600	-1.000000	827.292062
2113	2	781.825122	66228.400000	-1.000000
2118	2	676.850228	57154.700000	-1.000000
2127	3	787.842200	-1.000000	841.033057
2172	2	974.813784	115616.100000	-1.000000
2204	2	1189.749100	-1.000000	871.789966
2222	2	718.838312	69722.400000	-1.000000
2224	2	986.797216	57758.300000	-1.000000
2280	2	990.787500	-1.000000	901.516446
2294	2	962.779459	56447.300000	-1.000000
2303	2	1195.766256	48241.200000	-1.000000
2321	3	609.878693	56784.600000	-1.000000
2336	2	1234.730200	-1.000000	922.684748
2382	3	745.853900	-1.000000	940.647617
3144	2	658.340789	49661.000000	-1.000000
3538	2	361.220973	57881.100000	-1.000000
3773	2	438.252094	54818.800000	-1.000000
4122	2	438.252032	53528.800000	-1.000000
4122	2	438.764846	56116.800000	-1.000000
4302	2	361.220757	59875.300000	-1.000000
4373	2	475.273189	34226.700000	-1.000000
4423	2	544.791653	48628.600000	-1.000000
4442	2	380.530467	27284.100000	-1.000000
4442	3	380.530467	27284.100000	-1.000000
4533	2	544.791423	63359.200000	-1.000000
4907	2	439.224324	51798.900000	-1.000000
4978	3	375.526775	38718.000000	-1.000000
5030	2	366.738202	42978.700000	-1.000000
5030	3	366.738202	42978.700000	-1.000000
5338	2	459.245536	47866.100000	-1.000000
5409	3	452.880974	25941.600000	-1.000000
5409	2	453.209442	17507.600000	-1.000000
5521	2	360.738138	54583.400000	-1.000000
5891	2	422.708442	41958.800000	-1.000000
5916	2	360.738020	53716.900000	-1.000000
5916	2	361.221078	14656.900000	-1.000000
6020	2	361.230109	65203.400000	-1.000000
6308	2	511.799406	66017.300000	-1.000000
6490	2	361.221226	8002.100000	-1.000000
6490	2	361.230050	53301.800000	-1.000000
6849	2	469.783315	35726.400000	-1.000000
6891	2	661.290954	46511.900000	-1.000000
7023	2	425.226709	961500.000000	-1.000000
7070	2	392.717382	89680.100000	-1.000000
7106	2	425.226708	569692.800000	-1.000000
7165	2	411.262052	39357.300000	-1.000000
7192	2	424.767404	29525.900000	-1.000000
7192	2	425.214536	6308.100000	-1.000000
7192	2	425.226637	158524.300000	-1.000000
7256	2	406.751208	52383.500000	-1.000000
7433	2	515.778167	59752.700000	-1.000000
7588	2	510.809885	29983.900000	-1.000000
7750	2	554.812623	41591.100000	-1.000000
7892	2	416.724477	34688.700000	-1.000000
8004	2	501.970763	54812.700000	-1.000000
8060	2	478.774319	43538.800000	-1.000000
8174	2	396.766885	39689.300000	-1.000000
8199	2	500.754752	32895.700000	-1.000000
8248	2	501.970806	55398.900000	-1.000000
8248	3	501.970806	55398.900000	-1.000000
8250	2	438.267238	50632.400000	-1.000000
8288	2	470.212496	47182.000000	-1.000000
8288	3	470.885820	11359.700000	-1.000000
8366	2	627.310045	50386.100000	-1.000000
8390	2	475.783345	43166.100000	-1.000000
8422	2	501.970754	54323.600000	-1.000000
8993	2	388.226177	46410.800000	-1.000000
9139	2	475.285707	46275.700000	-1.000000
9284	2	584.862858	55997.500000	-1.000000
9350	2	526.307223	46629.600000	-1.000000
9391	2	475.746947	45951.900000	-1.000000
9448	2	505.731103	47122.700000	-1.000000
9502	3	483.616901	63839.500000	-1.000000
9601	2	501.970753	50344.100000	-1.000000
9652	2	453.788488	97288.600000	-1.000000
9701	2	539.812457	57522.600000	-1.000000
9701	3	539.812457	57522.600000	-1.000000
9702	2	602.348691	47160.200000	-1.000000
9792	2	547.828180	58441.800000	-1.000000
9797	2	527.725831	51570.200000	-1.000000
9834	2	459.799015	43643.200000	-1.000000
10030	2	491.830943	36465.100000	-1.000000
10111	2	410.272499	57999.600000	-1.000000
10142	2	404.713798	63331.600000	-1.000000
10191	2	410.272451	119540.700000	-1.000000
10397	2	653.850242	33686.800000	-1.000000
10407	2	495.317647	43719.600000	-1.000000
10455	2	553.336295	57753.900000	-1.000000
10509	2	635.292998	38908.300000	-1.000000
10509	2	635.794584	32089.400000	-1.000000
10547	2	573.301072	72350.000000	-1.000000
10892	2	511.304069	28173.200000	-1.000000
10977	3	440.602621	71188.300000	-1.000000
11118	2	510.312284	35770.500000	-1.000000
11213	2	613.328828	43281.800000	-1.000000
11407	2	501.970914	75172.500000	-1.000000
11432	2	577.372387	7281.600000	-1.000000
11432	2	577.873669	61655.900000	-1.000000
11432	4	577.873669	61655.900000	-1.000000
11457	2	381.761665	43502.400000	-1.000000
11466	2	491.830997	28094.500000	-1.000000
11466	2	492.322946	50231.100000	-1.000000
11537	2	434.809481	51812.800000	-1.000000
11576	2	498.834403	10670.300000	-1.000000
11576	2	499.330918	76204.600000	-1.000000
11576	2	499.340882	5867.600000	-1.000000
11648	2	509.322616	48543.300000	-1.000000
11668	2	477.823414	4879.700000	-1.000000
11668	2	478.325407	45987.900000	-1.000000
11668	3	478.325407	45987.900000	-1.000000
11719	2	501.970902	74193.400000	-1.000000
11841	2	485.333227	67052.200000	-1.000000
11883	2	478.280314	31074.800000	-1.000000
11910	2	491.821132	7922.200000	-1.000000
11910	2	491.830895	49064.400000	-1.000000
11910	2	492.322857	53415.800000	-1.000000
11951	2	733.847568	42846.100000	-1.000000
11951	2	734.349067	47863.400000	-1.000000
11997	2	470.328035	37866.500000	-1.000000
12004	2	485.333418	9042.400000	-1.000000
12004	2	485.762100	46207.700000	-1.000000
12019	3	426.268631	106373.400000	-1.000000
12039	2	434.809338	58584.300000	-1.000000
12041	2	476.329050	4295.100000	-1.000000
12041	2	477.335672	42737.700000	-1.000000
12105	2	498.829028	6630.700000	-1.000000
12105	2	499.330689	63776.600000	-1.000000
12121	2	477.335621	69287.400000	-1.000000
12126	2	434.809211	54715.500000	-1.000000
12133	3	572.300165	29278.000000	-1.000000
12133	3	572.634527	55682.100000	-1.000000
12205	2	498.828900	5190.800000	-1.000000
12205	2	498.838742	36790.400000	-1.000000
12205	2	499.801552	25215.000000	-1.000000
12222	3	394.877785	12387.600000	-1.000000
12222	2	395.777169	61702.500000	-1.000000
12228	2	710.390681	76434.000000	-1.000000
12255	2	491.830894	50754.300000	-1.000000
12255	3	491.830894	50754.300000	-1.000000
12267	2	542.354762	42059.300000	-1.000000
12318	2	719.839406	37307.500000	-1.000000
12318	2	720.340939	43475.800000	-1.000000
12335	2	491.830814	72292.200000	-1.000000
12353	3	407.568886	40349.500000	-1.000000
12353	2	408.206067	13828.900000	-1.000000
12448	2	398.753801	53555.200000	-1.000000
12513	2	586.317743	27954.900000	-1.000000
12593	2	478.325339	96172.400000	-1.000000
12593	3	478.325339	96172.400000	-1.000000
12619	2	498.838580	45266.900000	-1.000000
12621	2	485.333116	60556.300000	-1.000000
12720	2	600.360455	62415.600000	-1.000000
12730	2	497.272017	48979.400000	-1.000000
12740	2	435.774053	27409.800000	-1.000000
12744	2	526.851596	27732.100000	-1.000000
12744	2	527.854567	5653.100000	-1.000000
12744	2	528.849140	57051.300000	-1.000000
12748	2	523.828179	53001.500000	-1.000000
12756	2	499.330588	71384.600000	-1.000000
12762	2	509.333092	44650.600000	-1.000000
12764	2	526.851628	45369.900000	-1.000000
12781	2	470.327849	60549.200000	-1.000000
12823	4	548.745011	4761.600000	-1.000000
12823	2	548.995607	8023.100000	-1.000000
12823	2	549.362716	16231.600000	-1.000000
12823	2	549.854538	44865.000000	-1.000000
12823	2	549.864805	6502.100000	-1.000000
12828	2	527.841580	3942.500000	-1.000000
12828	2	528.849228	55378.900000	-1.000000
12828	3	528.849228	55378.900000	-1.000000
12854	2	574.827753	48809.900000	-1.000000
12862	2	470.327705	46031.500000	-1.000000
12871	2	642.394703	33934.300000	-1.000000
12990	2	564.367835	50177.700000	-1.000000
13021	2	552.833001	36447.500000	-1.000000
13038	2	495.317608	45278.800000	-1.000000
13038	3	495.317608	45278.800000	-1.000000
13063	2	485.333239	63507.800000	-1.000000
13063	2	485.343140	4703.000000	-1.000000
13132	2	475.801256	36688.500000	-1.000000
13142	2	634.353907	57522.400000	-1.000000
13142	2	635.315062	6165.900000	-1.000000
13187	2	706.916503	34518.700000	-1.000000
13195	2	563.360026	37211.400000	-1.000000
13399	2	542.807351	37055.000000	-1.000000
13426	2	587.801453	61182.700000	-1.000000
13426	3	587.801453	61182.700000	-1.000000
13446	3	471.613070	34829.400000	-1.000000
13449	2	706.916730	72709.000000	-1.000000
13479	2	582.304736	35881.400000	-1.000000
13479	3	582.304736	35881.400000	-1.000000
13500	2	451.801542	53261.300000	-1.000000
13508	2	587.801348	73429.500000	-1.000000
13539	2	562.983144	6802.100000	-1.000000
13539	2	563.852096	57421.100000	-1.000000
13550	2	599.371087	65785.800000	-1.000000
13558	2	617.322052	37574.300000	-1.000000
13558	2	617.823481	32538.600000	-1.000000
13574	2	585.373705	12320.600000	-1.000000
13574	2	585.752916	50113.700000	-1.000000
13582	2	451.801481	65393.600000	-1.000000
13626	2	551.291212	47887.000000	-1.000000
13626	3	551.291212	47887.000000	-1.000000
13725	2	584.836093	43759.800000	-1.000000
13781	3	387.896199	34726.800000	-1.000000
13781	3	388.230600	27563.900000	-1.000000
13862	3	387.896252	46241.400000	-1.000000
13866	2	501.970764	68962.400000	-1.000000
13947	2	727.429952	53398.000000	-1.000000
13951	3	387.896267	43926.300000	-1.000000
13953	2	484.343520	39318.900000	-1.000000
13953	3	484.954283	9355.100000	-1.000000
13953	3	485.288457	61413.500000	-1.000000
13953	2	485.333438	9864.700000	-1.000000
13953	3	485.912470	28367.500000	-1.000000
13960	2	645.881675	49840.600000	-1.000000
14033	2	485.288463	10270.400000	-1.000000
14033	3	485.912418	59129.000000	-1.000000
14066	3	387.896173	29965.100000	-1.000000
14083	3	758.035558	14030.300000	-1.000000
14083	2	758.222479	33587.100000	-1.000000
14083	3	758.369490	99585.800000	-1.000000
14120	2	495.317462	64275.800000	-1.000000
14120	3	495.317462	64275.800000	-1.000000
14135	2	501.970774	83352.700000	-1.000000
14135	3	501.970774	83352.700000	-1.000000
14149	3	387.896306	24226.700000	-1.000000
14153	3	660.651601	57453.300000	-1.000000
14153	3	660.985890	46933.700000	-1.000000
14154	2	554.775067	42332.400000	-1.000000
14165	2	525.317534	44958.700000	-1.000000
14186	2	643.392106	50151.400000	-1.000000
14234	2	483.742709	8889.400000	-1.000000
14234	2	484.343585	50089.500000	-1.000000
14236	2	660.838389	71166.900000	-1.000000
14317	2	551.349403	54400.900000	-1.000000
14403	2	616.878758	60144.400000	-1.000000
14409	2	514.806817	56006.900000	-1.000000
14430	2	509.312211	6336.000000	-1.000000
14430	2	509.322565	51040.400000	-1.000000
14430	3	509.322565	51040.400000	-1.000000
14437	2	473.822219	48185.200000	-1.000000
14437	3	473.822219	48185.200000	-1.000000
14499	3	525.297465	39847.700000	-1.000000
14499	3	525.631792	16359.200000	-1.000000
14499	2	525.966084	19535.900000	-1.000000
14506	2	488.809326	5695.700000	-1.000000
14506	4	488.809326	5695.700000	-1.000000
14506	3	489.246544	43653.000000	-1.000000
14550	2	511.986042	9073.800000	-1.000000
14550	4	511.986042	9073.800000	-1.000000
14550	2	512.236663	8684.400000	-1.000000
14550	2	512.854256	54673.000000	-1.000000
14552	2	573.344382	40821.700000	-1.000000
14557	3	501.981020	3492.000000	-1.000000
14557	2	502.325404	56284.500000	-1.000000
14558	2	385.150174	14170.200000	-1.000000
14558	2	385.748912	47012.000000	-1.000000
14586	2	601.873359	49708.600000	-1.000000
14592	2	516.322866	63919.800000	-1.000000
14633	2	589.857284	32048.200000	-1.000000
14690	2	484.343513	65664.300000	-1.000000
14690	3	484.343513	65664.300000	-1.000000
14716	3	452.935630	41376.300000	-1.000000
14778	2	675.390015	32314.100000	-1.000000
14798	2	437.295885	39774.400000	-1.000000
14798	3	437.295885	39774.400000	-1.000000
14809	2	501.970790	72233.400000	-1.000000
14809	3	501.970790	72233.400000	-1.000000
14842	2	600.831185	54234.200000	-1.000000
14847	2	699.434907	54072.600000	-1.000000
14853	3	466.283280	26288.600000	-1.000000
14853	3	466.625189	76821.600000	-1.000000
14868	6	449.113978	8354.200000	-1.000000
14868	2	449.277554	32272.300000	-1.000000
14896	2	548.745165	12335.800000	-1.000000
14896	3	549.299299	39907.000000	-1.000000
14898	2	823.445991	30463.300000	-1.000000
14913	3	522.642820	4003.000000	-1.000000
14913	3	522.980714	10298.500000	-1.000000
14913	2	523.143920	4322.100000	-1.000000
14913	2	523.315079	31062.700000	-1.000000
14913	3	523.315079	31062.700000	-1.000000
14965	2	484.343683	47603.000000	-1.000000
14965	3	484.343683	47603.000000	-1.000000
15032	2	516.341091	45870.600000	-1.000000
15047	2	527.859880	58013.700000	-1.000000
15148	3	489.960466	38033.200000	-1.000000
15161	2	568.336032	60400.000000	-1.000000
15172	2	733.937217	5720.100000	-1.000000
15172	2	734.437942	42120.100000	-1.000000
15192	2	658.846438	32527.800000	-1.000000
15192	2	659.347818	22239.500000	-1.000000
15228	3	574.689958	11296.900000	-1.000000
15228	3	575.024119	40904.200000	-1.000000
15265	2	679.857693	37789.200000	-1.000000
15265	2	680.359123	40089.700000	-1.000000
15268	2	634.868320	47667.000000	-1.000000
15273	2	658.846368	44943.900000	-1.000000
15306	3	456.615601	5197.300000	-1.000000
15306	3	456.949842	61984.000000	-1.000000
15327	2	576.766134	172521.600000	-1.000000
15347	2	679.857638	84377.300000	-1.000000
15376	3	578.997684	52105.200000	-1.000000
15376	3	579.332042	59009.900000	-1.000000
15380	2	644.400163	25456.200000	-1.000000
15423	3	737.025551	35787.300000	-1.000000
15423	3	737.359954	26021.500000	-1.000000
15428	2	679.857635	94302.400000	-1.000000
15446	2	561.328322	37546.000000	-1.000000
15446	3	561.328322	37546.000000	-1.000000
15484	2	528.804304	59844.100000	-1.000000
15509	2	679.857526	114545.600000	-1.000000
15548	2	501.970808	63181.400000	-1.000000
15548	3	502.587051	10131.300000	-1.000000
15574	2	590.288052	57316.400000	-1.000000
15589	2	679.857519	79137.100000	-1.000000
15589	2	680.359049	70880.300000	-1.000000
15649	2	558.313909	63084.800000	-1.000000
15669	2	679.857431	124329.700000	-1.000000
15692	2	618.836121	63239.600000	-1.000000
15730	2	558.314003	146872.500000	-1.000000
15750	2	679.857239	142990.400000	-1.000000
15829	2	679.857466	117562.000000	-1.000000
15908	2	679.857890	112331.700000	-1.000000
15986	2	679.857509	115676.000000	-1.000000
15986	2	680.359038	90560.400000	-1.000000
16035	3	661.295599	43501.600000	-1.000000
16035	3	661.630299	40465.400000	-1.000000
16036	2	634.397469	53448.400000	-1.000000
16067	2	679.857566	125612.800000	-1.000000
16075	2	710.421502	53508.600000	-1.000000
16077	2	449.114045	12023.700000	-1.000000
16077	2	449.600416	36659.800000	-1.000000
16077	3	449.600416	36659.800000	-1.000000
16086	3	473.949533	47178.300000	-1.000000
16092	3	555.680584	6324.900000	-1.000000
16092	3	556.014849	54557.100000	-1.000000
16129	2	580.862610	64812.900000	-1.000000
16137	2	491.351501	37307.300000	-1.000000
16151	2	679.857496	118600.700000	-1.000000
16151	2	679.918698	6360.400000	-1.000000
16180	2	580.862390	42822.600000	-1.000000
16180	2	582.333345	52781.300000	-1.000000
16182	3	701.713345	5362.100000	-1.000000
16182	3	702.047732	36769.600000	-1.000000
16205	2	501.335899	51930.400000	-1.000000
16219	2	580.862505	34275.400000	-1.000000
16233	2	679.857536	99406.800000	-1.000000
16233	2	680.358988	83223.700000	-1.000000
16263	2	523.835789	67318.900000	-1.000000
16263	3	523.835789	67318.900000	-1.000000
16286	2	501.335687	83387.000000	-1.000000
16313	2	679.857448	90484.900000	-1.000000
16341	2	617.370846	39701.300000	-1.000000
16361	2	568.335893	45412.700000	-1.000000
16394	2	679.857532	104688.400000	-1.000000
16394	2	680.359073	82922.500000	-1.000000
16473	2	679.857740	107474.300000	-1.000000
16552	2	679.857557	76157.900000	-1.000000
16555	2	501.335838	31158.000000	-1.000000
16555	2	501.970818	59500.300000	-1.000000
16597	2	623.875987	37926.100000	-1.000000
16604	2	453.343670	9637.300000	-1.000000
16604	2	454.287973	36473.700000	-1.000000
16604	3	454.287973	36473.700000	-1.000000
16616	2	536.165600	-1.000000	6406.875874
16634	2	679.857782	68990.000000	-1.000000
16700	2	533.333282	53380.100000	-1.000000
16702	2	501.970764	53107.500000	-1.000000
16715	2	679.857522	66317.700000	-1.000000
16729	2	634.889448	52332.200000	-1.000000
16795	2	679.857603	59613.200000	-1.000000
16805	2	533.333345	34498.800000	-1.000000
16846	2	453.309108	35430.200000	-1.000000
16874	2	679.857776	45376.400000	-1.000000
16878	2	472.769489	46994.100000	-1.000000
16882	3	854.088722	24817.000000	-1.000000
16882	3	854.422946	51866.000000	-1.000000
16926	2	498.811979	52371.300000	-1.000000
16948	2	501.970963	46969.100000	-1.000000
16957	2	386.283362	68048.700000	-1.000000
16957	3	386.785049	37934.300000	-1.000000
16958	2	679.857682	53809.900000	-1.000000
16960	3	554.972036	9216.900000	-1.000000
16960	3	555.306391	38715.300000	-1.000000
16960	2	555.872984	19383.000000	-1.000000
16968	2	817.415400	71033.100000	-1.000000
16973	2	529.846626	47756.100000	-1.000000
16976	2	533.324667	60806.400000	-1.000000
16978	2	361.205437	6510.200000	-1.000000
16978	2	361.221370	5505.300000	-1.000000
16978	2	362.703282	68492.400000	-1.000000
16986	2	377.278020	61205.200000	-1.000000
17006	2	491.351352	62807.500000	-1.000000
17046	2	679.857610	51226.900000	-1.000000
17046	2	680.359140	53264.300000	-1.000000
17058	2	533.246208	47618.400000	-1.000000
17058	2	533.324321	5456.500000	-1.000000
17061	2	473.822247	53250.300000	-1.000000
17088	2	491.351458	51728.900000	-1.000000
17117	2	626.872116	9296.300000	-1.000000
17117	2	627.373527	22298.600000	-1.000000
17124	2	360.255911	58759.800000	-1.000000
17129	2	679.857608	50863.700000	-1.000000
17129	2	680.359042	20857.300000	-1.000000
17159	3	724.428152	5562.300000	-1.000000
17159	3	724.771883	11627.100000	-1.000000
17159	3	725.105979	50855.600000	-1.000000
17159	3	725.440306	40869.200000	-1.000000
17163	2	648.905058	35708.400000	-1.000000
17165	2	477.290762	28682.000000	-1.000000
17165	4	477.792282	24331.300000	-1.000000
17177	2	408.296351	60661.600000	-1.000000
17214	2	679.857390	41475.900000	-1.000000
17214	2	679.918674	19739.900000	-1.000000
17214	2	680.358856	44375.200000	-1.000000
17229	2	664.426300	38922.200000	-1.000000
17238	3	633.664807	32630.500000	-1.000000
17238	3	633.999015	56168.500000	-1.000000
17283	2	489.781006	16755.300000	-1.000000
17283	4	489.781006	16755.300000	-1.000000
17283	2	490.031804	23510.100000	-1.000000
17283	4	490.031804	23510.100000	-1.000000
17320	2	679.857408	41591.300000	-1.000000
17328	2	393.291091	94427.200000	-1.000000
17345	2	561.844013	53403.500000	-1.000000
17364	3	553.976269	37750.400000	-1.000000
17364	3	554.310554	31788.700000	-1.000000
17420	2	679.857470	40228.100000	-1.000000
17420	2	680.358911	30125.500000	-1.000000
17494	2	526.806515	5940.100000	-1.000000
17494	2	526.869762	48591.800000	-1.000000
17524	2	679.857489	34562.400000	-1.000000
17535	2	509.832758	65108.500000	-1.000000
17556	2	644.892036	50468.800000	-1.000000
17638	2	544.746485	14098.800000	-1.000000
17638	4	544.746485	14098.800000	-1.000000
17638	2	544.825082	30509.300000	-1.000000
17662	2	558.849403	27396.500000	-1.000000
17669	2	679.857634	19331.400000	-1.000000
17669	2	680.359014	19366.800000	-1.000000
17694	2	584.808612	49929.400000	-1.000000
17701	2	555.872799	33126.500000	-1.000000
17759	2	715.919916	5183.300000	-1.000000
17759	2	716.421497	25377.000000	-1.000000
17760	2	723.926921	37225.900000	-1.000000
17769	3	482.953108	39515.300000	-1.000000
17781	2	669.328322	65111.500000	-1.000000
17781	3	669.829789	53183.800000	-1.000000
17784	2	491.351377	53400.600000	-1.000000
17818	2	788.397550	43376.300000	-1.000000
17828	2	360.206754	69348.700000	-1.000000
17828	2	360.212999	3633.900000	-1.000000
17832	2	368.720081	50700.600000	-1.000000
17853	2	377.233267	40922.200000	-1.000000
17875	2	661.290859	8728.100000	-1.000000
17875	3	661.384356	5389.700000	-1.000000
17875	3	661.717762	36863.900000	-1.000000
17878	2	569.396619	9135.300000	-1.000000
17878	2	569.831067	73362.700000	-1.000000
17878	2	570.386166	15969.000000	-1.000000
17884	2	715.379576	39057.300000	-1.000000
17911	2	360.206782	107167.100000	-1.000000
17911	3	360.206782	107167.100000	-1.000000
17916	2	368.720110	43992.900000	-1.000000
17961	3	661.383700	22160.200000	-1.000000
17961	3	661.717743	180368.900000	-1.000000
17962	2	385.275482	44734.900000	-1.000000
17964	3	836.742693	36953.600000	-1.000000
17964	3	837.076902	36194.300000	-1.000000
17972	2	362.217452	19013.400000	-1.000000
17972	2	362.272687	39942.100000	-1.000000
17972	3	362.774390	24593.200000	-1.000000
17995	2	679.857628	16387.200000	-1.000000
17995	3	680.065947	11428.500000	-1.000000
17995	3	680.400245	56791.600000	-1.000000
17995	2	680.734579	45168.000000	-1.000000
18009	3	501.281943	4031.700000	-1.000000
18009	2	501.970717	62894.300000	-1.000000
18022	2	547.325073	67171.800000	-1.000000
18032	2	648.413212	65587.400000	-1.000000
18034	2	584.854450	45665.800000	-1.000000
18061	2	399.347056	39246.100000	-1.000000
18061	2	400.280723	46373.600000	-1.000000
18153	2	565.875478	37103.000000	-1.000000
18155	2	393.294724	75011.800000	-1.000000
18165	2	484.298709	51622.000000	-1.000000
18200	2	636.894615	50791.900000	-1.000000
18212	2	360.237726	43833.300000	-1.000000
18248	2	653.886944	49777.700000	-1.000000
18253	2	888.412323	35810.900000	-1.000000
18253	2	888.913989	57013.700000	-1.000000
18257	2	385.275543	56818.000000	-1.000000
18266	2	555.356056	19402.700000	-1.000000
18285	3	572.992059	27731.800000	-1.000000
18285	2	573.862634	60290.600000	-1.000000
18328	2	569.339074	73574.700000	-1.000000
18333	2	888.412512	56663.800000	-1.000000
18333	2	888.913905	48313.300000	-1.000000
18356	2	565.857323	35852.200000	-1.000000
18356	2	566.012760	4555.000000	-1.000000
18364	2	573.862515	412806.900000	-1.000000
18387	2	596.865110	44437.800000	-1.000000
18414	2	501.971024	53366.400000	-1.000000
18417	2	487.838159	43102.100000	-1.000000
18438	2	565.857473	49087.200000	-1.000000
18438	3	565.857473	49087.200000	-1.000000
18444	4	570.583557	15307.100000	-1.000000
18444	2	570.834194	52658.500000	-1.000000
18444	4	570.834194	52658.500000	-1.000000
18444	2	571.084890	50145.800000	-1.000000
18444	4	571.084890	50145.800000	-1.000000
18447	2	573.862554	49445.400000	-1.000000
18461	2	439.242712	61489.000000	-1.000000
18479	3	581.303088	45843.900000	-1.000000
18479	3	581.637439	42472.600000	-1.000000
18484	2	871.451462	54813.800000	-1.000000
18529	2	573.862482	6593.000000	-1.000000
18529	3	574.314905	37424.500000	-1.000000
18539	2	623.886750	28832.200000	-1.000000
18539	3	623.886750	28832.200000	-1.000000
18545	2	697.356244	32989.900000	-1.000000
18545	2	697.857610	27413.000000	-1.000000
18569	4	542.044743	11266.900000	-1.000000
18569	2	542.295545	48289.700000	-1.000000
18569	4	542.295545	48289.700000	-1.000000
18569	2	542.546255	63825.500000	-1.000000
18569	4	542.546255	63825.500000	-1.000000
18592	2	530.756879	43971.200000	-1.000000
18592	4	530.756879	43971.200000	-1.000000
18592	2	531.007622	61930.900000	-1.000000
18592	4	531.007622	61930.900000	-1.000000
18596	2	706.926023	11419.500000	-1.000000
18596	3	707.340797	46133.900000	-1.000000
18596	3	707.675148	52496.500000	-1.000000
18647	2	493.275226	60909.200000	-1.000000
18649	2	711.868939	36088.700000	-1.000000
18649	2	712.370385	42820.500000	-1.000000
18657	2	540.885824	58417.300000	-1.000000
18673	3	580.976267	49286.200000	-1.000000
18673	3	581.310473	36559.700000	-1.000000
18674	2	713.942889	34759.000000	-1.000000
18676	2	530.756946	142804.200000	-1.000000
18676	4	530.756946	142804.200000	-1.000000
18676	2	531.007661	183114.100000	-1.000000
18680	3	707.340753	166314.500000	-1.000000
18755	3	580.976082	65318.400000	-1.000000
18757	2	530.756758	84444.500000	-1.000000
18757	4	530.756758	84444.500000	-1.000000
18757	2	531.007501	124462.300000	-1.000000
18761	3	707.340651	101127.400000	-1.000000
18809	3	452.880987	6223.400000	-1.000000
18809	2	453.737783	46684.000000	-1.000000
18838	2	530.756788	41392.900000	-1.000000
18838	4	530.756788	41392.900000	-1.000000
18838	2	531.007548	58113.900000	-1.000000
18838	4	531.007548	58113.900000	-1.000000
18841	3	707.340739	44684.300000	-1.000000
18841	3	707.675110	62268.800000	-1.000000
18863	2	516.296181	58143.300000	-1.000000
18890	3	452.881033	4286.300000	-1.000000
18890	2	453.737698	129707.500000	-1.000000
18896	2	880.414594	37194.200000	-1.000000
18896	2	880.916135	40548.300000	-1.000000
18915	2	501.970806	34934.700000	-1.000000
18924	2	530.756619	25072.400000	-1.000000
18924	4	530.756619	25072.400000	-1.000000
18924	2	531.007445	18814.100000	-1.000000
18924	4	531.007445	18814.100000	-1.000000
18925	3	707.340505	37238.100000	-1.000000
18925	3	707.674879	33808.500000	-1.000000
18930	3	587.278614	37899.900000	-1.000000
18930	3	587.612971	35990.700000	-1.000000
18950	2	382.219803	59901.500000	-1.000000
18952	2	516.296011	34473.300000	-1.000000
18963	2	822.901312	43202.800000	-1.000000
18963	2	823.402934	39836.000000	-1.000000
18971	2	390.733153	173361.400000	-1.000000
18982	2	880.415026	762111.200000	-1.000000
18985	3	649.057115	4362.800000	-1.000000
18985	3	649.391033	29851.300000	-1.000000
18996	2	399.246501	90190.800000	-1.000000
19009	2	606.397005	40948.500000	-1.000000
19016	3	587.278907	51823.000000	-1.000000
19016	3	587.613081	53558.700000	-1.000000
19022	2	734.373102	39781.100000	-1.000000
19022	2	734.874654	47068.600000	-1.000000
19022	2	734.893855	6762.500000	-1.000000
19037	2	382.208024	5413.500000	-1.000000
19037	2	382.219910	118626.300000	-1.000000
19049	2	822.901570	63567.600000	-1.000000
19067	2	880.414958	133948.800000	-1.000000
19067	2	880.916626	107020.500000	-1.000000
19093	5	494.678718	5789.500000	-1.000000
19093	5	494.879234	26127.100000	-1.000000
19093	3	494.960527	6003.000000	-1.000000
19128	2	620.891833	44468.500000	-1.000000
19148	2	880.414758	61409.600000	-1.000000
19148	2	880.916269	60063.900000	-1.000000
19157	2	457.264661	40153.400000	-1.000000
19193	2	362.222437	104576.000000	-1.000000
19203	2	452.319291	45519.600000	-1.000000
19203	3	452.880874	4674.400000	-1.000000
19203	2	453.209810	6016.300000	-1.000000
19225	2	508.343502	43570.600000	-1.000000
19230	2	880.414606	45755.800000	-1.000000
19230	2	880.916059	40335.100000	-1.000000
19274	2	457.254299	7741.900000	-1.000000
19274	2	457.264657	41932.000000	-1.000000
19305	2	508.343502	93997.600000	-1.000000
19306	2	719.360623	27421.100000	-1.000000
19318	2	550.870112	44801.200000	-1.000000
19326	2	880.414889	32546.700000	-1.000000
19326	2	880.916264	43599.900000	-1.000000
19346	2	376.184787	26993.900000	-1.000000
19346	2	376.196658	22017.100000	-1.000000
19368	2	457.264711	37464.200000	-1.000000
19418	5	559.916220	28220.400000	-1.000000
19421	2	818.466659	22862.600000	-1.000000
19425	2	569.830869	29455.400000	-1.000000
19437	2	719.897733	41236.300000	-1.000000
19454	2	633.308066	79694.100000	-1.000000
19456	2	627.854760	48156.800000	-1.000000
19467	4	579.869233	3548.500000	-1.000000
19467	2	580.370495	42282.400000	-1.000000
19518	2	587.378447	57461.600000	-1.000000
19603	3	432.885373	45781.300000	-1.000000
19745	2	477.305209	60612.700000	-1.000000
19795	3	515.974670	6674.300000	-1.000000
19795	2	516.314218	58500.400000	-1.000000
19877	3	582.334365	57917.800000	-1.000000
19877	3	582.668749	29773.900000	-1.000000
19888	2	677.434167	63618.700000	-1.000000
19905	3	451.623847	3976.600000	-1.000000
19905	2	451.750408	5679.200000	-1.000000
19905	3	451.958207	62742.900000	-1.000000
19947	3	452.880910	7963.900000	-1.000000
19947	2	453.308834	47863.200000	-1.000000
19994	2	404.233009	50074.500000	-1.000000
19997	3	635.712636	4329.500000	-1.000000
19997	3	636.047204	32941.000000	-1.000000
19997	3	636.381501	33990.500000	-1.000000
20007	2	565.365185	52411.400000	-1.000000
20007	2	565.515080	5932.100000	-1.000000
20020	2	351.250607	117753.900000	-1.000000
20024	2	420.319211	50472.300000	-1.000000
20024	2	421.259593	55289.500000	-1.000000
20031	2	359.233004	82163.700000	-1.000000
20038	3	710.379595	29317.900000	-1.000000
20038	3	710.713855	20950.000000	-1.000000
20043	2	375.241255	45383.400000	-1.000000
20046	2	361.221220	7436.300000	-1.000000
20046	2	362.241467	52655.300000	-1.000000
20046	2	362.770235	18863.300000	-1.000000
20060	2	479.277396	49044.400000	-1.000000
20062	3	509.919532	50061.300000	-1.000000
20068	2	367.219161	71156.100000	-1.000000
20083	2	404.233034	27591.400000	-1.000000
20083	3	404.233034	27591.400000	-1.000000
20084	2	487.790747	36317.800000	-1.000000
20087	2	537.165833	71992.400000	-1.000000
20101	2	584.836021	44413.500000	-1.000000
20109	3	508.331977	46490.800000	-1.000000
20111	2	351.250515	942693.500000	-1.000000
20113	2	761.995163	39861.100000	-1.000000
20113	2	762.496485	23294.900000	-1.000000
20122	2	359.233039	215298.200000	-1.000000
20122	3	359.233039	215298.200000	-1.000000
20135	3	563.659466	10679.400000	-1.000000
20135	2	563.993921	67024.500000	-1.000000
20135	3	563.993921	67024.500000	-1.000000
20143	2	356.254415	491947.900000	-1.000000
20180	3	800.120367	58576.100000	-1.000000
20194	2	479.277576	44085.800000	-1.000000
20197	2	351.250574	80500.800000	-1.000000
20243	2	384.235475	60575.000000	-1.000000
20246	3	513.961027	7837.800000	-1.000000
20246	2	514.282535	15310.900000	-1.000000
20246	3	514.282535	15310.900000	-1.000000
20246	2	514.295364	47414.000000	-1.000000
20246	3	514.295364	47414.000000	-1.000000
20255	2	770.940210	50429.700000	-1.000000
20279	2	479.277432	53922.900000	-1.000000
20288	2	665.412943	91276.200000	-1.000000
20324	3	486.305486	34509.300000	-1.000000
20324	3	486.639859	35123.000000	-1.000000
20327	2	728.454231	5582.200000	-1.000000
20327	2	728.937201	4554.800000	-1.000000
20327	2	728.955394	55826.100000	-1.000000
20332	4	542.820522	6394.900000	-1.000000
20332	2	543.071357	43695.300000	-1.000000
20332	4	543.071357	43695.300000	-1.000000
20332	2	543.322041	59472.100000	-1.000000
20332	4	543.322041	59472.100000	-1.000000
20365	2	569.333340	44729.800000	-1.000000
20415	2	633.917592	54425.700000	-1.000000
20504	2	766.442754	66593.300000	-1.000000
20513	2	412.304581	296175.200000	-1.000000
20513	3	412.304581	296175.200000	-1.000000
20522	2	601.377808	38431.500000	-1.000000
20526	2	351.250520	86082.600000	-1.000000
20568	2	718.357599	30333.200000	-1.000000
20568	2	718.859184	33959.800000	-1.000000
20604	2	651.907414	28702.800000	-1.000000
20604	3	652.026832	48679.400000	-1.000000
20622	3	721.047399	43811.100000	-1.000000
20649	2	718.357665	329423.500000	-1.000000
20664	3	485.638169	3385.400000	-1.000000
20664	3	485.972402	27310.100000	-1.000000
20664	2	486.267207	9894.200000	-1.000000
20669	3	711.388290	48900.100000	-1.000000
20669	3	711.722542	27754.200000	-1.000000
20678	2	441.235219	35347.000000	-1.000000
20720	2	501.290700	10110.200000	-1.000000
20720	2	501.970831	51398.700000	-1.000000
20720	3	501.970831	51398.700000	-1.000000
20731	2	718.357658	330301.300000	-1.000000
20759	2	441.235181	101534.000000	-1.000000
20772	2	567.631150	46806.400000	-1.000000
20772	3	567.631150	46806.400000	-1.000000
20790	2	850.943108	29366.600000	-1.000000
20812	2	718.357569	144809.700000	-1.000000
20891	2	718.357775	72764.000000	-1.000000
20914	2	732.400418	48865.700000	-1.000000
20954	2	509.803937	48931.200000	-1.000000
20981	2	718.357703	52300.400000	-1.000000
20981	2	718.859144	38917.000000	-1.000000
20991	3	769.408209	23176.100000	-1.000000
20991	3	769.742175	30792.300000	-1.000000
21002	2	434.238517	18059.500000	-1.000000
21002	2	434.249660	7642.100000	-1.000000
21002	2	434.759262	66649.800000	-1.000000
21007	2	426.246047	64681.900000	-1.000000
21032	3	657.700023	46633.400000	-1.000000
21040	2	509.803975	41861.600000	-1.000000
21063	3	701.494549	60320.600000	-1.000000
21084	2	650.655503	32628.900000	-1.000000
21084	3	650.655503	32628.900000	-1.000000
21084	3	650.989818	43481.100000	-1.000000
21090	2	495.292616	30513.700000	-1.000000
21090	3	495.833572	7650.100000	-1.000000
21099	3	578.643629	11184.400000	-1.000000
21099	3	578.978242	54434.600000	-1.000000
21114	2	777.938504	5691.900000	-1.000000
21114	2	778.438694	28461.000000	-1.000000
21116	3	657.699825	57415.200000	-1.000000
21126	2	509.803883	58878.500000	-1.000000
21164	2	457.947733	36528.600000	-1.000000
21164	3	457.947733	36528.600000	-1.000000
21164	2	458.282204	20995.800000	-1.000000
21246	2	406.248609	53209.700000	-1.000000
21257	3	721.675902	36287.400000	-1.000000
21257	3	722.010187	50520.600000	-1.000000
21301	3	721.676055	61828.600000	-1.000000
21301	3	722.010421	60572.600000	-1.000000
21301	2	722.937607	42477.200000	-1.000000
21315	3	473.619736	43367.300000	-1.000000
21347	3	613.365448	7339.300000	-1.000000
21347	3	613.699865	49345.100000	-1.000000
21366	2	630.392006	40619.000000	-1.000000
21369	2	672.422509	4502.000000	-1.000000
21369	2	672.923543	44310.500000	-1.000000
21419	2	405.788871	36728.000000	-1.000000
21463	3	527.327240	26518.800000	-1.000000
21463	3	527.661565	27241.700000	-1.000000
21486	2	658.875314	20860.700000	-1.000000
21486	2	658.907873	35504.200000	-1.000000
21490	2	699.383993	6936.400000	-1.000000
21490	2	700.374129	37477.400000	-1.000000
21508	3	602.684663	45899.300000	-1.000000
21510	3	843.395326	28301.400000	-1.000000
21510	3	843.729559	32082.500000	-1.000000
21571	2	589.875716	8002.000000	-1.000000
21571	3	590.013830	60170.500000	-1.000000
21643	2	607.360880	53056.700000	-1.000000
21643	3	607.360880	53056.700000	-1.000000
21643	2	608.123479	11279.100000	-1.000000
21643	4	608.123479	11279.100000	-1.000000
21672	2	523.303920	45962.100000	-1.000000
21675	3	711.078610	4311.900000	-1.000000
21675	2	711.419048	34936.200000	-1.000000
21679	2	388.786082	52575.800000	-1.000000
21679	3	388.786082	52575.800000	-1.000000
21687	2	531.817228	45174.600000	-1.000000
21687	2	532.318883	36368.100000	-1.000000
21718	2	697.446127	7649.900000	-1.000000
21718	2	697.947947	32539.700000	-1.000000
21724	2	509.804234	29373.900000	-1.000000
21732	2	405.309480	60832.900000	-1.000000
21756	2	523.303901	137581.500000	-1.000000
21769	2	531.817249	75480.100000	-1.000000
21774	2	540.330473	35664.300000	-1.000000
21807	2	743.194870	39828.800000	-1.000000
21807	3	743.347733	37673.200000	-1.000000
21829	2	545.316975	38261.000000	-1.000000
21838	2	523.303832	144122.300000	-1.000000
21851	2	531.817287	110755.100000	-1.000000
21856	2	540.330576	63505.900000	-1.000000
21856	3	540.330576	63505.900000	-1.000000
21880	2	383.296224	67139.600000	-1.000000
21911	2	545.317086	59889.700000	-1.000000
21920	2	523.303923	189530.000000	-1.000000
21923	2	456.772559	37731.300000	-1.000000
21931	2	553.830419	42769.500000	-1.000000
21931	3	553.830419	42769.500000	-1.000000
21935	2	448.259256	86233.600000	-1.000000
21936	2	531.817257	115620.400000	-1.000000
21941	2	540.330479	49729.900000	-1.000000
21944	2	754.404954	38145.400000	-1.000000
21957	2	462.349031	374071.200000	-1.000000
21972	2	472.328092	12409.200000	-1.000000
21972	2	473.339962	44361.200000	-1.000000
21972	3	473.339962	44361.200000	-1.000000
21985	3	675.383244	7041.100000	-1.000000
21985	3	675.717552	64736.400000	-1.000000
21998	2	545.316974	52955.400000	-1.000000
22007	2	523.303845	102167.400000	-1.000000
22020	4	685.927432	12084.800000	-1.000000
22020	2	686.428917	100503.500000	-1.000000
22022	2	531.817092	63873.500000	-1.000000
22043	3	457.954698	41608.600000	-1.000000
22043	2	458.289126	36413.500000	-1.000000
22061	2	530.843857	80156.700000	-1.000000
22061	2	531.817290	63436.500000	-1.000000
22071	3	675.717900	63727.400000	-1.000000
22072	2	483.220458	8649.000000	-1.000000
22072	2	484.362226	28582.600000	-1.000000
22072	3	484.863880	22843.000000	-1.000000
22074	2	491.308540	38048.300000	-1.000000
22092	2	523.304039	98863.500000	-1.000000
22117	3	723.028828	27430.900000	-1.000000
22117	3	723.363059	26614.500000	-1.000000
22145	2	530.293681	28252.800000	-1.000000
22145	2	530.843961	114618.500000	-1.000000
22145	2	531.817351	58326.300000	-1.000000
22155	2	491.308543	86274.300000	-1.000000
22161	2	621.907449	41323.800000	-1.000000
22172	2	363.262368	147183.600000	-1.000000
22175	2	523.303844	56093.300000	-1.000000
22179	3	497.994828	7470.000000	-1.000000
22179	2	498.328625	58470.700000	-1.000000
22179	3	498.328625	58470.700000	-1.000000
22179	3	498.663052	34774.100000	-1.000000
22182	2	796.963589	26336.000000	-1.000000
22189	2	746.990131	42165.500000	-1.000000
22202	3	723.028391	116511.800000	-1.000000
22202	3	723.362577	79200.500000	-1.000000
22206	2	436.774963	29625.500000	-1.000000
22256	2	363.262384	258470.900000	-1.000000
22260	2	523.303873	51554.000000	-1.000000
22260	3	523.303873	51554.000000	-1.000000
22263	2	544.746332	9854.500000	-1.000000
22263	4	544.746332	9854.500000	-1.000000
22263	2	544.996967	13106.900000	-1.000000
22263	2	545.316964	34330.600000	-1.000000
22293	3	867.402529	27052.600000	-1.000000
22293	3	867.736926	39930.900000	-1.000000
22320	3	588.666076	36239.100000	-1.000000
22354	2	356.746648	191881.200000	-1.000000
22354	3	356.746648	191881.200000	-1.000000
22363	2	679.439670	40404.600000	-1.000000
22363	2	679.857855	7862.500000	-1.000000
22365	2	778.443158	45097.800000	-1.000000
22374	2	894.468362	22353.000000	-1.000000
22374	2	894.969841	25245.700000	-1.000000
22409	2	583.830565	45776.000000	-1.000000
22413	2	605.860092	50508.500000	-1.000000
22428	2	640.367236	56788.800000	-1.000000
22428	2	640.868719	29422.700000	-1.000000
22461	2	544.746474	7390.800000	-1.000000
22461	2	545.317039	32510.500000	-1.000000
22470	2	595.155949	43250.800000	-1.000000
22470	2	596.156051	19985.200000	-1.000000
22484	2	553.830480	61095.300000	-1.000000
22488	2	523.304021	42210.200000	-1.000000
22518	2	562.343796	38076.800000	-1.000000
22518	2	562.983166	10262.500000	-1.000000
22520	2	531.817324	59652.700000	-1.000000
22540	2	412.796722	198992.200000	-1.000000
22540	3	412.796722	198992.200000	-1.000000
22545	2	545.317105	148335.100000	-1.000000
22554	2	567.330160	31131.900000	-1.000000
22557	2	423.787613	71282.700000	-1.000000
22569	2	553.830399	126465.900000	-1.000000
22573	2	434.778605	42437.000000	-1.000000
22573	3	434.778605	42437.000000	-1.000000
22574	2	522.766994	86217.000000	-1.000000
22574	2	523.303912	64205.200000	-1.000000
22604	2	562.343757	56704.200000	-1.000000
22625	2	412.796732	550505.400000	-1.000000
22630	2	545.317173	211544.400000	-1.000000
22639	2	567.330363	59571.600000	-1.000000
22644	2	575.843627	35197.300000	-1.000000
22653	2	553.830437	134701.200000	-1.000000
22685	2	562.343767	63139.000000	-1.000000
22685	2	562.983179	8759.600000	-1.000000
22711	2	545.317038	239909.300000	-1.000000
22720	2	567.330261	57215.700000	-1.000000
22728	2	606.333643	38611.500000	-1.000000
22731	2	575.843518	42723.800000	-1.000000
22735	2	553.830455	165185.100000	-1.000000
22769	2	562.343698	79015.800000	-1.000000
22794	2	544.997142	9053.400000	-1.000000
22794	2	545.317052	155155.300000	-1.000000
22803	2	567.330276	50449.100000	-1.000000
22803	3	567.330276	50449.100000	-1.000000
22816	2	553.830563	116565.500000	-1.000000
22816	3	553.830563	116565.500000	-1.000000
22829	2	470.272455	39521.100000	-1.000000
22831	2	478.265085	8720.100000	-1.000000
22831	2	478.785719	46135.300000	-1.000000
22831	3	479.321497	19598.400000	-1.000000
22873	2	586.372695	39479.600000	-1.000000
22877	2	544.746352	7928.200000	-1.000000
22877	4	544.746352	7928.200000	-1.000000
22877	2	545.317084	107749.400000	-1.000000
22877	3	545.317084	107749.400000	-1.000000
22882	3	540.660296	35286.000000	-1.000000
22891	2	810.487456	30796.900000	-1.000000
22900	2	553.830566	60433.800000	-1.000000
22958	2	545.316977	74734.000000	-1.000000
22976	3	811.068715	45322.300000	-1.000000
22976	3	811.402828	61849.400000	-1.000000
22984	2	552.306521	31688.200000	-1.000000
22984	2	553.830387	38446.900000	-1.000000
22993	2	608.553015	100389.700000	-1.000000
22993	4	608.553015	100389.700000	-1.000000
22993	2	608.803693	123336.300000	-1.000000
23005	2	406.280719	49438.600000	-1.000000
23005	3	406.782416	34182.600000	-1.000000
23021	3	572.974095	28141.300000	-1.000000
23021	3	573.308446	23059.500000	-1.000000
23041	2	544.997122	5394.200000	-1.000000
23041	2	545.317053	33432.800000	-1.000000
23066	3	811.069002	21850.200000	-1.000000
23066	3	811.403060	40846.100000	-1.000000
23089	2	452.335927	50068.800000	-1.000000
23089	3	452.837568	20384.400000	-1.000000
23124	3	713.365976	25755.900000	-1.000000
23124	3	713.700116	23601.300000	-1.000000
23124	3	714.034494	22469.300000	-1.000000
23130	2	552.306670	33687.500000	-1.000000
23151	2	819.391746	63799.300000	-1.000000
23151	2	819.893202	56220.400000	-1.000000
23172	2	557.324822	32924.100000	-1.000000
23181	2	643.910382	37694.400000	-1.000000
23220	2	574.806933	48448.600000	-1.000000
23231	3	679.512507	45907.200000	-1.000000
23231	2	679.857728	9186.900000	-1.000000
23233	3	567.258573	4735.200000	-1.000000
23233	2	567.330235	55708.900000	-1.000000
23242	2	574.806758	44970.800000	-1.000000
23242	2	575.843408	37348.500000	-1.000000
23297	2	560.779962	45131.800000	-1.000000
23297	2	560.819955	11984.200000	-1.000000
23314	2	567.330111	140823.700000	-1.000000
23319	2	584.356663	40803.300000	-1.000000
23323	2	575.843415	101254.800000	-1.000000
23323	3	575.843415	101254.800000	-1.000000
23362	2	903.978770	34029.900000	-1.000000
23362	2	904.480254	35762.000000	-1.000000
23379	2	560.780111	176120.300000	-1.000000
23396	2	567.330205	152522.400000	-1.000000
23404	2	575.843400	129515.900000	-1.000000
23405	2	584.356639	38309.100000	-1.000000
23447	2	597.856877	15264.900000	-1.000000
23447	2	598.417777	34444.800000	-1.000000
23470	3	556.671910	6108.300000	-1.000000
23470	3	557.006492	43263.900000	-1.000000
23478	2	567.330559	153421.600000	-1.000000
23486	2	575.843736	137278.900000	-1.000000
23494	2	621.075310	48255.100000	-1.000000
23494	3	621.075310	48255.100000	-1.000000
23494	3	621.409715	41318.700000	-1.000000
23495	2	584.357006	56964.500000	-1.000000
23513	2	406.280870	39901.000000	-1.000000
23513	3	406.782592	17329.100000	-1.000000
23560	2	567.330176	121497.000000	-1.000000
23568	2	575.843443	75630.800000	-1.000000
23568	3	575.843443	75630.800000	-1.000000
23571	3	715.715729	43576.000000	-1.000000
23571	3	716.049980	36540.800000	-1.000000
23583	2	531.335943	4971.800000	-1.000000
23583	3	532.004930	8912.900000	-1.000000
23583	3	532.339266	39769.000000	-1.000000
23583	2	532.673610	11852.400000	-1.000000
23590	2	784.935220	42728.100000	-1.000000
23595	2	522.136592	32189.300000	-1.000000
23595	2	522.631908	6372.600000	-1.000000
23595	3	523.290946	5047.900000	-1.000000
23595	3	523.625421	33231.200000	-1.000000
23635	3	497.650743	3895.600000	-1.000000
23635	3	497.984859	40967.200000	-1.000000
23642	2	746.474480	55869.700000	-1.000000
23645	2	567.330367	43120.300000	-1.000000
23645	2	567.832037	43333.400000	-1.000000
23677	2	492.285363	44099.300000	-1.000000
23684	2	500.798817	47846.600000	-1.000000
23717	3	497.650745	8089.700000	-1.000000
23717	2	497.984791	89335.100000	-1.000000
23717	3	497.984791	89335.100000	-1.000000
23717	2	498.653297	16419.700000	-1.000000
23724	2	746.474405	35118.700000	-1.000000
23761	3	768.045177	44915.100000	-1.000000
23761	3	768.379482	29976.800000	-1.000000
23780	3	602.357720	59362.800000	-1.000000
23820	2	516.282507	57028.000000	-1.000000
23820	4	516.282507	57028.000000	-1.000000
23820	2	516.533285	47254.500000	-1.000000
23820	4	516.533285	47254.500000	-1.000000
23822	2	574.319901	13968.600000	-1.000000
23822	2	574.372488	47240.500000	-1.000000
23830	3	688.041579	21161.600000	-1.000000
23830	3	688.375934	60252.600000	-1.000000
23866	2	745.437642	35414.200000	-1.000000
23901	2	516.282653	404390.600000	-1.000000
23901	4	516.282653	404390.600000	-1.000000
23901	2	516.533310	341981.100000	-1.000000
23910	3	688.041634	128820.900000	-1.000000
23978	2	516.282566	41266.500000	-1.000000
23978	4	516.282566	41266.500000	-1.000000
23978	2	516.533359	57443.300000	-1.000000
23978	4	516.533359	57443.300000	-1.000000
23995	2	744.194444	15430.700000	-1.000000
23995	3	744.360813	18796.100000	-1.000000
23995	3	744.695069	43591.200000	-1.000000
24022	2	589.343344	28669.100000	-1.000000
24088	3	523.988394	35986.700000	-1.000000
24088	3	524.322690	39701.300000	-1.000000
24101	2	589.343371	35939.000000	-1.000000
24163	2	597.856570	27186.000000	-1.000000
24191	5	713.168226	18135.700000	-1.000000
24191	5	713.368808	36668.600000	-1.000000
24199	2	589.343054	27127.400000	-1.000000
24213	2	891.208035	10965.900000	-1.000000
24213	4	891.208035	10965.900000	-1.000000
24213	2	891.458791	26982.100000	-1.000000
24213	4	891.458791	26982.100000	-1.000000
24213	4	891.709679	30388.800000	-1.000000
24230	2	891.208414	16566.100000	-1.000000
24230	4	891.208414	16566.100000	-1.000000
24230	2	891.459191	49850.100000	-1.000000
24230	4	891.459191	49850.100000	-1.000000
24317	3	872.790903	39730.300000	-1.000000
24389	2	657.918175	36638.200000	-1.000000
24475	2	628.915432	50215.600000	-1.000000
24494	2	524.845973	44281.300000	-1.000000
24494	3	524.845973	44281.300000	-1.000000
24570	3	660.022039	7138.300000	-1.000000
24570	3	660.356350	25489.600000	-1.000000
24570	3	660.690639	35032.600000	-1.000000
24578	2	413.288692	135315.000000	-1.000000
24595	2	424.279704	69789.100000	-1.000000
24613	2	435.270595	55874.800000	-1.000000
24613	2	436.254351	26444.400000	-1.000000
24615	2	404.228060	40664.400000	-1.000000
24615	2	404.283336	50629.500000	-1.000000
24640	2	400.262819	79948.600000	-1.000000
24661	2	413.289095	5981913.000000	-1.000000
24678	2	424.279799	272807.800000	-1.000000
24706	2	714.940217	69436.500000	-1.000000
24741	2	413.288829	398797.400000	-1.000000
24784	3	565.314177	54792.400000	-1.000000
24784	3	565.648524	52132.800000	-1.000000
24816	2	643.864325	36344.100000	-1.000000
24821	2	413.288606	186600.800000	-1.000000
24824	2	1023.534536	41491.900000	-1.000000
24852	2	882.405964	46257.700000	-1.000000
24866	3	565.314224	96726.800000	-1.000000
24866	3	565.648553	86966.900000	-1.000000
24895	2	890.442434	25570.900000	-1.000000
24903	2	413.288643	232919.700000	-1.000000
24970	3	633.047165	52231.700000	-1.000000
24986	3	678.357528	39976.100000	-1.000000
24986	3	678.691880	30301.900000	-1.000000
24988	2	413.288689	106782.800000	-1.000000
25011	2	1017.031982	44977.300000	-1.000000
25034	2	452.335835	8210.800000	-1.000000
25034	2	453.343709	92691.600000	-1.000000
25041	2	474.270012	8503.100000	-1.000000
25041	3	474.977512	44591.000000	-1.000000
25041	2	475.325634	7888.300000	-1.000000
25044	2	711.963364	64360.100000	-1.000000
25049	2	432.721892	94238.500000	-1.000000
25049	3	432.885472	37889.800000	-1.000000
25054	2	464.334690	49438.300000	-1.000000
25058	2	568.785098	36148.400000	-1.000000
25069	2	472.317469	65235.300000	-1.000000
25072	3	678.357367	59447.600000	-1.000000
25072	3	678.691659	79627.900000	-1.000000
25072	2	679.360053	8026.900000	-1.000000
25083	2	540.304689	66265.800000	-1.000000
25083	3	540.304689	66265.800000	-1.000000
25093	2	485.805244	47787.700000	-1.000000
25093	2	486.306903	47009.000000	-1.000000
25095	2	483.312596	48345.500000	-1.000000
25095	3	483.312596	48345.500000	-1.000000
25098	2	605.283511	61349.200000	-1.000000
25100	2	488.325421	52559.900000	-1.000000
25102	2	1017.031681	54422.000000	-1.000000
25104	2	480.303321	43365.400000	-1.000000
25104	2	480.804672	31245.100000	-1.000000
25104	2	481.303636	38187.000000	-1.000000
25104	2	481.802948	61235.900000	-1.000000
25106	3	743.779859	66863.100000	-1.000000
25113	2	456.002100	-1.000000	9558.592233
25114	2	480.303323	68638.800000	-1.000000
25114	2	480.804597	56411.700000	-1.000000
25116	2	514.805794	43967.900000	-1.000000
25116	2	515.307472	33443.100000	-1.000000
25118	3	836.835874	23843.100000	-1.000000
25118	3	837.166999	40234.600000	-1.000000
25118	3	837.501110	33801.300000	-1.000000
25124	2	413.288493	114770.100000	-1.000000
25129	2	376.196650	23541.000000	-1.000000
25129	2	376.233064	74999.800000	-1.000000
25129	2	377.194423	43772.200000	-1.000000
25133	2	453.344065	69507568.000000	-1.000000
25140	2	475.325665	1871369.800000	-1.000000
25146	2	362.217477	70620.400000	-1.000000
25147	2	720.923849	39441.000000	-1.000000
25150	2	558.086565	31787.500000	-1.000000
25150	4	558.086565	31787.500000	-1.000000
25150	4	558.336819	31316.300000	-1.000000
25155	2	464.334663	4413005.500000	-1.000000
25156	2	503.107759	79606.600000	-1.000000
25165	2	1636.427600	-1.000000	9573.590531
25171	2	472.317543	619495.000000	-1.000000
25185	2	540.304750	87545.800000	-1.000000
25221	2	453.343995	4199889.500000	-1.000000
25228	2	475.325627	121789.400000	-1.000000
25239	2	464.334658	197919.400000	-1.000000
25300	2	453.343827	1136949.200000	-1.000000
25307	2	475.325683	32881.300000	-1.000000
25307	2	476.249320	21558.800000	-1.000000
25318	2	464.334714	89066.400000	-1.000000
25380	2	453.343790	699114.400000	-1.000000
25392	3	579.000353	57130.500000	-1.000000
25411	3	732.360806	51930.800000	-1.000000
25411	3	732.695205	45217.100000	-1.000000
25427	2	464.334648	50386.700000	-1.000000
25461	2	453.343764	418744.800000	-1.000000
25474	2	578.525210	4329.000000	-1.000000
25474	3	579.000512	47282.700000	-1.000000
25505	3	736.082112	5075.400000	-1.000000
25505	3	736.416661	50881.100000	-1.000000
25539	3	729.760574	44681.600000	-1.000000
25539	3	730.094856	45759.500000	-1.000000
25542	2	453.343776	341678.500000	-1.000000
25601	3	661.759413	8455.900000	-1.000000
25601	3	662.093081	16452.300000	-1.000000
25622	2	453.343747	407499.400000	-1.000000
25633	4	667.393087	13360.700000	-1.000000
25633	2	667.643679	62233.900000	-1.000000
25633	4	667.643679	62233.900000	-1.000000
25633	2	667.894347	104911.000000	-1.000000
25637	2	464.334747	51733.400000	-1.000000
25646	2	475.325748	37529.400000	-1.000000
25655	5	829.826181	18782.300000	-1.000000
25655	5	830.026917	21743.800000	-1.000000
25665	2	540.304191	5674.000000	-1.000000
25665	3	541.342865	26399.100000	-1.000000
25665	3	541.677297	28680.600000	-1.000000
25665	2	542.011397	16617.000000	-1.000000
25704	2	453.343753	1810219.900000	-1.000000
25718	2	464.334589	96005.200000	-1.000000
25728	3	474.977448	21449.200000	-1.000000
25728	2	475.325547	62512.800000	-1.000000
25760	2	792.487316	35290.200000	-1.000000
25760	3	792.691847	13349.200000	-1.000000
25773	3	528.325821	6899.000000	-1.000000
25773	3	528.660196	44823.200000	-1.000000
25786	2	453.343738	917892.300000	-1.000000
25801	2	464.334625	67655.300000	-1.000000
25805	2	403.791230	28377.900000	-1.000000
25867	2	453.343733	671028.600000	-1.000000
25892	3	755.045322	28425.100000	-1.000000
25892	3	755.379710	37264.800000	-1.000000
25899	2	464.334798	55580.700000	-1.000000
25911	2	842.957045	37985.000000	-1.000000
25911	2	843.458497	39844.600000	-1.000000
25948	2	453.343803	520687.800000	-1.000000
25953	2	426.728973	18489.100000	-1.000000
25975	3	485.970424	7789.300000	-1.000000
25975	3	486.305739	19841.200000	-1.000000
25975	2	486.640130	22626.600000	-1.000000
25979	3	717.696765	42472.100000	-1.000000
25979	3	718.030897	66178.400000	-1.000000
25989	2	728.955748	43259.900000	-1.000000
26007	2	824.982681	42504.600000	-1.000000
26007	2	825.484166	29757.200000	-1.000000
26010	3	550.323751	35137.500000	-1.000000
26010	3	550.658006	22939.900000	-1.000000
26032	2	453.343882	414242.200000	-1.000000
26061	3	717.696993	144517.600000	-1.000000
26083	3	554.983604	54951.900000	-1.000000
26083	3	555.318012	15911.400000	-1.000000
26083	2	555.652260	17061.000000	-1.000000
26096	2	831.972394	40507.900000	-1.000000
26096	4	831.972394	40507.900000	-1.000000
26111	2	1036.573000	-1.000000	9925.451384
26114	2	453.343659	321679.400000	-1.000000
26155	2	803.469389	30342.700000	-1.000000
26173	2	549.804226	62210.500000	-1.000000
26173	2	550.217784	6283.000000	-1.000000
26194	2	453.343796	311713.800000	-1.000000
26258	2	595.155934	50772.900000	-1.000000
26258	3	595.323869	16980.100000	-1.000000
26273	2	453.343898	278481.200000	-1.000000
26273	3	453.343898	278481.200000	-1.000000
26341	2	602.367824	43528.300000	-1.000000
26349	3	856.062395	30178.500000	-1.000000
26349	3	856.396553	46597.700000	-1.000000
26349	3	856.730489	37540.700000	-1.000000
26353	2	453.343891	254274.400000	-1.000000
26378	2	658.901363	46921.600000	-1.000000
26432	2	453.343772	213217.900000	-1.000000
26432	3	453.343772	213217.900000	-1.000000
26439	3	856.061781	31641.000000	-1.000000
26439	3	856.395964	38154.500000	-1.000000
26510	2	453.343701	164449.500000	-1.000000
26519	4	603.111761	7006.000000	-1.000000
26519	2	603.362695	25058.900000	-1.000000
26519	4	603.362695	25058.900000	-1.000000
26519	2	603.613511	30031.000000	-1.000000
26519	4	603.613511	30031.000000	-1.000000
26568	3	917.436482	30771.200000	-1.000000
26568	3	917.770749	63578.400000	-1.000000
26586	3	791.106600	7997.200000	-1.000000
26586	3	791.441188	48991.800000	-1.000000
26591	2	453.343838	144514.500000	-1.000000
26607	2	603.111900	4659.700000	-1.000000
26607	4	603.111900	4659.700000	-1.000000
26607	2	603.362686	50956.800000	-1.000000
26607	4	603.362686	50956.800000	-1.000000
26607	2	603.613378	55750.500000	-1.000000
26607	4	603.613378	55750.500000	-1.000000
26608	2	636.849570	79919.800000	-1.000000
26611	3	739.029310	57909.600000	-1.000000
26611	3	739.363595	70850.800000	-1.000000
26617	2	1108.039089	47004.900000	-1.000000
26617	2	1108.540517	52278.100000	-1.000000
26643	3	686.337085	54116.500000	-1.000000
26643	3	686.671349	51326.800000	-1.000000
26650	2	1029.001708	34279.800000	-1.000000
26650	2	1029.503275	54693.700000	-1.000000
26673	3	791.105659	9211.700000	-1.000000
26673	3	791.440705	46816.000000	-1.000000
26674	2	672.923535	27574.400000	-1.000000
26677	2	453.343758	175392.100000	-1.000000
26733	2	747.974441	51731.800000	-1.000000
26733	2	748.475941	58152.700000	-1.000000
26753	3	498.984833	35589.900000	-1.000000
26757	2	453.343814	164006.700000	-1.000000
26757	3	453.343814	164006.700000	-1.000000
26776	3	696.391394	59438.700000	-1.000000
26791	3	520.808040	6779.400000	-1.000000
26791	2	521.136388	75070.500000	-1.000000
26837	2	453.343771	147051.500000	-1.000000
26894	2	522.136732	19233.400000	-1.000000
26917	2	453.343851	153575.000000	-1.000000
26958	2	841.961914	30663.300000	-1.000000
26958	2	842.463320	40961.700000	-1.000000
26972	3	755.771339	61222.600000	-1.000000
26998	2	453.343779	123580.600000	-1.000000
27004	2	689.088649	42038.100000	-1.000000
27004	4	689.088649	42038.100000	-1.000000
27004	2	689.339261	62919.500000	-1.000000
27004	4	689.339261	62919.500000	-1.000000
27078	2	453.343728	113594.100000	-1.000000
27092	2	828.671617	26778.600000	-1.000000
27092	4	828.671617	26778.600000	-1.000000
27092	2	828.922392	59595.500000	-1.000000
27092	4	828.922392	59595.500000	-1.000000
27140	2	902.976811	42513.800000	-1.000000
27140	2	903.478453	36936.400000	-1.000000
27146	3	602.319945	43386.700000	-1.000000
27146	3	602.333500	6245.800000	-1.000000
27146	3	602.654383	38525.300000	-1.000000
27157	3	541.982395	5123.900000	-1.000000
27157	2	542.316559	36521.700000	-1.000000
27157	3	542.316559	36521.700000	-1.000000
27161	2	453.343763	116302.200000	-1.000000
27184	2	812.972059	11301.800000	-1.000000
27184	2	813.378638	50362.700000	-1.000000
27202	2	891.979638	29907.900000	-1.000000
27212	2	655.855769	37818.800000	-1.000000
27212	2	656.357117	38884.600000	-1.000000
27224	2	902.976896	68805.800000	-1.000000
27224	2	903.478296	62316.700000	-1.000000
27243	2	453.343764	118513.900000	-1.000000
27279	3	498.981911	5220.400000	-1.000000
27279	3	499.316295	39882.700000	-1.000000
27316	3	521.136456	73412.300000	-1.000000
27324	2	453.343770	89920.400000	-1.000000
27403	2	453.343747	85675.300000	-1.000000
27482	2	453.343918	110652.500000	-1.000000
27545	2	751.442763	67499.800000	-1.000000
27563	2	453.343796	100059.800000	-1.000000
27567	2	500.962799	12352.000000	-1.000000
27567	3	501.297056	28826.100000	-1.000000
27567	3	501.631476	36323.100000	-1.000000
27625	3	705.337724	31145.900000	-1.000000
27625	2	705.672040	24182.800000	-1.000000
27625	3	705.672040	24182.800000	-1.000000
27639	2	547.002447	36395.600000	-1.000000
27639	3	547.002447	36395.600000	-1.000000
27642	3	925.497276	32218.300000	-1.000000
27645	2	453.343671	97682.800000	-1.000000
27649	4	728.937219	5692.200000	-1.000000
27649	2	729.187333	47064.200000	-1.000000
27649	4	729.187333	47064.200000	-1.000000
27649	2	729.437971	35311.300000	-1.000000
27688	3	765.016950	30348.700000	-1.000000
27688	3	765.351090	29219.100000	-1.000000
27726	2	714.920202	43315.600000	-1.000000
27726	3	715.678279	22745.200000	-1.000000
27726	3	716.012664	51457.800000	-1.000000
27728	2	453.343834	98423.900000	-1.000000
27804	3	801.790096	36573.600000	-1.000000
27804	3	802.124435	50259.300000	-1.000000
27805	3	808.449981	46000.600000	-1.000000
27805	3	808.784319	43515.500000	-1.000000
27808	2	453.343682	79006.600000	-1.000000
27833	2	439.194200	-1.000000	10572.609112
27885	3	808.450110	46256.800000	-1.000000
27888	2	453.343722	95431.700000	-1.000000
27968	2	453.343670	99340.000000	-1.000000
28047	2	453.343763	81172.100000	-1.000000
28050	2	536.165600	-1.000000	10655.657558
28090	3	572.687266	4745.400000	-1.000000
28090	3	573.022037	50390.900000	-1.000000
28128	2	453.343763	87631.000000	-1.000000
28186	2	523.848469	42858.900000	-1.000000
28212	2	453.343683	81825.600000	-1.000000
28291	2	453.343760	82204.300000	-1.000000
28370	2	453.343728	58423.700000	-1.000000
28397	2	511.986069	12138.900000	-1.000000
28397	4	511.986069	12138.900000	-1.000000
28397	3	512.012543	28130.300000	-1.000000
28450	2	453.343583	79450.800000	-1.000000
28505	2	536.165600	-1.000000	10829.510511
28533	2	453.343821	70607.200000	-1.000000
28568	2	788.533510	50905.400000	-1.000000
28616	2	453.343653	78425.700000	-1.000000
28651	2	647.878450	13023.000000	-1.000000
28651	4	647.878450	13023.000000	-1.000000
28651	2	648.129153	29169.300000	-1.000000
28704	3	696.704097	23781.600000	-1.000000
28704	3	697.038445	27771.000000	-1.000000
28707	2	453.343767	71623.900000	-1.000000
28716	3	922.432288	35916.300000	-1.000000
28716	3	922.766513	58432.300000	-1.000000
28759	3	720.405890	52420.200000	-1.000000
28759	3	720.740121	42108.900000	-1.000000
28768	3	723.063645	55388.900000	-1.000000
28801	2	453.343784	46639.100000	-1.000000
28839	3	720.405707	67687.900000	-1.000000
28839	3	720.739954	78293.500000	-1.000000
28842	3	582.014869	64335.700000	-1.000000
28882	2	760.420058	16415.200000	-1.000000
28882	3	761.422696	7422.000000	-1.000000
28882	3	762.100514	30157.400000	-1.000000
28882	3	762.434872	47148.700000	-1.000000
28890	2	453.343799	55979.400000	-1.000000
28916	3	573.668914	18490.200000	-1.000000
28916	2	574.003151	39316.100000	-1.000000
28916	3	574.324252	6708.800000	-1.000000
28919	3	998.490768	30443.800000	-1.000000
28919	3	998.824860	72666.100000	-1.000000
28933	2	860.000066	56049.900000	-1.000000
28944	3	725.711851	37192.400000	-1.000000
28944	3	726.046197	30165.400000	-1.000000
28952	2	1088.063112	31358.400000	-1.000000
28952	2	1088.564550	39641.400000	-1.000000
28972	3	580.995858	7990.200000	-1.000000
28972	3	581.670191	57541.600000	-1.000000
28972	3	582.004651	54797.200000	-1.000000
28976	3	453.246700	21396.900000	-1.000000
28976	2	453.343774	67191.000000	-1.000000
29000	3	573.668931	49107.900000	-1.000000
29000	3	574.003212	46949.900000	-1.000000
29013	3	544.325183	38670.700000	-1.000000
29013	3	544.659491	42630.300000	-1.000000
29013	2	544.745950	7218.400000	-1.000000
29013	4	544.745950	7218.400000	-1.000000
29013	2	544.994876	22065.500000	-1.000000
29022	2	872.002146	65011.600000	-1.000000
29022	2	872.503566	58407.900000	-1.000000
29029	3	725.711856	54878.900000	-1.000000
29029	3	726.046421	49923.400000	-1.000000
29055	3	581.671173	3560807.800000	-1.000000
29067	2	453.343826	42018.100000	-1.000000
29103	2	872.002284	76789.000000	-1.000000
29103	2	872.503849	67832.800000	-1.000000
29136	3	581.670493	636959.300000	-1.000000
29140	3	661.357550	32881.700000	-1.000000
29140	3	661.691885	58612.000000	-1.000000
29140	2	662.359726	16220.800000	-1.000000
29153	2	453.343840	68457.200000	-1.000000
29217	3	581.670337	243501.500000	-1.000000
29227	3	998.162391	36312.400000	-1.000000
29227	3	998.497104	53326.800000	-1.000000
29233	2	1083.000487	38029.000000	-1.000000
29233	2	1083.501939	25874.900000	-1.000000
29238	2	453.343838	52321.900000	-1.000000
29241	3	671.375727	37531.900000	-1.000000
29255	2	536.165500	-1.000000	11109.524838
29287	3	844.787647	32648.200000	-1.000000
29287	3	845.121981	39533.800000	-1.000000
29295	2	595.155771	45424.400000	-1.000000
29302	3	581.670307	204340.100000	-1.000000
29344	2	682.915926	52002.300000	-1.000000
29348	2	453.343726	49013.200000	-1.000000
29370	3	844.787863	38736.100000	-1.000000
29370	3	845.122133	60938.000000	-1.000000
29383	3	581.670324	120750.300000	-1.000000
29383	3	582.004700	116911.600000	-1.000000
29431	2	536.166000	-1.000000	11175.280690
29441	2	521.136367	95372.000000	-1.000000
29458	2	453.343723	66763.900000	-1.000000
29464	3	581.670313	104681.900000	-1.000000
29464	3	582.004653	80973.500000	-1.000000
29490	2	797.410762	39315.000000	-1.000000
29514	3	622.306735	50603.600000	-1.000000
29514	3	622.640885	37598.400000	-1.000000
29515	2	932.956878	41439.200000	-1.000000
29515	2	933.458472	26473.900000	-1.000000
29545	3	581.670274	75650.400000	-1.000000
29545	3	582.004095	65112.400000	-1.000000
29550	2	453.343693	59873.300000	-1.000000
29625	3	581.670553	76383.800000	-1.000000
29625	3	582.004644	102475.600000	-1.000000
29639	2	453.343778	51475.900000	-1.000000
29704	3	581.670488	69401.800000	-1.000000
29704	3	582.004738	59899.700000	-1.000000
29726	2	453.343765	52938.800000	-1.000000
29783	3	581.670319	51458.900000	-1.000000
29783	3	582.004679	52470.500000	-1.000000
29809	2	453.343774	56306.200000	-1.000000
29861	3	581.670219	66365.700000	-1.000000
29861	3	582.004534	69882.300000	-1.000000
29906	2	453.343748	50194.600000	-1.000000
29941	3	581.670307	46282.700000	-1.000000
29941	2	582.004642	47898.500000	-1.000000
29941	3	582.004642	47898.500000	-1.000000
29981	2	892.957897	29405.500000	-1.000000
29995	2	453.343759	50910.500000	-1.000000
30008	2	593.158100	-1.000000	11393.849985
30012	2	690.052369	37670.900000	-1.000000
30012	3	690.052369	37670.900000	-1.000000
30012	3	690.386738	29052.500000	-1.000000
30024	3	581.670286	40628.200000	-1.000000
30024	3	582.004593	49070.800000	-1.000000
30104	2	580.286190	7039.100000	-1.000000
30104	3	581.670410	55767.400000	-1.000000
30106	2	453.343785	56374.500000	-1.000000
30163	3	660.354019	33610.600000	-1.000000
30163	3	660.688222	18582.800000	-1.000000
30163	3	661.022525	29433.800000	-1.000000
30185	3	581.670200	36902.000000	-1.000000
30185	3	582.004471	46123.300000	-1.000000
30192	2	453.343655	72458.400000	-1.000000
30200	3	818.764354	6064.800000	-1.000000
30200	3	819.098794	28102.600000	-1.000000
30271	2	581.670277	41816.100000	-1.000000
30271	3	581.670277	41816.100000	-1.000000
30271	3	582.004569	35715.000000	-1.000000
30274	2	453.209736	46047.800000	-1.000000
30274	2	453.343741	50212.500000	-1.000000
30326	2	536.166000	-1.000000	11513.760246
30356	3	581.670136	17039.400000	-1.000000
30356	3	582.004342	40282.100000	-1.000000
30359	2	453.343610	59176.400000	-1.000000
30379	2	929.161190	62167.500000	-1.000000
30385	3	717.077664	42619.600000	-1.000000
30385	3	717.411832	41889.200000	-1.000000
30388	3	596.022400	6720.800000	-1.000000
30388	3	596.700936	52143.000000	-1.000000
30388	3	597.035386	41872.600000	-1.000000
30435	2	775.934143	41808.400000	-1.000000
30435	4	775.934143	41808.400000	-1.000000
30435	2	776.184873	59249.900000	-1.000000
30449	3	581.670480	57259.800000	-1.000000
30449	2	582.004777	38581.400000	-1.000000
30449	3	582.004777	38581.400000	-1.000000
30480	2	536.165700	-1.000000	11571.493766
30491	2	595.155875	40002.500000	-1.000000
30515	2	453.343795	43046.100000	-1.000000
30528	2	1180.067429	11942.700000	-1.000000
30528	4	1180.067429	11942.700000	-1.000000
30528	2	1180.318131	57280.800000	-1.000000
30528	2	1180.568778	61344.000000	-1.000000
30554	2	1184.323770	29056.900000	-1.000000
30554	4	1184.323770	29056.900000	-1.000000
30554	2	1184.574865	36131.600000	-1.000000
30554	2	1184.825240	52403.900000	-1.000000
30557	2	581.670192	41136.700000	-1.000000
30557	3	581.670192	41136.700000	-1.000000
30577	3	922.501414	44986.700000	-1.000000
30602	2	453.343704	45587.400000	-1.000000
30612	2	1180.067221	12605.800000	-1.000000
30612	4	1180.067221	12605.800000	-1.000000
30612	2	1180.318070	39335.200000	-1.000000
30612	2	1180.568826	32592.000000	-1.000000
30688	5	872.035054	23098.200000	-1.000000
30688	5	872.235487	57463.100000	-1.000000
30694	2	453.343669	45641.400000	-1.000000
30700	2	899.965715	40455.400000	-1.000000
30700	2	900.467024	29009.700000	-1.000000
30709	2	726.864398	23250.100000	-1.000000
30709	3	726.864398	23250.100000	-1.000000
30709	6	726.864398	23250.100000	-1.000000
30709	2	727.031474	80585.500000	-1.000000
30709	3	727.031474	80585.500000	-1.000000
30709	6	727.031474	80585.500000	-1.000000
30709	2	727.198477	96442.000000	-1.000000
30709	3	727.198477	96442.000000	-1.000000
30710	2	1090.042662	37107.900000	-1.000000
30710	4	1090.042662	37107.900000	-1.000000
30710	2	1090.293166	45083.000000	-1.000000
30728	3	542.008180	7094.000000	-1.000000
30728	3	542.342945	38533.100000	-1.000000
30728	2	542.677242	22645.300000	-1.000000
30735	5	833.610090	19666.400000	-1.000000
30767	3	581.670342	31300.100000	-1.000000
30767	2	582.004575	37824.700000	-1.000000
30767	3	582.004575	37824.700000	-1.000000
30774	5	872.035331	68929.500000	-1.000000
30774	5	872.235859	119496.600000	-1.000000
30808	3	521.136396	60649.300000	-1.000000
30828	2	771.905572	35819.700000	-1.000000
30828	2	772.407112	39436.000000	-1.000000
30832	3	730.072858	36275.000000	-1.000000
30841	3	838.743982	21389.200000	-1.000000
30841	3	839.078408	60227.500000	-1.000000
30894	2	453.246621	34338.100000	-1.000000
30894	2	453.343733	51882.700000	-1.000000
30916	3	581.670411	22614.100000	-1.000000
30935	3	759.685364	42744.000000	-1.000000
30935	3	760.019625	85378.400000	-1.000000
30945	2	1139.023372	43954.200000	-1.000000
30945	2	1139.524917	44179.900000	-1.000000
30991	3	813.756404	37956.500000	-1.000000
30991	3	814.090685	30538.000000	-1.000000
30997	3	581.670450	22868.800000	-1.000000
31015	2	453.343804	61794.700000	-1.000000
31017	3	759.685487	108303.000000	-1.000000
31017	3	760.019719	152400.800000	-1.000000
31027	2	1139.023584	34790.200000	-1.000000
31027	2	1139.524796	40133.200000	-1.000000
31033	3	874.441987	30315.600000	-1.000000
31033	3	874.776725	47450.200000	-1.000000
31048	2	432.259395	87997.200000	-1.000000
31048	3	432.885562	23783.800000	-1.000000
31079	3	943.539495	31079.700000	-1.000000
31079	3	943.873754	38390.300000	-1.000000
31102	3	581.670336	18966.900000	-1.000000
31102	2	582.338747	20777.100000	-1.000000
31119	5	875.637316	34800.700000	-1.000000
31119	5	875.837800	46653.900000	-1.000000
31130	6	729.692500	6649.300000	-1.000000
31130	2	729.865744	16517.800000	-1.000000
31130	3	729.865744	16517.800000	-1.000000
31130	6	729.865744	16517.800000	-1.000000
31130	2	730.033042	59710.300000	-1.000000
31130	3	730.033042	59710.300000	-1.000000
31130	6	730.033042	59710.300000	-1.000000
31130	2	730.200163	61649.800000	-1.000000
31130	3	730.200163	61649.800000	-1.000000
31139	3	600.025392	24132.000000	-1.000000
31147	2	1094.294390	12162.600000	-1.000000
31147	4	1094.294390	12162.600000	-1.000000
31147	2	1094.544788	48269.700000	-1.000000
31147	4	1094.544788	48269.700000	-1.000000
31147	2	1094.795782	59255.900000	-1.000000
31177	2	770.896095	54438.900000	-1.000000
31177	2	771.397514	38650.200000	-1.000000
31183	2	453.343677	50067.200000	-1.000000
31202	5	875.637197	91416.700000	-1.000000
31214	2	729.865981	17442.900000	-1.000000
31214	3	729.865981	17442.900000	-1.000000
31214	6	729.865981	17442.900000	-1.000000
31214	2	730.033149	49395.600000	-1.000000
31214	3	730.033149	49395.600000	-1.000000
31214	6	730.033149	49395.600000	-1.000000
31214	2	730.200135	59183.300000	-1.000000
31214	3	730.200135	59183.300000	-1.000000
31215	5	880.444547	34774.400000	-1.000000
31215	5	880.645150	54134.700000	-1.000000
31222	2	733.871844	13032.600000	-1.000000
31222	3	733.871844	13032.600000	-1.000000
31222	6	733.871844	13032.600000	-1.000000
31222	2	734.039093	39228.100000	-1.000000
31222	3	734.039093	39228.100000	-1.000000
31222	6	734.039093	39228.100000	-1.000000
31222	2	734.206271	46054.200000	-1.000000
31222	3	734.206271	46054.200000	-1.000000
31222	2	734.373389	31558.500000	-1.000000
31263	2	770.896353	32304.100000	-1.000000
31263	2	771.397702	40084.200000	-1.000000
31311	3	968.856719	40781.600000	-1.000000
31314	2	726.894635	36685.100000	-1.000000
31314	4	726.894635	36685.100000	-1.000000
31314	2	727.145462	74053.100000	-1.000000
31317	2	453.343710	47570.800000	-1.000000
31324	5	875.637280	7837.000000	-1.000000
31324	5	875.837550	59088.200000	-1.000000
31324	5	876.037507	52275.300000	-1.000000
31368	2	907.667733	42545.700000	-1.000000
31368	4	907.667733	42545.700000	-1.000000
31368	2	907.918959	53267.400000	-1.000000
31368	4	907.918959	53267.400000	-1.000000
31378	3	762.093185	51046.600000	-1.000000
31378	3	762.427522	68406.000000	-1.000000
31384	2	911.692898	36069.700000	-1.000000
31384	4	911.692898	36069.700000	-1.000000
31384	2	911.943582	52145.400000	-1.000000
31384	4	911.943582	52145.400000	-1.000000
31386	2	741.196200	-1.000000	11907.366900
31388	3	1215.253862	10373.800000	-1.000000
31388	3	1215.588493	38033.900000	-1.000000
31388	3	1215.922965	47197.900000	-1.000000
31400	4	726.644126	5942.200000	-1.000000
31400	2	726.894769	53810.600000	-1.000000
31400	4	726.894769	53810.600000	-1.000000
31400	2	727.145499	86866.900000	-1.000000
31402	3	968.856691	60470.000000	-1.000000
31402	3	969.191102	82885.100000	-1.000000
31462	2	453.343744	46860.400000	-1.000000
31534	2	753.649098	19206.000000	-1.000000
31534	4	753.649098	19206.000000	-1.000000
31534	2	753.898751	48533.300000	-1.000000
31534	4	753.898751	48533.300000	-1.000000
31534	2	754.149166	49915.200000	-1.000000
31539	5	875.837434	32728.500000	-1.000000
31557	3	581.337725	5922.900000	-1.000000
31557	3	581.670223	13789.800000	-1.000000
31557	2	582.004559	17347.400000	-1.000000
31557	3	582.004559	17347.400000	-1.000000
31557	2	582.338332	13085.400000	-1.000000
31577	2	729.865654	19500.700000	-1.000000
31577	3	729.865654	19500.700000	-1.000000
31577	6	729.865654	19500.700000	-1.000000
31577	2	730.032926	25401.400000	-1.000000
31577	3	730.032926	25401.400000	-1.000000
31577	6	730.032926	25401.400000	-1.000000
31577	2	730.200081	48811.500000	-1.000000
31577	2	730.367183	46357.600000	-1.000000
31634	5	883.838680	7152.800000	-1.000000
31634	5	883.859761	5960.900000	-1.000000
31634	5	884.046502	21199.900000	-1.000000
31634	5	884.247251	44191.200000	-1.000000
31661	2	736.873842	40555.300000	-1.000000
31661	3	736.873842	40555.300000	-1.000000
31661	6	736.873842	40555.300000	-1.000000
31661	2	737.040834	80309.900000	-1.000000
31661	3	737.040834	80309.900000	-1.000000
31661	6	737.040834	80309.900000	-1.000000
31661	2	737.208014	107753.500000	-1.000000
31661	3	737.208014	107753.500000	-1.000000
31661	2	737.375067	48171.100000	-1.000000
31663	2	453.343699	47219.200000	-1.000000
31668	3	859.411763	25338.600000	-1.000000
31668	3	859.746086	38385.700000	-1.000000
31718	3	641.036446	43857.500000	-1.000000
31879	2	453.343670	62780.100000	-1.000000
31942	2	976.492572	33304.200000	-1.000000
31942	2	976.993661	36296.000000	-1.000000
31956	3	651.330869	38555.200000	-1.000000
31956	3	651.665098	51360.900000	-1.000000
31985	3	775.054400	29800.700000	-1.000000
31985	3	775.388575	48118.000000	-1.000000
31994	3	824.131603	9935.400000	-1.000000
31994	3	824.465421	39126.200000	-1.000000
31994	3	824.799654	41915.500000	-1.000000
32005	3	693.424247	6026.500000	-1.000000
32005	3	693.757794	42838.000000	-1.000000
32005	3	694.092246	48055.400000	-1.000000
32010	2	1007.992313	28958.900000	-1.000000
32010	2	1008.493896	57172.900000	-1.000000
32018	2	618.600763	28566.300000	-1.000000
32018	4	618.600763	28566.300000	-1.000000
32018	2	618.851517	40357.100000	-1.000000
32018	4	618.851517	40357.100000	-1.000000
32023	2	672.330912	42902.800000	-1.000000
32023	3	672.330912	42902.800000	-1.000000
32023	3	672.665244	51721.100000	-1.000000
32052	2	635.872762	39363.100000	-1.000000
32155	2	783.417420	51635.500000	-1.000000
32432	3	1019.863896	19040.800000	-1.000000
32432	3	1020.198175	32236.700000	-1.000000
32432	3	1020.532572	44341.000000	-1.000000
32498	2	536.166100	-1.000000	12332.827757
32511	3	1019.864019	103348.500000	-1.000000
32511	3	1020.198293	196650.900000	-1.000000
32519	3	575.666702	51960.700000	-1.000000
32519	3	576.001158	53974.100000	-1.000000
32533	3	832.053497	53990.800000	-1.000000
32533	3	832.387786	64043.300000	-1.000000
32533	2	832.721738	50341.200000	-1.000000
32541	2	490.301276	39925.100000	-1.000000
32593	3	1019.863620	49445.500000	-1.000000
32593	3	1020.198152	49945.300000	-1.000000
32694	2	595.155776	47753.800000	-1.000000
32806	3	840.408428	29110.900000	-1.000000
32806	3	840.742474	42962.300000	-1.000000
32835	3	775.685132	33830.300000	-1.000000
32835	3	776.019415	33942.000000	-1.000000
32870	2	892.973484	20913.300000	-1.000000
32870	4	892.973484	20913.300000	-1.000000
32870	2	893.224246	58297.000000	-1.000000
32870	4	893.224246	58297.000000	-1.000000
32876	3	854.435181	33491.300000	-1.000000
32876	3	854.769101	40089.500000	-1.000000
32881	4	824.461973	10809.500000	-1.000000
32881	2	824.712581	42091.200000	-1.000000
32881	4	824.712581	42091.200000	-1.000000
32881	2	824.963243	60680.500000	-1.000000
32882	3	1099.280205	40516.800000	-1.000000
32882	3	1099.614584	73352.200000	-1.000000
32938	2	432.295705	19914.700000	-1.000000
32938	3	432.885398	29683.900000	-1.000000
33032	3	830.698800	30597.300000	-1.000000
33032	2	831.033338	38433.400000	-1.000000
33032	3	831.033338	38433.400000	-1.000000
33050	3	793.750808	35458.100000	-1.000000
33050	3	794.085039	35545.000000	-1.000000
33101	3	640.729812	6219.200000	-1.000000
33101	3	641.064211	32821.100000	-1.000000
33101	2	641.398459	32695.800000	-1.000000
33101	3	641.398459	32695.800000	-1.000000
33152	2	508.311612	46322.100000	-1.000000
33183	2	1151.734878	80909.900000	-1.000000
33183	4	1151.734878	80909.900000	-1.000000
33183	2	1151.985535	40004.900000	-1.000000
33263	2	1151.483820	33587.500000	-1.000000
33263	4	1151.483820	33587.500000	-1.000000
33263	2	1151.734888	37855.400000	-1.000000
33263	2	1151.985683	63886.600000	-1.000000
33282	2	831.706530	7056.700000	-1.000000
33282	4	831.706530	7056.700000	-1.000000
33282	2	831.956902	24898.700000	-1.000000
33282	4	831.956902	24898.700000	-1.000000
33282	2	832.207820	91895.000000	-1.000000
33282	4	832.207820	91895.000000	-1.000000
33332	3	782.749820	9396.200000	-1.000000
33332	3	783.071454	29889.700000	-1.000000
33332	3	783.405601	51825.200000	-1.000000
33347	2	1151.484476	13388.900000	-1.000000
33347	4	1151.484476	13388.900000	-1.000000
33347	2	1151.735213	63027.100000	-1.000000
33347	2	1151.985785	57908.700000	-1.000000
33357	3	1088.892629	26907.200000	-1.000000
33357	3	1089.227024	51499.600000	-1.000000
33362	2	453.343735	35854.000000	-1.000000
33364	2	816.921720	34732.200000	-1.000000
33364	4	816.921720	34732.200000	-1.000000
33364	2	817.172538	55685.200000	-1.000000
33364	4	817.172538	55685.200000	-1.000000
33366	2	519.139000	-1.000000	12663.788971
33379	3	720.727914	42370.500000	-1.000000
33379	3	721.062176	46549.800000	-1.000000
33445	7	1016.509400	-1.000000	12693.969453
33449	2	1727.720700	-1.000000	12695.174788
33457	3	1023.486763	16594.200000	-1.000000
33457	3	1023.821154	55549.300000	-1.000000
33457	3	1024.155291	65259.700000	-1.000000
33473	2	810.912993	24186.500000	-1.000000
33473	2	811.414365	42325.900000	-1.000000
33488	2	743.195012	35623.600000	-1.000000
33488	2	743.683571	16730.800000	-1.000000
33488	4	743.683571	16730.800000	-1.000000
33488	2	743.934221	31107.100000	-1.000000
33500	2	743.194948	42232.200000	-1.000000
33500	4	743.432197	9230.700000	-1.000000
33500	2	743.683471	37775.600000	-1.000000
33500	4	743.683471	37775.600000	-1.000000
33500	2	743.934283	63166.600000	-1.000000
33611	2	472.290785	32648.400000	-1.000000
33638	3	599.673929	41417.100000	-1.000000
33638	3	600.008019	25213.600000	-1.000000
33661	2	490.301341	57502.400000	-1.000000
33677	3	833.091336	38304.800000	-1.000000
33677	2	833.242280	22370.200000	-1.000000
33712	2	783.389956	26475.300000	-1.000000
33712	3	783.389956	26475.300000	-1.000000
33712	6	783.389956	26475.300000	-1.000000
33712	3	783.408630	7961.400000	-1.000000
33712	2	783.557316	31494.800000	-1.000000
33712	3	783.557316	31494.800000	-1.000000
33712	2	783.724437	33451.900000	-1.000000
33754	3	833.091682	69167.300000	-1.000000
33754	2	833.242461	9224.900000	-1.000000
33754	3	833.425914	77642.000000	-1.000000
33788	2	892.875865	50576.100000	-1.000000
33874	3	864.793500	37111.400000	-1.000000
33874	3	865.127674	40457.000000	-1.000000
33902	3	850.730464	18968.300000	-1.000000
33902	3	851.064770	26511.300000	-1.000000
33903	2	741.195900	-1.000000	12868.700795
33922	2	1275.591989	36494.900000	-1.000000
33922	2	1276.093244	43922.000000	-1.000000
33939	3	858.057501	33098.700000	-1.000000
33939	3	858.391634	35451.400000	-1.000000
33952	2	490.265056	36991.600000	-1.000000
33952	2	490.301460	44927.000000	-1.000000
33984	3	850.730759	1046979.500000	-1.000000
34003	2	1275.591889	101306.300000	-1.000000
34003	2	1276.093451	134406.800000	-1.000000
34063	3	850.730217	105471.900000	-1.000000
34063	3	851.064515	138194.200000	-1.000000
34067	2	490.192110	9651.500000	-1.000000
34067	2	490.301385	64161.200000	-1.000000
34142	3	850.730390	60609.100000	-1.000000
34142	3	851.064604	83226.900000	-1.000000
34156	2	453.343789	38403.500000	-1.000000
34211	3	901.395996	40932.500000	-1.000000
34211	3	901.730625	42524.700000	-1.000000
34212	2	532.311972	37924.100000	-1.000000
34218	3	1143.562993	19534.800000	-1.000000
34218	3	1143.897109	46207.200000	-1.000000
34224	3	850.730534	33540.200000	-1.000000
34224	3	851.064939	58312.800000	-1.000000
34224	2	851.444248	12685.100000	-1.000000
34243	2	920.974470	16359.200000	-1.000000
34243	4	920.974470	16359.200000	-1.000000
34243	2	921.224868	21839.100000	-1.000000
34243	4	921.224868	21839.100000	-1.000000
34243	2	921.475589	28480.400000	-1.000000
34246	2	1214.838130	10663.000000	-1.000000
34246	4	1214.838130	10663.000000	-1.000000
34246	2	1215.072866	17725.000000	-1.000000
34246	4	1215.072866	17725.000000	-1.000000
34246	2	1215.323401	33462.500000	-1.000000
34246	4	1215.323401	33462.500000	-1.000000
34246	2	1215.573825	37242.000000	-1.000000
34259	3	501.970864	32374.800000	-1.000000
34292	3	922.449509	39778.800000	-1.000000
34292	3	922.783947	59941.600000	-1.000000
34300	3	774.055534	29487.100000	-1.000000
34300	3	774.390068	24038.200000	-1.000000
34307	3	1143.562760	38278.000000	-1.000000
34307	3	1143.897038	37085.100000	-1.000000
34310	3	850.730384	38406.700000	-1.000000
34310	3	851.064582	58955.300000	-1.000000
34315	2	581.670305	25866.600000	-1.000000
34315	3	581.670305	25866.600000	-1.000000
34315	2	582.004510	19816.100000	-1.000000
34382	2	1063.537644	38310.300000	-1.000000
34382	2	1064.039191	47404.600000	-1.000000
34385	3	709.361098	35101.500000	-1.000000
34385	3	709.695310	39937.700000	-1.000000
34389	3	1004.156468	36393.800000	-1.000000
34389	3	1004.490661	25774.800000	-1.000000
34399	2	966.088811	28931.300000	-1.000000
34399	2	966.590255	47900.500000	-1.000000
34401	3	848.103443	23537.600000	-1.000000
34403	2	952.522715	40055.300000	-1.000000
34403	3	952.670590	11281.600000	-1.000000
34403	2	953.024541	54950.500000	-1.000000
34412	3	644.395052	43075.000000	-1.000000
34412	3	644.729307	34678.700000	-1.000000
34417	3	754.054461	56918.900000	-1.000000
34419	3	501.970856	42656.200000	-1.000000
34463	2	511.280270	16628.400000	-1.000000
34468	2	1063.537798	74317.100000	-1.000000
34468	2	1064.039193	100105.400000	-1.000000
34471	3	709.361111	75399.100000	-1.000000
34471	3	709.695420	61392.600000	-1.000000
34471	2	710.029637	41706.000000	-1.000000
34496	2	968.762576	14531.800000	-1.000000
34496	4	968.762576	14531.800000	-1.000000
34496	2	969.014681	67254.100000	-1.000000
34496	4	969.014681	67254.100000	-1.000000
34496	2	969.265552	119136.800000	-1.000000
34510	3	984.500501	35016.200000	-1.000000
34510	3	984.834751	66848.100000	-1.000000
34510	3	985.168913	80223.100000	-1.000000
34515	2	850.730526	38543.800000	-1.000000
34515	3	850.730526	38543.800000	-1.000000
34518	5	775.614193	35499.500000	-1.000000
34520	3	1238.627080	12138.400000	-1.000000
34520	3	1238.968210	27094.400000	-1.000000
34520	3	1239.302684	49688.100000	-1.000000
34535	3	803.396360	11725.700000	-1.000000
34535	3	803.417180	9720.600000	-1.000000
34535	3	803.742144	49340.200000	-1.000000
34535	3	804.076484	88211.900000	-1.000000
34537	2	929.478178	16989.000000	-1.000000
34537	4	929.478178	16989.000000	-1.000000
34537	2	929.728373	44159.100000	-1.000000
34537	4	929.728373	44159.100000	-1.000000
34540	3	1077.826332	14714.200000	-1.000000
34540	3	1078.160586	60613.700000	-1.000000
34541	2	1205.109036	22976.500000	-1.000000
34541	2	1205.610681	28247.900000	-1.000000
34546	3	792.815056	50469.800000	-1.000000
34561	3	1054.211967	33375.500000	-1.000000
34569	2	790.910856	31551.400000	-1.000000
34569	4	790.910856	31551.400000	-1.000000
34569	2	791.161819	65973.600000	-1.000000
34569	4	791.161819	65973.600000	-1.000000
34570	2	808.622253	15308.000000	-1.000000
34570	4	808.622253	15308.000000	-1.000000
34570	2	808.873210	38470.000000	-1.000000
34570	4	808.873210	38470.000000	-1.000000
34573	2	684.204174	71903.500000	-1.000000
34586	2	1027.531024	16231.800000	-1.000000
34586	4	1027.531024	16231.800000	-1.000000
34586	2	1027.781990	23962.800000	-1.000000
34586	4	1027.781990	23962.800000	-1.000000
34586	2	1028.032311	36391.100000	-1.000000
34590	2	990.019346	11189.100000	-1.000000
34590	4	990.019346	11189.100000	-1.000000
34590	2	990.270279	18128.500000	-1.000000
34590	4	990.270279	18128.500000	-1.000000
34590	2	990.521024	30213.700000	-1.000000
34590	4	990.521024	30213.700000	-1.000000
34591	3	923.513665	14652.600000	-1.000000
34591	3	923.847665	34872.200000	-1.000000
34607	3	1087.580296	22445.500000	-1.000000
34607	3	1087.914450	29144.400000	-1.000000
34611	4	838.239070	7870.100000	-1.000000
34611	2	838.490279	22388.500000	-1.000000
34611	4	838.490279	22388.500000	-1.000000
34611	2	838.740812	41352.100000	-1.000000
34619	2	873.712171	30368.500000	-1.000000
34619	4	873.712171	30368.500000	-1.000000
34619	2	873.962650	43818.900000	-1.000000
34619	4	873.962650	43818.900000	-1.000000
34619	2	874.213280	38274.600000	-1.000000
34635	3	1164.613208	39680.800000	-1.000000
34635	3	1164.947552	42038.500000	-1.000000
34641	2	904.227618	25795.200000	-1.000000
34641	4	904.227618	25795.200000	-1.000000
34641	2	904.478022	34214.200000	-1.000000
34641	4	904.478022	34214.200000	-1.000000
34646	3	976.364132	10054.700000	-1.000000
34646	6	976.364132	10054.700000	-1.000000
34646	2	976.530101	32820.500000	-1.000000
34646	3	976.530101	32820.500000	-1.000000
34646	6	976.530101	32820.500000	-1.000000
34646	2	976.697065	36758.100000	-1.000000
34646	3	976.697065	36758.100000	-1.000000
34646	6	976.697065	36758.100000	-1.000000
34646	2	976.864329	46737.100000	-1.000000
34652	2	837.599536	48645.300000	-1.000000
34655	5	792.217424	10847.000000	-1.000000
34655	5	792.417469	33431.600000	-1.000000
34667	3	948.143980	37459.700000	-1.000000
34667	3	948.478077	51500.500000	-1.000000
34671	2	685.204595	39700.600000	-1.000000
34671	2	685.692958	33252.400000	-1.000000
34671	3	685.692958	33252.400000	-1.000000
34671	6	685.692958	33252.400000	-1.000000
34671	2	685.860056	51605.300000	-1.000000
34671	3	685.860056	51605.300000	-1.000000
34671	2	686.027069	51056.800000	-1.000000
34675	5	822.429525	10952.700000	-1.000000
34675	5	822.630076	53028.500000	-1.000000
34686	2	1426.709600	-1.000000	13154.361053
34704	3	1073.880525	52611.000000	-1.000000
34742	3	676.046119	14355.800000	-1.000000
34742	3	676.390216	21510.600000	-1.000000
34742	3	676.724664	58295.400000	-1.000000
34742	2	677.058744	31338.800000	-1.000000
34757	2	980.087770	53754.000000	-1.000000
34774	2	1014.514911	15545.300000	-1.000000
34774	4	1014.514911	15545.300000	-1.000000
34774	2	1014.764943	53680.300000	-1.000000
34774	4	1014.764943	53680.300000	-1.000000
34774	2	1015.015965	34246.300000	-1.000000
34776	5	819.230865	16180.400000	-1.000000
34776	5	819.431693	27938.200000	-1.000000
34791	3	1004.538666	66322.900000	-1.000000
34791	3	1004.873042	80762.400000	-1.000000
34794	3	963.525229	39738.600000	-1.000000
34799	4	722.644359	8418.100000	-1.000000
34799	2	722.896039	51259.400000	-1.000000
34799	4	722.896039	51259.400000	-1.000000
34799	2	723.146874	84733.700000	-1.000000
34801	3	873.437591	27373.100000	-1.000000
34801	3	873.771924	47860.200000	-1.000000
34807	2	752.914023	12517.800000	-1.000000
34807	4	753.404109	15585.100000	-1.000000
34807	2	753.656231	43954.000000	-1.000000
34807	4	753.656231	43954.000000	-1.000000
34807	2	753.906839	68973.400000	-1.000000
34807	4	753.906839	68973.400000	-1.000000
34820	2	785.592790	13956.500000	-1.000000
34820	3	785.592790	13956.500000	-1.000000
34820	6	785.592790	13956.500000	-1.000000
34820	2	785.760174	14254.700000	-1.000000
34820	3	785.760174	14254.700000	-1.000000
34820	2	785.927011	31472.000000	-1.000000
34824	2	490.301370	115721.900000	-1.000000
34830	2	856.431369	24185.800000	-1.000000
34830	3	856.431369	24185.800000	-1.000000
34830	6	856.431369	24185.800000	-1.000000
34830	2	856.598307	45038.500000	-1.000000
34830	3	856.598307	45038.500000	-1.000000
34830	2	856.765280	39134.900000	-1.000000
34839	3	850.731042	21695.700000	-1.000000
34839	2	851.064886	27153.900000	-1.000000
34839	3	851.064886	27153.900000	-1.000000
34841	2	696.058504	15587.700000	-1.000000
34841	3	696.058504	15587.700000	-1.000000
34841	6	696.058504	15587.700000	-1.000000
34841	2	696.225350	71128.100000	-1.000000
34841	3	696.225350	71128.100000	-1.000000
34841	2	696.392561	51683.200000	-1.000000
34848	2	829.431266	41943.500000	-1.000000
34848	2	829.932700	40147.100000	-1.000000
34851	7	734.372500	-1.000000	13213.162908
34862	2	828.209021	39312.400000	-1.000000
34862	4	828.209021	39312.400000	-1.000000
34862	2	828.459450	65332.300000	-1.000000
34868	5	1027.314195	13587.500000	-1.000000
34868	2	1027.516173	18810.900000	-1.000000
34868	5	1027.516173	18810.900000	-1.000000
34876	2	706.391271	31635.500000	-1.000000
34876	4	706.391271	31635.500000	-1.000000
34876	2	706.641932	31573.800000	-1.000000
34881	3	741.196200	-1.000000	13223.577014
34882	3	1103.608216	57427.600000	-1.000000
34882	3	1103.942361	49218.900000	-1.000000
34921	2	856.263773	18439.300000	-1.000000
34921	3	856.263773	18439.300000	-1.000000
34921	6	856.263773	18439.300000	-1.000000
34921	2	856.431210	28854.500000	-1.000000
34921	3	856.431210	28854.500000	-1.000000
34921	6	856.431210	28854.500000	-1.000000
34921	2	856.598312	26396.000000	-1.000000
34921	3	856.598312	26396.000000	-1.000000
34922	3	822.130371	42627.800000	-1.000000
34922	3	822.464530	72924.500000	-1.000000
34933	6	695.880800	12346.000000	-1.000000
34933	2	696.035809	10567.200000	-1.000000
34933	2	696.225431	46172.300000	-1.000000
34933	3	696.225431	46172.300000	-1.000000
34933	6	696.225431	46172.300000	-1.000000
34933	2	696.392459	48101.200000	-1.000000
34937	3	988.453296	11172.700000	-1.000000
34937	3	988.787907	29623.000000	-1.000000
34939	3	729.744642	55401.600000	-1.000000
34939	2	730.078905	39823.900000	-1.000000
34946	2	1232.691751	48087.800000	-1.000000
34949	5	835.068056	12294.900000	-1.000000
34949	5	835.268847	17284.600000	-1.000000
34949	2	835.469769	25408.800000	-1.000000
34954	2	829.457434	47478.500000	-1.000000
34954	3	829.457434	47478.500000	-1.000000
34954	3	829.791710	85377.200000	-1.000000
34957	2	873.711245	39814.600000	-1.000000
34957	4	873.711245	39814.600000	-1.000000
34957	2	873.962266	115862.800000	-1.000000
34957	4	873.962266	115862.800000	-1.000000
34963	2	1084.014770	50368.600000	-1.000000
34968	3	1164.947216	66485.200000	-1.000000
34968	3	1165.281399	55583.600000	-1.000000
34971	2	548.306900	-1.000000	13254.249563
34980	2	510.291182	10671.600000	-1.000000
34980	2	511.251742	53641.300000	-1.000000
34983	3	920.818488	43215.500000	-1.000000
34991	3	816.451672	26214.200000	-1.000000
34994	2	643.116830	18422.700000	-1.000000
34994	4	643.116830	18422.700000	-1.000000
34994	2	643.367299	23289.000000	-1.000000
34994	4	643.367299	23289.000000	-1.000000
35001	2	935.493717	34427.500000	-1.000000
35001	2	935.995376	56715.600000	-1.000000
35003	5	958.118190	21083.100000	-1.000000
35003	5	958.318429	58899.300000	-1.000000
35008	2	798.442630	31617.100000	-1.000000
35008	3	798.442630	31617.100000	-1.000000
35008	6	798.442630	31617.100000	-1.000000
35008	2	798.600010	23273.300000	-1.000000
35008	3	798.600010	23273.300000	-1.000000
35008	6	798.600010	23273.300000	-1.000000
35008	2	798.766953	33345.200000	-1.000000
35008	3	798.766953	33345.200000	-1.000000
35008	6	798.766953	33345.200000	-1.000000
35012	3	961.164720	22149.000000	-1.000000
35012	3	961.498088	37242.200000	-1.000000
35016	3	821.796194	13172.900000	-1.000000
35016	3	822.130411	102397.700000	-1.000000
35021	7	1224.528400	-1.000000	13270.368438
35026	2	523.251900	-1.000000	13271.948616
35029	2	894.736456	20378.200000	-1.000000
35029	4	894.736456	20378.200000	-1.000000
35029	2	894.986851	71632.600000	-1.000000
35029	4	894.986851	71632.600000	-1.000000
35029	2	895.237915	126990.100000	-1.000000
35029	4	895.237915	126990.100000	-1.000000
35031	2	884.209054	57111.300000	-1.000000
35035	3	912.804320	16987.700000	-1.000000
35035	3	913.138291	39515.700000	-1.000000
35035	3	913.472861	47728.800000	-1.000000
35048	2	696.058230	63192.100000	-1.000000
35048	3	696.058230	63192.100000	-1.000000
35048	6	696.058230	63192.100000	-1.000000
35048	2	696.392351	86403.900000	-1.000000
35048	3	696.392351	86403.900000	-1.000000
35048	2	696.559449	58949.900000	-1.000000
35066	2	516.316900	60805.000000	-1.000000
35068	5	787.614518	31035.300000	-1.000000
35068	5	787.814786	23151.100000	-1.000000
35075	3	1023.879741	32513.000000	-1.000000
35075	3	1024.213852	45303.000000	-1.000000
35078	7	792.895100	-1.000000	13289.341151
35080	5	835.067956	21310.800000	-1.000000
35080	5	835.269206	29021.000000	-1.000000
35082	2	1019.543446	43181.800000	-1.000000
35082	4	1019.543446	43181.800000	-1.000000
35082	2	1019.794092	102530.400000	-1.000000
35082	4	1019.794092	102530.400000	-1.000000
35082	2	1020.044535	93782.200000	-1.000000
35087	5	815.836353	79190.500000	-1.000000
35087	5	816.036891	175977.500000	-1.000000
35092	3	1544.040600	-1.000000	13293.356840
35107	3	966.139825	50052.600000	-1.000000
35113	2	1314.913755	14897.500000	-1.000000
35113	4	1314.913755	14897.500000	-1.000000
35113	2	1315.165468	19053.400000	-1.000000
35125	3	822.130561	30221.500000	-1.000000
35134	7	764.448500	-1.000000	13308.328037
35145	2	696.058143	26160.100000	-1.000000
35145	3	696.058143	26160.100000	-1.000000
35145	6	696.058143	26160.100000	-1.000000
35145	2	696.225630	40140.100000	-1.000000
35145	3	696.225630	40140.100000	-1.000000
35145	6	696.225630	40140.100000	-1.000000
35145	2	696.392407	47394.100000	-1.000000
35145	3	696.392407	47394.100000	-1.000000
35154	2	540.716300	-1.000000	13315.404111
35159	3	1010.533583	27441.600000	-1.000000
35159	2	1010.867653	64381.300000	-1.000000
35159	3	1010.867653	64381.300000	-1.000000
35164	2	684.203846	85901.200000	-1.000000
35166	5	1052.331800	-1.000000	13319.016377
35172	5	835.067753	34110.100000	-1.000000
35172	5	835.268851	75926.200000	-1.000000
35173	2	714.054660	57139.700000	-1.000000
35173	3	714.054660	57139.700000	-1.000000
35173	2	714.388918	84180.800000	-1.000000
35173	3	714.388918	84180.800000	-1.000000
35173	2	714.724795	48159.700000	-1.000000
35175	2	1019.036542	25153.000000	-1.000000
35175	2	1019.542704	24930.900000	-1.000000
35175	4	1019.542704	24930.900000	-1.000000
35175	2	1019.793665	79325.300000	-1.000000
35175	4	1019.793665	79325.300000	-1.000000
35175	2	1020.044347	113472.800000	-1.000000
35176	3	920.408877	56532.200000	-1.000000
35178	5	815.836004	65146.800000	-1.000000
35178	5	816.036645	131210.300000	-1.000000
35180	6	793.121771	14878.500000	-1.000000
35181	3	1044.202671	30647.400000	-1.000000
35181	2	1045.292724	25844.500000	-1.000000
35181	4	1045.292724	25844.500000	-1.000000
35181	2	1045.542324	70934.200000	-1.000000
35181	4	1045.542324	70934.200000	-1.000000
35182	3	989.161643	30093.800000	-1.000000
35182	3	989.496013	60085.900000	-1.000000
35185	2	716.674574	69946.300000	-1.000000
35185	3	716.674574	69946.300000	-1.000000
35185	3	717.008839	41449.900000	-1.000000
35189	2	783.403764	52912.500000	-1.000000
35189	4	783.403764	52912.500000	-1.000000
35189	2	783.654703	64389.900000	-1.000000
35190	2	656.631125	18338.100000	-1.000000
35190	2	657.350220	12979.800000	-1.000000
35192	3	959.560670	50567.600000	-1.000000
35194	3	1043.868084	17036.700000	-1.000000
35194	3	1044.202643	81646.500000	-1.000000
35194	2	1045.292123	22526.500000	-1.000000
35196	2	885.610395	23643.600000	-1.000000
35196	3	885.610395	23643.600000	-1.000000
35196	6	885.610395	23643.600000	-1.000000
35196	3	885.777132	17637.400000	-1.000000
35196	2	885.944469	27865.400000	-1.000000
35199	3	932.787498	36344.600000	-1.000000
35199	3	933.121876	64295.100000	-1.000000
35201	7	759.524800	-1.000000	13327.034670
35205	2	640.542600	53942.200000	-1.000000
35205	3	641.041591	43881.100000	-1.000000
35208	3	946.812785	13112.400000	-1.000000
35208	3	947.477376	13213.000000	-1.000000
35208	3	947.811322	40261.000000	-1.000000
35213	2	544.997307	20079.400000	-1.000000
35213	2	546.327580	62094.900000	-1.000000
35219	5	962.706990	20154.600000	-1.000000
35219	5	962.906909	57904.100000	-1.000000
35220	2	938.463006	25774.700000	-1.000000
35220	3	938.463006	25774.700000	-1.000000
35222	2	1074.507974	20259.100000	-1.000000
35222	2	1075.009036	37247.800000	-1.000000
35224	5	1000.523100	-1.000000	13333.565456
35235	2	1103.581734	20811.000000	-1.000000
35235	4	1103.581734	20811.000000	-1.000000
35235	2	1103.833054	62504.900000	-1.000000
35237	2	891.688810	34054.000000	-1.000000
35237	3	891.688810	34054.000000	-1.000000
35237	6	891.688810	34054.000000	-1.000000
35238	4	814.428407	15965.900000	-1.000000
35238	2	814.678856	96840.000000	-1.000000
35238	4	814.678856	96840.000000	-1.000000
35238	2	814.929751	187026.900000	-1.000000
35238	4	814.929751	187026.900000	-1.000000
35238	5	815.836191	13088.800000	-1.000000
35239	3	1085.902423	76093.800000	-1.000000
35239	3	1086.236647	161431.300000	-1.000000
35242	5	883.066584	15661.100000	-1.000000
35242	5	883.268332	46833.300000	-1.000000
35244	3	957.459422	50265.500000	-1.000000
35244	3	957.793658	72200.400000	-1.000000
35245	2	620.589071	20165.700000	-1.000000
35249	3	961.182670	25687.400000	-1.000000
35249	3	961.516603	74928.900000	-1.000000
35251	3	768.724005	53974.700000	-1.000000
35251	3	769.058476	72519.300000	-1.000000
35253	7	764.306000	-1.000000	13341.513988
35254	2	949.763436	74303.800000	-1.000000
35254	4	949.763436	74303.800000	-1.000000
35254	2	950.014222	92230.200000	-1.000000
35254	4	950.014222	92230.200000	-1.000000
35257	3	794.816191	32855.400000	-1.000000
35257	2	795.484720	34673.400000	-1.000000
35258	2	532.312042	77194.300000	-1.000000
35258	3	532.312042	77194.300000	-1.000000
35258	2	532.348342	14558.600000	-1.000000
35263	3	604.026180	21318.700000	-1.000000
35263	2	604.333365	32726.400000	-1.000000
35263	3	604.365074	25886.300000	-1.000000
35263	2	604.698669	24009.000000	-1.000000
35264	2	1152.581881	44853.700000	-1.000000
35264	2	1153.083425	40710.900000	-1.000000
35272	2	955.258497	19861.900000	-1.000000
35272	4	955.258497	19861.900000	-1.000000
35272	2	955.509399	79911.000000	-1.000000
35272	4	955.509399	79911.000000	-1.000000
35272	2	955.759747	83242.200000	-1.000000
35274	2	632.343445	28310.100000	-1.000000
35274	2	633.845866	28296.800000	-1.000000
35274	3	633.845866	28296.800000	-1.000000
35278	3	1266.015561	71525.400000	-1.000000
35278	3	1266.349828	175172.600000	-1.000000
35284	2	551.283389	43358.600000	-1.000000
35288	2	696.058215	35161.600000	-1.000000
35288	3	696.058215	35161.600000	-1.000000
35288	6	696.058215	35161.600000	-1.000000
35288	2	696.225337	40478.900000	-1.000000
35288	3	696.225337	40478.900000	-1.000000
35288	6	696.225337	40478.900000	-1.000000
35288	2	696.392283	69465.800000	-1.000000
35288	3	696.392283	69465.800000	-1.000000
35294	2	802.019955	32323.900000	-1.000000
35295	2	1031.789960	92271.200000	-1.000000
35295	4	1031.789960	92271.200000	-1.000000
35295	2	1032.040632	48368.900000	-1.000000
35295	4	1032.040632	48368.900000	-1.000000
35297	5	835.068618	16848.400000	-1.000000
35297	5	835.269126	27581.600000	-1.000000
35301	3	753.073320	20294.300000	-1.000000
35301	3	753.405378	30540.300000	-1.000000
35301	2	753.739988	43211.400000	-1.000000
35305	2	562.982991	17603.100000	-1.000000
35316	5	759.811486	24798.000000	-1.000000
35316	5	760.012532	106810.700000	-1.000000
35318	2	793.039625	58587.000000	-1.000000
35322	2	550.323000	-1.000000	13362.245843
35327	2	898.953372	14728.900000	-1.000000
35327	3	899.109126	19411.800000	-1.000000
35327	3	899.443628	50396.700000	-1.000000
35329	3	811.452280	12782.800000	-1.000000
35332	2	848.709100	-1.000000	13365.044470
35334	2	992.554906	56950.600000	-1.000000
35334	2	993.056602	71381.500000	-1.000000
35336	3	1414.482100	-1.000000	13365.864837
35350	3	946.127035	22596.500000	-1.000000
35350	3	946.461398	70137.200000	-1.000000
35355	2	949.763279	112120.200000	-1.000000
35355	4	949.763279	112120.200000	-1.000000
35355	2	950.014275	177030.300000	-1.000000
35355	4	950.014275	177030.300000	-1.000000
35357	2	891.522245	53152.400000	-1.000000
35357	3	891.522245	53152.400000	-1.000000
35357	6	891.522245	53152.400000	-1.000000
35357	2	891.689244	59950.300000	-1.000000
35357	3	891.689244	59950.300000	-1.000000
35369	7	764.306000	-1.000000	13377.309767
35375	2	1121.344017	24938.500000	-1.000000
35375	4	1121.344017	24938.500000	-1.000000
35375	2	1121.594697	56009.500000	-1.000000
35375	4	1121.594697	56009.500000	-1.000000
35375	2	1121.845618	89211.100000	-1.000000
35380	3	1062.566291	24761.200000	-1.000000
35380	2	1062.901030	36682.300000	-1.000000
35380	3	1062.901030	36682.300000	-1.000000
35382	5	760.012577	11789.900000	-1.000000
35383	5	897.076826	20455.500000	-1.000000
35383	5	897.276795	78731.300000	-1.000000
35389	2	748.066117	71406.500000	-1.000000
35389	3	748.066117	71406.500000	-1.000000
35389	2	748.233097	49670.300000	-1.000000
35389	3	748.233097	49670.300000	-1.000000
35391	2	796.896803	28858.700000	-1.000000
35391	2	797.178534	33967.100000	-1.000000
35391	4	797.178534	33967.100000	-1.000000
35391	2	797.407590	14710.300000	-1.000000
35391	2	797.427720	35981.400000	-1.000000
35395	2	1117.065600	-1.000000	13384.958618
35397	2	994.532832	16877.600000	-1.000000
35397	2	994.559285	59438.300000	-1.000000
35397	2	995.060844	43252.400000	-1.000000
35400	2	834.767129	16741.800000	-1.000000
35400	2	835.067724	19170.300000	-1.000000
35400	5	835.067724	19170.300000	-1.000000
35400	5	835.268600	47531.200000	-1.000000
35401	2	716.420821	29708.300000	-1.000000
35401	2	716.800874	19100.900000	-1.000000
35401	2	716.924577	27078.100000	-1.000000
35401	4	717.047330	40574.000000	-1.000000
35407	2	1031.538314	18627.100000	-1.000000
35407	4	1031.789565	16505.800000	-1.000000
35407	2	1032.039611	35602.200000	-1.000000
35409	3	1057.878442	37958.100000	-1.000000
35409	3	1058.212617	53687.500000	-1.000000
35411	5	901.673159	39875.800000	-1.000000
35417	2	701.037101	16989.500000	-1.000000
35417	2	701.162218	17093.600000	-1.000000
35417	4	701.162218	17093.600000	-1.000000
35420	2	562.322498	36734.300000	-1.000000
35420	2	563.282988	19845.800000	-1.000000
35422	2	789.296000	-1.000000	13392.349435
35424	2	550.322403	50351.500000	-1.000000
35426	3	792.045095	22216.000000	-1.000000
35431	2	919.520564	32960.600000	-1.000000
35431	4	919.520564	32960.600000	-1.000000
35431	2	919.771505	49846.500000	-1.000000
35431	4	919.771505	49846.500000	-1.000000
35433	3	1077.481901	39355.100000	-1.000000
35433	3	1077.816317	95920.200000	-1.000000
35433	3	1078.149951	67997.500000	-1.000000
35436	2	1130.932700	-1.000000	13396.004548
35446	2	525.267450	68583.100000	-1.000000
35450	3	845.159900	-1.000000	13400.789657
35451	2	1208.976200	69316.300000	-1.000000
35455	2	1257.127800	-1.000000	13402.055393
35459	2	696.224781	48200.400000	-1.000000
35459	3	696.224781	48200.400000	-1.000000
35459	6	696.224781	48200.400000	-1.000000
35459	2	696.391881	82538.700000	-1.000000
35459	3	696.391881	82538.700000	-1.000000
35459	2	697.410857	36917.000000	-1.000000
35460	2	891.521408	17019.200000	-1.000000
35460	3	891.521408	17019.200000	-1.000000
35460	6	891.521408	17019.200000	-1.000000
35460	2	891.689011	67030.900000	-1.000000
35460	3	891.689011	67030.900000	-1.000000
35463	2	949.762587	70463.600000	-1.000000
35463	4	949.762587	70463.600000	-1.000000
35463	2	950.013346	98031.800000	-1.000000
35463	4	950.013346	98031.800000	-1.000000
35464	2	654.646850	70776.200000	-1.000000
35467	3	1284.761230	52989.000000	-1.000000
35469	3	619.928917	19437.200000	-1.000000
35469	2	620.032314	29433.600000	-1.000000
35469	3	620.032314	29433.600000	-1.000000
35469	3	620.143545	34122.800000	-1.000000
35469	2	620.254680	34830.200000	-1.000000
35469	3	620.254680	34830.200000	-1.000000
35479	2	679.008360	17568.500000	-1.000000
35479	3	679.512486	73158.100000	-1.000000
35482	2	1121.344116	45172.900000	-1.000000
35482	4	1121.344116	45172.900000	-1.000000
35482	2	1121.594787	47454.700000	-1.000000
35482	4	1121.594787	47454.700000	-1.000000
35482	2	1121.845079	77010.500000	-1.000000
35483	3	724.513100	-1.000000	13410.064189
35485	2	516.280634	24171.600000	-1.000000
35485	2	516.316928	86124.700000	-1.000000
35491	5	1046.534398	16763.400000	-1.000000
35493	7	764.305100	-1.000000	13412.671466
35495	2	1307.916283	21224.100000	-1.000000
35495	2	1308.166076	24799.700000	-1.000000
35495	3	1308.166076	24799.700000	-1.000000
35500	3	1015.509298	22350.300000	-1.000000
35504	5	897.276668	47642.900000	-1.000000
35506	2	1050.518388	24323.700000	-1.000000
35508	2	1159.079929	21027.900000	-1.000000
35508	2	1159.585569	74915.800000	-1.000000
35508	3	1159.585569	74915.800000	-1.000000
35513	2	949.761719	35046.900000	-1.000000
35513	4	949.761719	35046.900000	-1.000000
35513	2	950.013289	40389.000000	-1.000000
35514	3	948.085668	81029.100000	-1.000000
35514	3	948.419843	77917.300000	-1.000000
35516	3	903.786212	23574.600000	-1.000000
35516	3	904.444128	34713.000000	-1.000000
35516	3	904.779172	22151.500000	-1.000000
35516	3	905.115165	52310.200000	-1.000000
35518	3	1059.552090	18757.000000	-1.000000
35518	3	1059.886360	34055.000000	-1.000000
35518	3	1060.220436	46100.600000	-1.000000
35520	3	858.780270	55855.200000	-1.000000
35522	2	921.794689	45895.600000	-1.000000
35522	3	921.794689	45895.600000	-1.000000
35524	5	835.068805	21271.700000	-1.000000
35524	5	835.268627	32510.100000	-1.000000
35525	2	1421.626238	29784.800000	-1.000000
35525	2	1422.127696	40776.300000	-1.000000
35530	2	554.427892	22462.400000	-1.000000
35530	2	555.129077	13256.300000	-1.000000
35530	2	555.229138	55263.700000	-1.000000
35530	5	555.229138	55263.700000	-1.000000
35530	2	555.241255	17652.500000	-1.000000
35530	2	555.329301	24904.500000	-1.000000
35530	2	555.429377	29023.400000	-1.000000
35532	2	658.369569	69194.900000	-1.000000
35532	3	658.369569	69194.900000	-1.000000
35532	2	658.703955	77352.200000	-1.000000
35532	2	659.269840	29858.400000	-1.000000
35535	2	987.050763	60057.800000	-1.000000
35535	2	987.552236	85688.400000	-1.000000
35537	2	1040.788570	52383.800000	-1.000000
35540	2	958.487055	15047.300000	-1.000000
35540	3	958.487055	15047.300000	-1.000000
35540	2	958.985645	57417.300000	-1.000000
35540	3	958.985645	57417.300000	-1.000000
35543	2	1027.540926	38071.800000	-1.000000
35543	4	1027.540926	38071.800000	-1.000000
35543	2	1027.791354	58627.400000	-1.000000
35543	4	1027.791354	58627.400000	-1.000000
35545	2	816.215672	58461.600000	-1.000000
35545	2	816.470428	63705.500000	-1.000000
35550	2	792.895999	40852.700000	-1.000000
35550	2	793.182526	45325.300000	-1.000000
35551	5	557.929020	16161.700000	-1.000000
35551	2	558.129572	34929.300000	-1.000000
35551	5	558.129572	34929.300000	-1.000000
35551	2	558.328399	34816.900000	-1.000000
35553	3	1069.510207	44296.300000	-1.000000
35553	3	1069.844483	104828.300000	-1.000000
35557	3	937.792095	20615.100000	-1.000000
35557	3	938.126590	33797.600000	-1.000000
35569	3	908.457735	40999.300000	-1.000000
35570	2	689.560300	-1.000000	13433.664304
35571	2	911.466343	58507.600000	-1.000000
35571	2	911.967702	78418.700000	-1.000000
35573	2	1211.400217	21231.000000	-1.000000
35573	4	1211.400217	21231.000000	-1.000000
35573	4	1211.651120	55934.600000	-1.000000
35575	2	969.120912	41787.700000	-1.000000
35575	5	969.120912	41787.700000	-1.000000
35575	5	969.321285	65239.000000	-1.000000
35576	2	1149.283932	47948.100000	-1.000000
35576	4	1149.283932	47948.100000	-1.000000
35576	2	1149.534356	71852.100000	-1.000000
35576	4	1149.534356	71852.100000	-1.000000
35581	3	948.085723	70272.900000	-1.000000
35581	2	949.763050	51990.500000	-1.000000
35581	4	949.763050	51990.500000	-1.000000
35581	2	950.014174	44332.000000	-1.000000
35581	4	950.014174	44332.000000	-1.000000
35583	2	822.131485	38582.100000	-1.000000
35585	2	801.041514	31955.100000	-1.000000
35588	2	744.063887	19433.200000	-1.000000
35588	3	744.063887	19433.200000	-1.000000
35588	2	744.230856	33351.100000	-1.000000
35588	3	744.230856	33351.100000	-1.000000
35588	2	744.397983	15380.200000	-1.000000
35588	3	744.397983	15380.200000	-1.000000
35589	2	576.338259	33425.200000	-1.000000
35592	2	663.117546	45108.700000	-1.000000
35592	4	663.117546	45108.700000	-1.000000
35592	2	663.368329	63588.400000	-1.000000
35593	2	548.306803	31164.600000	-1.000000
35593	2	548.343289	32821.100000	-1.000000
35595	3	885.782005	33357.900000	-1.000000
35595	3	886.115736	49497.400000	-1.000000
35596	3	1532.377635	30660.500000	-1.000000
35600	2	891.522142	75771.700000	-1.000000
35600	3	891.522142	75771.700000	-1.000000
35600	6	891.522142	75771.700000	-1.000000
35600	2	891.688771	131323.100000	-1.000000
35600	3	891.688771	131323.100000	-1.000000
35600	2	891.855944	150551.800000	-1.000000
35601	3	607.309536	15280.100000	-1.000000
35601	2	607.979579	100370.000000	-1.000000
35601	3	607.979579	100370.000000	-1.000000
35601	2	608.313751	72593.200000	-1.000000
35601	2	608.648284	38536.700000	-1.000000
35604	2	811.397460	25443.500000	-1.000000
35604	2	811.475717	46950.100000	-1.000000
35604	3	811.475717	46950.100000	-1.000000
35604	2	811.635605	61403.400000	-1.000000
35606	3	914.671600	-1.000000	13441.690585
35607	2	924.711326	31266.300000	-1.000000
35607	3	924.711326	31266.300000	-1.000000
35608	3	976.203422	51901.600000	-1.000000
35608	3	976.538025	65188.000000	-1.000000
35610	2	532.311884	79965.400000	-1.000000
35618	2	768.879221	33556.300000	-1.000000
35619	3	883.821001	45316.500000	-1.000000
35622	3	976.203321	25902.400000	-1.000000
35625	2	495.256700	-1.000000	13446.704767
35628	4	1121.344225	54970.500000	-1.000000
35628	4	1121.594402	56521.800000	-1.000000
35629	2	1179.766720	52082.900000	-1.000000
35634	3	717.109177	25162.000000	-1.000000
35636	2	525.267400	-1.000000	13449.610013
35642	2	1306.917049	55610.700000	-1.000000
35642	4	1306.917049	55610.700000	-1.000000
35642	2	1307.167931	64161.000000	-1.000000
35643	2	708.668134	18482.900000	-1.000000
35643	3	709.181090	48671.600000	-1.000000
35646	2	898.080000	-1.000000	13452.463087
35651	3	722.999930	32125.500000	-1.000000
35651	2	723.167636	24221.700000	-1.000000
35652	3	1038.514280	60611.500000	-1.000000
35656	5	1045.534306	52939.900000	-1.000000
35656	5	1045.735094	110515.800000	-1.000000
35656	2	1046.737666	51484.600000	-1.000000
35658	2	546.327498	43941.400000	-1.000000
35660	2	958.294980	19300.800000	-1.000000
35660	2	958.651264	20682.600000	-1.000000
35660	3	958.651264	20682.600000	-1.000000
35660	6	958.651264	20682.600000	-1.000000
35660	2	958.818305	27673.000000	-1.000000
35660	6	958.818305	27673.000000	-1.000000
35663	2	869.950025	32954.300000	-1.000000
35663	2	870.451390	40392.500000	-1.000000
35663	3	870.451390	40392.500000	-1.000000
35665	5	835.068655	31983.600000	-1.000000
35665	5	835.268442	18735.200000	-1.000000
35665	2	835.668665	32272.900000	-1.000000
35669	2	696.057964	17476.900000	-1.000000
35669	3	696.057964	17476.900000	-1.000000
35669	6	696.057964	17476.900000	-1.000000
35669	2	696.225032	66070.600000	-1.000000
35669	3	696.225032	66070.600000	-1.000000
35669	6	696.225032	66070.600000	-1.000000
35669	2	696.391666	21326.900000	-1.000000
35669	3	696.391666	21326.900000	-1.000000
35669	2	696.405785	34687.100000	-1.000000
35669	3	696.405785	34687.100000	-1.000000
35669	2	696.558556	93909.300000	-1.000000
35669	3	696.558556	93909.300000	-1.000000
35670	3	1000.215298	44633.400000	-1.000000
35670	3	1000.548974	85306.100000	-1.000000
35674	3	624.921822	66631.600000	-1.000000
35674	2	625.257927	28977.000000	-1.000000
35675	2	509.272617	85655.300000	-1.000000
35678	7	792.753500	-1.000000	13460.670530
35679	4	786.661871	17486.200000	-1.000000
35679	2	786.911970	19019.800000	-1.000000
35679	4	786.911970	19019.800000	-1.000000
35679	2	787.162727	95161.100000	-1.000000
35680	2	486.306369	95733.500000	-1.000000
35680	3	486.306369	95733.500000	-1.000000
35682	3	924.712103	16163.000000	-1.000000
35684	3	1048.546887	17940.600000	-1.000000
35684	3	1048.879779	124821.600000	-1.000000
35684	3	1049.214082	249196.200000	-1.000000
35687	2	783.363208	73168.700000	-1.000000
35687	3	783.363208	73168.700000	-1.000000
35691	7	764.306200	-1.000000	13463.685562
35695	2	758.222986	39976.800000	-1.000000
35695	2	758.299425	16840.300000	-1.000000
35698	2	1456.890260	45929.000000	-1.000000
35700	2	554.416757	15313.400000	-1.000000
35700	3	555.278104	34938.300000	-1.000000
35700	4	555.278104	34938.300000	-1.000000
35700	2	555.316112	14807.700000	-1.000000
35700	2	555.329517	50873.500000	-1.000000
35700	3	555.629254	43440.400000	-1.000000
35705	2	647.870913	11200.300000	-1.000000
35705	4	647.870913	11200.300000	-1.000000
35705	2	648.121689	18672.500000	-1.000000
35705	4	648.121689	18672.500000	-1.000000
35706	2	950.014063	32084.100000	-1.000000
35706	4	950.014063	32084.100000	-1.000000
35706	4	950.264354	29147.800000	-1.000000
35707	2	969.240003	21022.700000	-1.000000
35707	4	969.240003	21022.700000	-1.000000
35707	2	969.491310	43474.100000	-1.000000
35707	4	969.491310	43474.100000	-1.000000
35713	3	604.025020	61577.300000	-1.000000
35715	2	576.338234	54643.100000	-1.000000
35718	2	684.203912	86862.700000	-1.000000
35726	2	924.707941	28683.400000	-1.000000
35726	3	924.707941	28683.400000	-1.000000
35726	6	924.707941	28683.400000	-1.000000
35735	2	891.522029	77431.700000	-1.000000
35735	3	891.522029	77431.700000	-1.000000
35735	6	891.522029	77431.700000	-1.000000
35735	2	891.688776	61673.400000	-1.000000
35735	3	891.688776	61673.400000	-1.000000
35735	2	891.855829	97013.900000	-1.000000
35735	2	892.022269	156572.600000	-1.000000
35737	2	911.465570	50968.400000	-1.000000
35740	2	768.449550	61201.700000	-1.000000
35742	2	1302.414334	50943.400000	-1.000000
35742	4	1302.414334	50943.400000	-1.000000
35749	5	1042.134320	54275.300000	-1.000000
35753	3	1305.953267	58205.800000	-1.000000
35753	3	1306.293185	31574.000000	-1.000000
35758	4	785.183003	15800.800000	-1.000000
35758	2	785.436129	53581.300000	-1.000000
35758	4	785.436129	53581.300000	-1.000000
35758	2	785.686845	67865.700000	-1.000000
35758	3	785.937228	63965.200000	-1.000000
35758	2	786.273990	35435.200000	-1.000000
35761	2	860.770380	40246.700000	-1.000000
35761	3	860.770380	40246.700000	-1.000000
35767	3	1046.911683	20254.800000	-1.000000
35767	3	1047.246138	13047.900000	-1.000000
35771	3	899.193100	-1.000000	13488.487024
35772	2	542.318322	14370.900000	-1.000000
35772	2	542.751425	55227.100000	-1.000000
35777	3	866.250900	-1.000000	13490.159682
35780	2	561.030881	29792.100000	-1.000000
35780	2	561.431190	27677.500000	-1.000000
35780	2	562.322654	46904.600000	-1.000000
35781	2	1129.983280	34176.100000	-1.000000
35781	2	1130.065800	51842.600000	-1.000000
35783	7	793.038500	-1.000000	13491.444037
35784	2	878.442843	22094.000000	-1.000000
35784	3	878.442843	22094.000000	-1.000000
35784	6	878.442843	22094.000000	-1.000000
35784	3	878.610323	16895.700000	-1.000000
35784	6	878.610323	16895.700000	-1.000000
35784	2	878.776853	42378.000000	-1.000000
35784	3	878.776853	42378.000000	-1.000000
35784	6	878.776853	42378.000000	-1.000000
35784	2	878.944086	46509.100000	-1.000000
35786	2	693.892534	52466.800000	-1.000000
35786	2	693.910327	61517.700000	-1.000000
35786	2	696.057930	14903.000000	-1.000000
35786	3	696.057930	14903.000000	-1.000000
35786	6	696.057930	14903.000000	-1.000000
35786	2	696.224660	38413.500000	-1.000000
35786	3	696.224660	38413.500000	-1.000000
35786	2	696.391814	105425.000000	-1.000000
35786	3	696.391814	105425.000000	-1.000000
35787	2	1282.905300	-1.000000	13492.225652
35790	2	597.336921	52471.100000	-1.000000
35790	3	598.017772	67385.300000	-1.000000
35795	7	764.163000	-1.000000	13494.441465
35797	2	605.232211	16457.400000	-1.000000
35800	4	869.460811	19830.100000	-1.000000
35800	2	869.712564	36790.600000	-1.000000
35800	4	869.712564	36790.600000	-1.000000
35800	2	869.963581	66882.800000	-1.000000
35800	4	869.963581	66882.800000	-1.000000
35800	2	870.214192	103204.700000	-1.000000
35801	3	1159.288732	27798.700000	-1.000000
35803	2	716.923710	33873.900000	-1.000000
35803	4	716.923710	33873.900000	-1.000000
35803	2	717.300175	42325.700000	-1.000000
35806	2	509.272700	-1.000000	13496.941125
35809	3	860.769531	31370.000000	-1.000000
35811	2	949.763007	30475.500000	-1.000000
35811	4	949.763007	30475.500000	-1.000000
35811	2	950.014065	46418.600000	-1.000000
35811	4	950.014065	46418.600000	-1.000000
35814	5	835.068419	37629.100000	-1.000000
35814	5	835.268026	26990.500000	-1.000000
35815	2	968.998780	20604.300000	-1.000000
35815	4	968.998780	20604.300000	-1.000000
35815	2	969.491708	41017.100000	-1.000000
35815	4	969.491708	41017.100000	-1.000000
35820	2	1530.922100	-1.000000	13500.702892
35824	2	558.230427	18545.800000	-1.000000
35824	2	558.328466	28671.400000	-1.000000
35827	2	977.277035	51879.600000	-1.000000
35829	2	696.224751	67783.000000	-1.000000
35829	3	696.224751	67783.000000	-1.000000
35829	2	696.391733	69943.900000	-1.000000
35829	3	696.391733	69943.900000	-1.000000
35829	2	696.558245	49271.300000	-1.000000
35829	2	697.286387	15615.200000	-1.000000
35829	4	697.286387	15615.200000	-1.000000
35829	2	697.411637	22546.200000	-1.000000
35829	4	697.411637	22546.200000	-1.000000
35829	2	697.536169	72373.900000	-1.000000
35830	2	1307.663134	18164.200000	-1.000000
35833	7	797.182800	-1.000000	13504.035488
35834	3	545.628720	15128.900000	-1.000000
35834	2	545.963680	14788.800000	-1.000000
35841	5	954.089800	-1.000000	13506.507241
35844	3	1000.474500	-1.000000	13507.314709
35846	2	924.712045	19549.500000	-1.000000
35846	2	924.878000	58227.700000	-1.000000
35853	2	768.449948	90619.300000	-1.000000
35854	2	891.689033	52041.700000	-1.000000
35854	3	891.689033	52041.700000	-1.000000
35856	2	555.278270	36963.400000	-1.000000
35856	4	555.278270	36963.400000	-1.000000
35856	2	555.329548	64970.600000	-1.000000
35856	5	555.329548	64970.600000	-1.000000
35856	2	555.629458	16787.700000	-1.000000
35858	2	1045.292902	44052.200000	-1.000000
35858	4	1045.292902	44052.200000	-1.000000
35858	2	1045.543564	67264.000000	-1.000000
35865	2	1110.109157	60518.600000	-1.000000
35868	2	910.518403	23589.200000	-1.000000
35868	2	910.710642	43442.200000	-1.000000
35868	4	910.710642	43442.200000	-1.000000
35868	2	910.961063	90858.900000	-1.000000
35877	3	811.635287	63701.300000	-1.000000
35877	3	811.968339	100912.800000	-1.000000
35878	3	821.202000	-1.000000	13517.668301
35879	2	1261.571900	55526.100000	-1.000000
35882	3	607.348012	66800.300000	-1.000000
35882	3	607.682197	41405.300000	-1.000000
35886	2	525.267512	65784.700000	-1.000000
35892	3	998.487060	14485.700000	-1.000000
35892	3	998.831068	25688.100000	-1.000000
35892	3	999.488219	57360.900000	-1.000000
35892	3	999.822270	48014.700000	-1.000000
35896	5	836.435300	-1.000000	13522.826639
35901	2	756.438519	23222.900000	-1.000000
35902	2	532.311900	-1.000000	13524.673879
35905	2	801.327609	60774.500000	-1.000000
35905	3	801.461648	33906.600000	-1.000000
35905	2	801.613553	20106.700000	-1.000000
35905	2	802.129381	40860.800000	-1.000000
35909	3	920.483350	14350.200000	-1.000000
35909	3	920.817811	38351.600000	-1.000000
35913	3	700.085918	82088.900000	-1.000000
35913	2	700.261210	12334.300000	-1.000000
35915	2	792.895790	110175.700000	-1.000000
35921	7	973.212800	-1.000000	13530.110028
35922	2	758.222812	44007.400000	-1.000000
35925	2	833.242021	14315.000000	-1.000000
35925	3	834.427821	139843.500000	-1.000000
35925	2	834.762210	170536.100000	-1.000000
35925	5	835.267719	27891.400000	-1.000000
35926	2	1251.137960	40087.400000	-1.000000
35926	2	1251.639905	49562.700000	-1.000000
35931	2	523.251300	-1.000000	13532.638113
35934	3	619.918310	28069.500000	-1.000000
35934	3	620.032167	34768.700000	-1.000000
35934	3	620.143313	91539.600000	-1.000000
35936	2	549.345188	19759.900000	-1.000000
35943	7	764.305700	-1.000000	13536.252795
35946	5	953.889967	51737.500000	-1.000000
35950	3	1159.283390	40559.500000	-1.000000
35950	3	1159.615467	69458.000000	-1.000000
35951	2	546.327537	66458.100000	-1.000000
35953	2	869.713096	48325.500000	-1.000000
35953	4	869.713096	48325.500000	-1.000000
35953	2	869.963613	175297.100000	-1.000000
35956	3	562.322400	-1.000000	13539.581439
35959	3	768.592812	59364.300000	-1.000000
35959	2	768.878733	87298.200000	-1.000000
35960	5	1006.354471	34574.800000	-1.000000
35960	5	1006.554879	33928.500000	-1.000000
35961	3	917.801935	33104.700000	-1.000000
35962	2	781.597995	15386.900000	-1.000000
35964	4	1014.131199	30556.600000	-1.000000
35964	4	1014.257531	17046.700000	-1.000000
35967	2	696.057948	17160.100000	-1.000000
35967	3	696.057948	17160.100000	-1.000000
35967	6	696.057948	17160.100000	-1.000000
35967	2	696.224750	32694.000000	-1.000000
35967	3	696.224750	32694.000000	-1.000000
35967	6	696.224750	32694.000000	-1.000000
35967	2	696.391818	91835.800000	-1.000000
35967	3	696.391818	91835.800000	-1.000000
35967	3	696.406479	17814.100000	-1.000000
35967	2	696.558237	141513.000000	-1.000000
35968	5	538.116735	15754.200000	-1.000000
35968	2	538.517227	25404.800000	-1.000000
35968	2	539.283220	53559.700000	-1.000000
35971	2	1045.292849	52682.500000	-1.000000
35971	4	1045.292849	52682.500000	-1.000000
35971	2	1045.542937	79996.500000	-1.000000
35974	2	550.322574	49398.400000	-1.000000
35976	3	891.353818	17393.000000	-1.000000
35976	6	891.353818	17393.000000	-1.000000
35976	2	891.522259	40626.800000	-1.000000
35976	3	891.522259	40626.800000	-1.000000
35976	6	891.522259	40626.800000	-1.000000
35976	2	891.688184	39674.600000	-1.000000
35976	3	891.688184	39674.600000	-1.000000
35976	2	891.855141	41353.900000	-1.000000
35977	3	945.830380	15495.800000	-1.000000
35977	3	946.171663	34610.600000	-1.000000
35984	2	838.796592	70126.600000	-1.000000
35984	3	838.796592	70126.600000	-1.000000
35984	6	838.796592	70126.600000	-1.000000
35984	2	838.963917	112108.200000	-1.000000
35984	3	838.963917	112108.200000	-1.000000
35984	2	839.130792	118272.700000	-1.000000
35986	2	684.293328	16734.200000	-1.000000
35987	2	749.152200	-1.000000	13547.035034
35992	2	1069.037777	37106.700000	-1.000000
35998	3	680.686340	27218.300000	-1.000000
36003	2	714.031800	53014.900000	-1.000000
36006	2	811.634840	49461.100000	-1.000000
36006	3	811.634840	49461.100000	-1.000000
36006	3	811.804366	56356.900000	-1.000000
36007	2	835.267601	43531.700000	-1.000000
36007	5	835.267601	43531.700000	-1.000000
36008	3	979.168471	48467.300000	-1.000000
36009	2	856.931200	-1.000000	13553.229004
36011	5	786.190053	19856.300000	-1.000000
36013	2	1054.809100	-1.000000	13553.854423
36018	2	522.110660	16561.600000	-1.000000
36018	2	522.327653	57828.300000	-1.000000
36020	2	800.978070	31665.800000	-1.000000
36022	7	1221.472700	-1.000000	13556.253481
36023	2	585.395450	57949.800000	-1.000000
36029	7	792.894900	-1.000000	13558.303909
36030	2	1309.342900	52435.800000	-1.000000
36032	4	1073.034661	34430.300000	-1.000000
36035	7	797.039200	-1.000000	13559.588175
36038	2	509.272800	-1.000000	13560.391963
36040	2	758.223600	-1.000000	13560.797946
36043	7	972.785200	-1.000000	13561.605444
36044	2	1019.248774	26186.900000	-1.000000
36044	4	1019.248774	26186.900000	-1.000000
36044	2	1019.499108	33295.500000	-1.000000
36044	4	1019.499108	33295.500000	-1.000000
36044	4	1019.750076	31048.700000	-1.000000
36046	3	932.196600	-1.000000	13562.082296
36048	5	815.601003	25622.100000	-1.000000
36048	5	815.801274	99349.700000	-1.000000
36050	2	1277.534100	-1.000000	13562.893176
36052	3	1449.702030	61093.700000	-1.000000
36059	2	934.381095	59251.800000	-1.000000
36061	2	799.804900	-1.000000	13566.066819
36063	2	542.778870	51735.600000	-1.000000
36066	2	1246.136790	24113.200000	-1.000000
36066	4	1246.136790	24113.200000	-1.000000
36066	2	1246.388209	23289.300000	-1.000000
36066	4	1246.388209	23289.300000	-1.000000
36066	2	1246.637996	61994.200000	-1.000000
36069	7	764.161800	-1.000000	13568.120326
36071	3	824.083154	25692.200000	-1.000000
36071	3	824.417510	45967.500000	-1.000000
36072	4	1019.247822	30746.900000	-1.000000
36072	2	1019.500381	62825.300000	-1.000000
36074	2	1156.584945	43796.300000	-1.000000
36074	3	1156.584945	43796.300000	-1.000000
36074	6	1156.584945	43796.300000	-1.000000
36074	2	1156.753171	58870.600000	-1.000000
36074	3	1156.753171	58870.600000	-1.000000
36074	6	1156.753171	58870.600000	-1.000000
36074	2	1156.920515	58196.800000	-1.000000
36074	6	1156.920515	58196.800000	-1.000000
36076	3	744.402127	14593.300000	-1.000000
36076	3	745.058544	41763.700000	-1.000000
36076	3	745.393052	58701.800000	-1.000000
36077	3	920.420456	52210.500000	-1.000000
36077	3	920.755134	76709.500000	-1.000000
36077	2	921.466783	29992.200000	-1.000000
36080	2	576.338372	44186.800000	-1.000000
36082	3	942.811960	44973.300000	-1.000000
36082	2	943.146253	51151.900000	-1.000000
36082	3	943.146253	51151.900000	-1.000000
36085	3	709.382785	108106.300000	-1.000000
36087	2	735.186156	31879.500000	-1.000000
36091	2	561.346853	14964.200000	-1.000000
36093	2	938.962359	25471.300000	-1.000000
36093	4	938.962359	25471.300000	-1.000000
36097	3	700.831087	12409.600000	-1.000000
36097	2	701.026430	11059.800000	-1.000000
36097	4	701.026430	11059.800000	-1.000000
36097	2	701.162292	47529.000000	-1.000000
36097	2	701.286961	53023.500000	-1.000000
36099	2	1063.570170	71106.100000	-1.000000
36102	2	550.014205	16856.300000	-1.000000
36105	2	1045.543557	31013.500000	-1.000000
36105	2	1045.794020	44405.100000	-1.000000
36107	3	948.487367	79425.200000	-1.000000
36107	3	948.822064	127197.200000	-1.000000
36110	2	891.688634	54225.500000	-1.000000
36110	3	891.688634	54225.500000	-1.000000
36110	6	891.688634	54225.500000	-1.000000
36110	2	892.022230	78061.700000	-1.000000
36111	3	748.106100	-1.000000	13578.218941
36113	2	768.449646	81130.100000	-1.000000
36116	2	696.058228	21637.500000	-1.000000
36116	3	696.058228	21637.500000	-1.000000
36116	6	696.058228	21637.500000	-1.000000
36116	2	696.224458	51511.900000	-1.000000
36116	3	696.224458	51511.900000	-1.000000
36116	6	696.224458	51511.900000	-1.000000
36116	2	696.391713	128751.200000	-1.000000
36116	3	696.391713	128751.200000	-1.000000
36117	2	546.327590	79035.000000	-1.000000
36121	2	1749.075300	-1.000000	13580.543336
36126	2	1218.536250	19903.400000	-1.000000
36126	2	1219.026860	40951.700000	-1.000000
36133	2	851.312325	40139.600000	-1.000000
36133	4	851.312325	40139.600000	-1.000000
36133	2	851.438263	15390.400000	-1.000000
36133	4	851.438263	15390.400000	-1.000000
36135	5	835.066512	45514.600000	-1.000000
36139	2	623.589719	67912.000000	-1.000000
36139	3	623.589719	67912.000000	-1.000000
36143	2	924.561027	15162.700000	-1.000000
36144	4	879.958474	27837.000000	-1.000000
36144	2	880.210580	62563.400000	-1.000000
36145	2	1212.878170	54652.300000	-1.000000
36148	7	1221.612400	-1.000000	13588.331143
36150	7	792.897200	-1.000000	13588.735851
36152	2	1140.542400	-1.000000	13589.140989
36154	3	926.488502	40178.100000	-1.000000
36154	3	926.822468	82392.700000	-1.000000
36156	3	908.533100	-1.000000	13589.950209
36162	7	801.182700	-1.000000	13591.919290
36165	2	757.278995	56423.900000	-1.000000
36168	7	972.927700	-1.000000	13593.527166
36169	2	896.189718	29650.700000	-1.000000
36169	3	896.189718	29650.700000	-1.000000
36169	3	896.355693	15990.000000	-1.000000
36171	2	946.010673	32312.100000	-1.000000
36171	4	946.010673	32312.100000	-1.000000
36171	2	946.261810	59642.300000	-1.000000
36171	4	946.261810	59642.300000	-1.000000
36175	2	980.853277	61016.700000	-1.000000
36180	3	727.868822	35173.900000	-1.000000
36180	2	728.537184	80572.100000	-1.000000
36181	3	1116.564630	33220.700000	-1.000000
36181	3	1116.898061	19759.200000	-1.000000
36186	2	551.283400	-1.000000	13598.474205
36188	2	869.187560	55164.000000	-1.000000
36189	2	1024.409900	-1.000000	13599.139877
36193	2	555.127530	16230.600000	-1.000000
36193	5	555.127530	16230.600000	-1.000000
36193	5	555.240510	11628.300000	-1.000000
36193	2	555.278054	30551.100000	-1.000000
36193	4	555.278054	30551.100000	-1.000000
36193	2	555.316178	33156.100000	-1.000000
36193	2	555.329197	30089.700000	-1.000000
36193	2	555.429256	15302.100000	-1.000000
36195	7	764.305300	-1.000000	13600.558661
36202	3	709.382433	101055.300000	-1.000000
36202	3	709.716795	114322.400000	-1.000000
36202	2	710.051261	49864.400000	-1.000000
36205	2	512.255274	23765.300000	-1.000000
36205	2	513.246368	42697.200000	-1.000000
36205	2	513.793520	63526.200000	-1.000000
36213	3	1049.214970	61731.500000	-1.000000
36214	2	605.839840	79958.800000	-1.000000
36214	2	606.349034	63146.300000	-1.000000
36217	2	1079.467415	50379.200000	-1.000000
36217	4	1079.467415	50379.200000	-1.000000
36218	2	1131.415650	55451.000000	-1.000000
36221	2	891.521435	29086.400000	-1.000000
36221	3	891.521435	29086.400000	-1.000000
36221	6	891.521435	29086.400000	-1.000000
36221	2	891.687890	55241.900000	-1.000000
36221	3	891.687890	55241.900000	-1.000000
36221	6	891.687890	55241.900000	-1.000000
36221	2	891.855006	36793.400000	-1.000000
36221	3	891.855006	36793.400000	-1.000000
36227	4	700.792339	17795.100000	-1.000000
36227	2	701.037618	39341.900000	-1.000000
36227	4	701.037618	39341.900000	-1.000000
36227	2	701.162101	30809.700000	-1.000000
36227	3	701.162101	30809.700000	-1.000000
36227	4	701.162101	30809.700000	-1.000000
36227	2	701.536535	42209.200000	-1.000000
36231	2	768.735325	72766.600000	-1.000000
36233	2	1106.087605	54976.900000	-1.000000
36233	4	1106.087605	54976.900000	-1.000000
36233	2	1106.339433	43389.800000	-1.000000
36240	2	953.007590	74627.300000	-1.000000
36240	4	953.007590	74627.300000	-1.000000
36240	2	953.258121	89516.100000	-1.000000
36240	2	953.509051	153616.300000	-1.000000
36243	3	934.381600	-1.000000	13615.017875
36245	2	683.511825	29520.300000	-1.000000
36248	3	1270.341210	26504.900000	-1.000000
36248	3	1270.675374	44834.900000	-1.000000
36250	3	695.648301	19273.700000	-1.000000
36250	2	696.224954	32586.300000	-1.000000
36250	3	696.224954	32586.300000	-1.000000
36250	6	696.224954	32586.300000	-1.000000
36250	2	696.403117	35074.900000	-1.000000
36250	3	696.403117	35074.900000	-1.000000
36250	2	696.558222	57780.900000	-1.000000
36250	2	697.285013	46848.500000	-1.000000
36255	5	835.268241	16006.600000	-1.000000
36256	3	1091.546647	21310.100000	-1.000000
36256	3	1091.880725	97674.800000	-1.000000
36259	3	903.012300	-1.000000	13619.138974
36260	2	588.091171	29198.000000	-1.000000
36260	2	588.338462	25624.200000	-1.000000
36261	2	1233.800780	62171.100000	-1.000000
36264	2	792.608851	23354.300000	-1.000000
36265	3	1072.150945	61855.100000	-1.000000
36265	3	1072.485163	57856.100000	-1.000000
36265	2	1072.819223	49063.000000	-1.000000
36266	2	550.322500	-1.000000	13620.514518
36273	3	703.330100	-1.000000	13622.685498
36276	3	1347.429200	-1.000000	13623.488975
36278	2	940.120730	24442.000000	-1.000000
36280	5	756.612466	21257.000000	-1.000000
36280	5	756.813663	37764.800000	-1.000000
36282	2	1100.358520	51105.600000	-1.000000
36284	7	973.071700	-1.000000	13625.151431
36285	2	945.514222	103651.400000	-1.000000
36285	4	945.514222	103651.400000	-1.000000
36285	2	945.765060	760431.500000	-1.000000
36285	4	945.765060	760431.500000	-1.000000
36285	2	946.015469	1587965.400000	-1.000000
36288	7	801.326500	-1.000000	13626.031296
36289	3	950.144401	21380.300000	-1.000000
36289	2	951.259395	96156.800000	-1.000000
36289	4	951.259395	96156.800000	-1.000000
36289	2	951.510281	124971.100000	-1.000000
36289	4	951.510281	124971.100000	-1.000000
36290	3	1089.874575	80390.500000	-1.000000
36290	3	1090.209148	199447.900000	-1.000000
36291	2	896.357191	44297.200000	-1.000000
36291	3	896.357191	44297.200000	-1.000000
36291	6	896.357191	44297.200000	-1.000000
36291	2	896.522610	32510.600000	-1.000000
36293	2	630.845307	32491.000000	-1.000000
36293	3	630.845307	32491.000000	-1.000000
36293	6	630.845307	32491.000000	-1.000000
36293	2	631.012298	15871.700000	-1.000000
36293	3	631.012298	15871.700000	-1.000000
36293	2	631.179754	36622.400000	-1.000000
36293	3	631.179754	36622.400000	-1.000000
36294	3	1042.568744	26006.700000	-1.000000
36294	2	1042.901795	44951.300000	-1.000000
36294	4	1042.901795	44951.300000	-1.000000
36295	3	1260.683512	124942.400000	-1.000000
36297	2	504.316890	143506.200000	-1.000000
36298	2	1634.021120	73256.200000	-1.000000
36300	3	962.176716	46387.600000	-1.000000
36300	2	962.510930	137517.500000	-1.000000
36300	3	962.510930	137517.500000	-1.000000
36302	3	1095.549755	43189.600000	-1.000000
36302	3	1095.884329	77859.100000	-1.000000
36305	3	1095.549704	80001.200000	-1.000000
36305	3	1097.200432	29530.400000	-1.000000
36306	3	1274.771360	78199.000000	-1.000000
36308	5	761.209033	53261.900000	-1.000000
36308	5	761.409894	69896.700000	-1.000000
36308	2	761.810210	57197.000000	-1.000000
36309	2	955.251729	25283.900000	-1.000000
36309	4	955.251729	25283.900000	-1.000000
36309	2	955.502609	85870.300000	-1.000000
36309	4	955.502609	85870.300000	-1.000000
36309	2	955.753326	46722.200000	-1.000000
36311	3	1139.140000	-1.000000	13630.002687
36316	7	1221.756700	-1.000000	13631.579016
36319	2	817.658252	21719.700000	-1.000000
36319	4	817.658252	21719.700000	-1.000000
36319	2	817.908956	59448.300000	-1.000000
36319	4	817.908956	59448.300000	-1.000000
36320	3	1029.139900	-1.000000	13632.640743
36322	2	1045.290555	60801.100000	-1.000000
36322	4	1045.290555	60801.100000	-1.000000
36322	2	1045.543186	71550.900000	-1.000000
36322	4	1045.543186	71550.900000	-1.000000
36323	2	941.914300	-1.000000	13633.113742
36326	2	1156.945200	-1.000000	13633.729142
36330	2	797.039049	24242.100000	-1.000000
36331	2	1268.015001	73214.300000	-1.000000
36331	3	1268.015001	73214.300000	-1.000000
36333	2	1169.430540	67979.800000	-1.000000
36335	2	870.513782	22393.700000	-1.000000
36335	3	870.513782	22393.700000	-1.000000
36336	2	532.311780	94876.900000	-1.000000
36336	2	532.348138	46081.300000	-1.000000
36338	2	707.912376	23838.700000	-1.000000
36338	2	709.036705	16531.700000	-1.000000
36338	3	709.036705	16531.700000	-1.000000
36338	2	709.382151	56558.600000	-1.000000
36338	3	709.382151	56558.600000	-1.000000
36338	2	709.716771	43637.900000	-1.000000
36339	2	848.522640	52053.800000	-1.000000
36340	2	856.803494	52226.800000	-1.000000
36340	3	857.071350	41507.900000	-1.000000
36344	7	764.305400	-1.000000	13637.630822
36347	2	891.688474	49082.500000	-1.000000
36347	3	891.688474	49082.500000	-1.000000
36347	2	891.854771	33853.300000	-1.000000
36350	4	678.020100	-1.000000	13639.236539
36351	3	1284.964500	-1.000000	13639.497192
36352	2	636.677060	62038.900000	-1.000000
36352	2	636.694640	18871.000000	-1.000000
36352	3	637.173461	21684.100000	-1.000000
36352	2	637.320085	19033.900000	-1.000000
36354	3	601.691310	38369.700000	-1.000000
36354	2	601.847229	50730.500000	-1.000000
36354	3	602.021856	33739.100000	-1.000000
36354	3	602.353804	52374.400000	-1.000000
36356	2	653.138126	40552.600000	-1.000000
36356	4	653.138126	40552.600000	-1.000000
36356	2	653.388375	84997.200000	-1.000000
36357	3	637.266109	15614.000000	-1.000000
36357	2	637.320216	14387.300000	-1.000000
36357	3	637.370085	14904.400000	-1.000000
36358	3	865.148490	46868.600000	-1.000000
36360	3	943.213031	30683.300000	-1.000000
36363	3	539.283100	-1.000000	13641.675978
36365	3	1757.812000	-1.000000	13642.081213
36366	2	546.327518	80450.600000	-1.000000
36367	2	1322.838900	-1.000000	13642.478391
36379	7	768.307300	-1.000000	13646.612799
36380	2	563.751546	12187.900000	-1.000000
36380	2	564.338306	52467.700000	-1.000000
36383	2	843.812620	65976.400000	-1.000000
36386	3	1012.520900	-1.000000	13648.373404
36388	5	835.268417	62502.400000	-1.000000
36390	3	1080.297000	-1.000000	13649.184555
36393	4	963.456480	20761.200000	-1.000000
36393	2	963.726819	22357.700000	-1.000000
36393	4	963.726819	22357.700000	-1.000000
36393	2	963.977103	57240.500000	-1.000000
36393	4	963.977103	57240.500000	-1.000000
36393	2	964.227896	58702.800000	-1.000000
36394	3	728.184144	19505.400000	-1.000000
36399	3	588.338400	-1.000000	13651.646424
36400	2	934.713606	48910.700000	-1.000000
36402	7	792.753100	-1.000000	13652.122911
36403	2	925.457156	74131.800000	-1.000000
36403	2	925.958600	67329.400000	-1.000000
36408	3	1353.944700	35887.500000	-1.000000
36411	5	555.127190	13251.800000	-1.000000
36411	4	555.278336	31687.300000	-1.000000
36411	2	555.316048	22782.500000	-1.000000
36411	5	555.316048	22782.500000	-1.000000
36411	2	555.329050	14544.000000	-1.000000
36411	5	555.329050	14544.000000	-1.000000
36411	2	555.429312	32492.000000	-1.000000
36411	2	555.529739	33593.000000	-1.000000
36412	2	742.197086	44233.300000	-1.000000
36416	3	1176.515709	29889.300000	-1.000000
36418	2	916.810500	-1.000000	13656.378291
36420	2	603.869930	55877.500000	-1.000000
36420	2	604.369888	65239.200000	-1.000000
36422	3	969.654100	-1.000000	13657.190019
36423	3	1090.171240	43545.300000	-1.000000
36424	3	1116.898877	68338.500000	-1.000000
36427	2	801.328302	70143.000000	-1.000000
36428	2	774.905890	57420.800000	-1.000000
36430	2	576.338385	48351.500000	-1.000000
36432	2	896.188191	72574.800000	-1.000000
36436	2	980.992761	43044.000000	-1.000000
36440	2	837.675548	55213.400000	-1.000000
36440	4	837.675548	55213.400000	-1.000000
36440	2	837.696272	18569.900000	-1.000000
36440	4	837.925754	30286.800000	-1.000000
36445	2	1272.280900	-1.000000	13663.108643
36448	2	811.968067	41576.800000	-1.000000
36450	2	695.529381	20902.100000	-1.000000
36450	2	696.057711	53226.400000	-1.000000
36450	3	696.057711	53226.400000	-1.000000
36450	6	696.057711	53226.400000	-1.000000
36450	2	696.224789	52829.600000	-1.000000
36450	3	696.224789	52829.600000	-1.000000
36450	6	696.224789	52829.600000	-1.000000
36450	2	696.391336	71341.000000	-1.000000
36450	3	696.391336	71341.000000	-1.000000
36450	2	696.558602	93427.200000	-1.000000
36452	2	1085.051760	19426.800000	-1.000000
36452	3	1085.218260	51002.600000	-1.000000
36455	2	1126.503017	52104.900000	-1.000000
36457	3	870.513457	48002.500000	-1.000000
36457	2	870.848788	34138.900000	-1.000000
36457	3	870.848788	34138.900000	-1.000000
36462	2	826.512080	64141.600000	-1.000000
36463	2	911.551030	36654.300000	-1.000000
36464	2	1054.824580	54504.900000	-1.000000
36466	5	557.933840	13290.200000	-1.000000
36466	3	558.006328	13879.900000	-1.000000
36466	5	558.129550	18167.200000	-1.000000
36466	3	558.327994	90027.400000	-1.000000
36466	2	558.421252	17375.200000	-1.000000
36467	2	945.764752	32484.700000	-1.000000
36467	4	945.764752	32484.700000	-1.000000
36467	2	946.013291	57993.200000	-1.000000
36467	4	946.013291	57993.200000	-1.000000
36467	2	946.262778	63170.000000	-1.000000
36468	2	855.310977	50185.400000	-1.000000
36468	3	855.310977	50185.400000	-1.000000
36470	7	764.448200	-1.000000	13668.702844
36471	6	891.351260	17281.300000	-1.000000
36471	2	891.521236	26190.800000	-1.000000
36471	3	891.521236	26190.800000	-1.000000
36471	6	891.521236	26190.800000	-1.000000
36471	2	891.688441	50482.600000	-1.000000
36471	3	891.688441	50482.600000	-1.000000
36471	2	891.854626	62511.800000	-1.000000
36473	3	882.469505	35277.900000	-1.000000
36474	2	866.125314	24625.300000	-1.000000
36474	2	866.619447	125961.100000	-1.000000
36480	2	839.943600	-1.000000	13671.221500
36484	3	1229.012940	67826.000000	-1.000000
36487	2	972.512158	22027.800000	-1.000000
36490	7	797.039900	-1.000000	13674.112870
36495	4	851.062475	24557.800000	-1.000000
36495	4	851.312187	31535.900000	-1.000000
36495	2	851.437694	44806.900000	-1.000000
36495	3	851.820418	39930.200000	-1.000000
36498	2	639.117697	51901.300000	-1.000000
36498	4	639.117697	51901.300000	-1.000000
36498	2	639.368783	95111.700000	-1.000000
36500	2	580.943054	17159.700000	-1.000000
36502	7	768.449200	-1.000000	13677.306709
36506	2	978.020946	18564.400000	-1.000000
36509	2	995.462590	50179.500000	-1.000000
36511	2	1109.779900	-1.000000	13679.718601
36513	5	780.209801	18457.300000	-1.000000
36513	2	780.609504	68420.700000	-1.000000
36514	2	810.931060	58533.100000	-1.000000
36515	3	875.675600	-1.000000	13680.481542
36517	5	876.755300	-1.000000	13680.736082
36518	3	1080.570687	80413.500000	-1.000000
36518	3	1080.904805	116403.500000	-1.000000
36520	5	835.067902	16102.700000	-1.000000
36520	2	835.268714	28738.600000	-1.000000
36521	3	927.303300	-1.000000	13681.473955
36525	4	716.922047	15294.600000	-1.000000
36525	2	717.174408	60689.800000	-1.000000
36525	2	717.194379	27336.800000	-1.000000
36529	7	793.324900	-1.000000	13683.687778
36530	3	950.699500	-1.000000	13683.948668
36531	2	1597.413600	-1.000000	13684.044785
36533	2	1068.913830	27499.100000	-1.000000
36534	3	965.189646	33993.600000	-1.000000
36534	3	965.524035	38327.800000	-1.000000
36535	3	990.723100	-1.000000	13684.615323
36536	2	925.970300	-1.000000	13684.690660
36539	3	1156.628820	22203.000000	-1.000000
36540	2	1058.194950	20933.000000	-1.000000
36543	3	1488.619140	60371.100000	-1.000000
36546	2	777.223862	60207.400000	-1.000000
36549	2	918.645002	21847.800000	-1.000000
36551	3	1124.359250	51344.800000	-1.000000
36553	2	1104.123170	37585.400000	-1.000000
36555	2	606.348904	39662.900000	-1.000000
36558	3	1246.829696	43758.900000	-1.000000
36559	2	819.395000	-1.000000	13690.159376
36562	2	910.742370	64503.900000	-1.000000
36563	2	1129.073136	24245.500000	-1.000000
36563	2	1129.574877	28783.300000	-1.000000
36565	2	623.304513	27334.000000	-1.000000
36565	3	623.478114	70476.400000	-1.000000
36565	2	624.033305	20481.400000	-1.000000
36567	3	1023.565500	-1.000000	13691.654315
36568	3	1148.099200	-1.000000	13691.915340
36570	3	752.704348	20997.800000	-1.000000
36570	3	753.051790	67450.600000	-1.000000
36572	2	550.322492	56414.400000	-1.000000
36572	2	551.283220	99549.100000	-1.000000
36572	3	551.283220	99549.100000	-1.000000
36574	3	1034.630900	-1.000000	13692.938944
36575	2	1297.290505	54405.000000	-1.000000
36577	2	896.523073	35402.200000	-1.000000
36582	2	821.371000	-1.000000	13695.001662
36584	2	696.058050	32140.100000	-1.000000
36584	3	696.058050	32140.100000	-1.000000
36584	6	696.058050	32140.100000	-1.000000
36584	2	696.224349	36875.800000	-1.000000
36584	3	696.224349	36875.800000	-1.000000
36584	6	696.224349	36875.800000	-1.000000
36584	2	696.391469	83079.000000	-1.000000
36584	3	696.391469	83079.000000	-1.000000
36585	2	810.680158	38160.900000	-1.000000
36585	3	812.111766	77504.700000	-1.000000
36587	2	562.778320	54501.400000	-1.000000
36587	3	562.982658	13987.700000	-1.000000
36589	3	843.776700	-1.000000	13696.297696
36590	2	916.156900	-1.000000	13696.558832
36591	2	1195.168330	31438.400000	-1.000000
36593	2	901.474700	-1.000000	13696.867898
36598	2	1146.292600	-1.000000	13698.451878
36600	2	1325.371700	55415.200000	-1.000000
36603	2	576.338009	77225.700000	-1.000000
36603	2	576.741416	11611.000000	-1.000000
36603	2	577.126725	45742.100000	-1.000000
36606	2	964.228000	-1.000000	13700.469957
36607	2	1529.542600	-1.000000	13700.730804
36610	2	891.355822	22636.900000	-1.000000
36610	3	891.355822	22636.900000	-1.000000
36610	2	891.522111	49989.400000	-1.000000
36610	3	891.522111	49989.400000	-1.000000
36610	6	891.522111	49989.400000	-1.000000
36610	2	891.690099	18313.700000	-1.000000
36610	3	891.690099	18313.700000	-1.000000
36610	2	891.855013	71451.700000	-1.000000
36610	3	891.855013	71451.700000	-1.000000
36610	2	892.022559	39286.500000	-1.000000
36611	2	1126.513060	56512.400000	-1.000000
36614	2	1006.803037	73453.600000	-1.000000
36614	4	1006.803037	73453.600000	-1.000000
36614	2	1007.056324	60872.400000	-1.000000
36614	4	1007.056324	60872.400000	-1.000000
36615	2	914.163662	36577.400000	-1.000000
36620	3	869.063071	60893.100000	-1.000000
36625	3	1415.449460	51498.000000	-1.000000
36628	2	851.310007	33911.700000	-1.000000
36629	2	1098.720580	41701.300000	-1.000000
36632	2	573.346769	12113.600000	-1.000000
36632	2	573.840971	55347.400000	-1.000000
36632	2	574.041329	46153.900000	-1.000000
36637	2	997.656860	39469.300000	-1.000000
36639	7	801.471300	-1.000000	13709.189044
36642	2	684.203794	70254.200000	-1.000000
36642	3	684.203794	70254.200000	-1.000000
36643	2	701.036717	18171.500000	-1.000000
36643	4	701.036717	18171.500000	-1.000000
36643	2	701.161768	35360.600000	-1.000000
36643	3	701.161768	35360.600000	-1.000000
36645	3	780.061621	95715.400000	-1.000000
36645	2	780.396026	119740.400000	-1.000000
36646	2	788.575560	34509.800000	-1.000000
36648	2	978.219360	26764.800000	-1.000000
36648	2	978.246793	31046.200000	-1.000000
36648	4	978.270570	63826.800000	-1.000000
36649	2	1047.523070	57915.200000	-1.000000
36651	7	768.448500	-1.000000	13711.419084
36654	3	835.350491	18218.100000	-1.000000
36654	5	835.468087	23634.500000	-1.000000
36655	3	868.084974	40252.600000	-1.000000
36655	3	868.419527	77998.300000	-1.000000
36656	2	637.320539	19802.500000	-1.000000
36656	3	637.377765	19721.700000	-1.000000
36660	2	924.187779	19057.400000	-1.000000
36660	2	924.222859	40071.900000	-1.000000
36660	3	924.710001	59734.400000	-1.000000
36663	7	764.304100	-1.000000	13714.474115
36665	2	555.128441	40144.000000	-1.000000
36665	5	555.128441	40144.000000	-1.000000
36665	5	555.229071	18417.400000	-1.000000
36665	2	555.240619	17401.200000	-1.000000
36665	2	555.629548	37591.800000	-1.000000
36665	2	556.338500	13763.100000	-1.000000
36666	3	748.128700	-1.000000	13715.140481
36668	2	532.348261	44876.300000	-1.000000
36675	2	530.296146	40859.400000	-1.000000
36675	2	530.332717	83649.000000	-1.000000
36677	2	792.752799	82223.900000	-1.000000
36678	2	1301.103260	22242.900000	-1.000000
36678	2	1301.624162	20955.600000	-1.000000
36678	2	1302.126322	42656.200000	-1.000000
36681	2	781.263200	-1.000000	13718.991559
36685	2	933.143550	52419.500000	-1.000000
36687	2	546.327800	-1.000000	13720.637157
36691	3	1507.722400	-1.000000	13721.833090
36693	4	945.762100	-1.000000	13722.243025
36695	3	1093.900708	26774.200000	-1.000000
36695	3	1094.234177	34657.700000	-1.000000
36697	3	1634.096300	-1.000000	13723.052114
36698	2	1169.145630	52580.700000	-1.000000
36700	2	795.323359	70239.500000	-1.000000
36700	2	795.410155	64764.300000	-1.000000
36700	2	795.861886	57595.400000	-1.000000
36701	2	813.684700	-1.000000	13723.788158
36703	2	795.861859	77990.900000	-1.000000
36703	3	796.648560	25620.100000	-1.000000
36704	2	1010.705380	39430.800000	-1.000000
36708	4	726.176931	38780.100000	-1.000000
36709	2	753.508500	-1.000000	13725.526828
36711	2	690.134700	90042.600000	-1.000000
36713	5	953.889044	34375.200000	-1.000000
36714	2	516.316987	126465.400000	-1.000000
36714	3	516.316987	126465.400000	-1.000000
36715	2	1102.855305	55525.500000	-1.000000
36717	3	731.428179	51763.900000	-1.000000
36719	2	578.340785	13516.700000	-1.000000
36719	2	578.353970	87443.000000	-1.000000
36726	3	806.252800	-1.000000	13729.524091
36729	3	1003.835597	25573.600000	-1.000000
36729	3	1004.169816	36064.300000	-1.000000
36730	3	1149.391480	71744.000000	-1.000000
36732	3	1200.897600	-1.000000	13730.842642
36733	2	576.338307	50115.500000	-1.000000
36737	2	614.221721	52518.600000	-1.000000
36739	2	715.924930	24469.500000	-1.000000
36741	2	940.628100	-1.000000	13732.920951
36745	2	929.712021	60462.900000	-1.000000
36747	3	869.780883	27982.100000	-1.000000
36747	3	870.115480	32320.300000	-1.000000
36749	3	719.905000	-1.000000	13734.927926
36750	2	920.546510	22679.500000	-1.000000
36750	2	920.573490	17718.500000	-1.000000
36752	3	876.190273	36654.600000	-1.000000
36752	3	876.518980	56947.600000	-1.000000
36755	3	512.943000	-1.000000	13736.211151
36756	3	958.052400	-1.000000	13736.472006
36757	2	758.222900	-1.000000	13736.568209
36762	3	774.109200	-1.000000	13738.000222
36764	2	891.521694	32195.500000	-1.000000
36764	3	891.521694	32195.500000	-1.000000
36764	6	891.521694	32195.500000	-1.000000
36764	2	891.688809	67524.100000	-1.000000
36764	3	891.688809	67524.100000	-1.000000
36764	2	891.855302	72009.000000	-1.000000
36765	3	786.153200	-1.000000	13738.664263
36767	3	865.419700	-1.000000	13738.878438
36769	7	800.897000	-1.000000	13739.285302
36770	2	1264.897340	17619.600000	-1.000000
36770	2	1265.395170	57907.400000	-1.000000
36771	2	843.116900	-1.000000	13739.646093
36772	2	851.311854	69455.700000	-1.000000
36772	4	851.311854	69455.700000	-1.000000
36775	2	993.424700	-1.000000	13740.339314
36777	2	696.224847	96612.900000	-1.000000
36777	3	696.224847	96612.900000	-1.000000
36777	6	696.224847	96612.900000	-1.000000
36777	2	696.391657	43950.500000	-1.000000
36777	3	696.391657	43950.500000	-1.000000
36780	7	768.305500	-1.000000	13741.593448
36781	2	1036.042390	39716.400000	-1.000000
36781	3	1036.540052	33643.200000	-1.000000
36783	6	896.358200	-1.000000	13742.068122
36785	3	741.195300	-1.000000	13742.473027
36786	3	1098.888552	72226.300000	-1.000000
36787	2	951.745590	57253.200000	-1.000000
36788	2	1019.126530	51439.100000	-1.000000
36790	3	962.531900	-1.000000	13743.162352
36792	3	1027.207500	-1.000000	13743.571791
36794	2	710.159623	43645.100000	-1.000000
36794	3	710.951660	30089.900000	-1.000000
36796	2	1435.234966	52634.200000	-1.000000
36798	2	556.827506	50015.400000	-1.000000
36798	2	557.294337	57291.900000	-1.000000
36799	2	884.573300	38909.300000	-1.000000
36799	2	884.597900	50502.300000	-1.000000
36800	2	1035.540187	40011.900000	-1.000000
36800	4	1035.540187	40011.900000	-1.000000
36800	2	1036.041309	64754.600000	-1.000000
36800	3	1036.539825	52080.200000	-1.000000
36804	4	1068.785624	28647.800000	-1.000000
36804	2	1069.037547	40236.400000	-1.000000
36804	4	1069.037547	40236.400000	-1.000000
36804	2	1069.163309	26359.000000	-1.000000
36806	2	1179.331790	57253.600000	-1.000000
36809	2	551.283130	73542.700000	-1.000000
36813	2	541.262313	30429.900000	-1.000000
36813	2	541.299224	82961.800000	-1.000000
36813	3	541.299224	82961.800000	-1.000000
36814	2	601.410700	-1.000000	13748.812045
36815	2	1016.250788	48416.400000	-1.000000
36815	3	1016.757098	55454.000000	-1.000000
36817	2	1055.250622	33058.200000	-1.000000
36817	4	1055.250622	33058.200000	-1.000000
36817	2	1055.500631	57014.100000	-1.000000
36817	4	1055.500631	57014.100000	-1.000000
36817	2	1055.751031	37988.700000	-1.000000
36818	2	547.330635	27437.400000	-1.000000
36820	2	822.905861	32744.000000	-1.000000
36820	4	822.905861	32744.000000	-1.000000
36820	2	823.156463	47474.300000	-1.000000
36821	3	637.262486	57612.800000	-1.000000
36821	2	637.320262	50341.000000	-1.000000
36821	3	637.488934	13508.100000	-1.000000
36821	3	637.599701	35587.700000	-1.000000
36822	2	1058.662367	51259.200000	-1.000000
36823	2	1133.073490	76263.400000	-1.000000
36823	3	1133.073490	76263.400000	-1.000000
36826	2	835.266742	31646.600000	-1.000000
36826	5	835.266742	31646.600000	-1.000000
36829	3	913.759516	21585.100000	-1.000000
36829	3	914.094051	46199.300000	-1.000000
36830	2	706.101620	56707.400000	-1.000000
36831	2	811.152800	-1.000000	13751.900055
36833	7	764.307200	-1.000000	13752.153464
36835	2	1149.889000	23824.500000	-1.000000
36836	3	1358.082520	51846.800000	-1.000000
36837	2	1243.829220	52073.800000	-1.000000
36839	2	846.228400	-1.000000	13753.169007
36845	2	792.895831	59030.900000	-1.000000
36846	2	1370.135275	32928.800000	-1.000000
36849	3	743.415379	60540.800000	-1.000000
36849	3	743.749846	66937.900000	-1.000000
36853	7	972.928000	-1.000000	13757.214596
36854	2	924.568910	20488.400000	-1.000000
36855	2	932.694600	-1.000000	13757.576213
36858	2	1013.884300	-1.000000	13758.226992
36859	2	1314.453120	58949.000000	-1.000000
36861	2	704.034098	59205.300000	-1.000000
36861	3	704.034098	59205.300000	-1.000000
36861	3	704.128859	42468.400000	-1.000000
36861	3	704.368545	34350.800000	-1.000000
36862	3	1067.244875	44674.700000	-1.000000
36862	3	1067.578272	95020.000000	-1.000000
36864	2	605.728464	23259.700000	-1.000000
36864	4	605.728464	23259.700000	-1.000000
36866	2	796.398930	65082.600000	-1.000000
36867	2	603.061830	16893.000000	-1.000000
36867	2	603.461550	33081.300000	-1.000000
36870	2	982.269213	25980.400000	-1.000000
36870	4	982.269213	25980.400000	-1.000000
36871	2	907.066200	-1.000000	13760.721007
36874	2	704.034216	70162.000000	-1.000000
36874	3	704.034216	70162.000000	-1.000000
36874	3	704.912973	52219.300000	-1.000000
36874	2	705.538521	46943.500000	-1.000000
36875	3	950.478500	-1.000000	13761.595412
36876	3	1253.039600	-1.000000	13761.694680
36878	2	701.036947	53873.500000	-1.000000
36878	4	701.287102	51874.100000	-1.000000
36878	2	701.411908	62853.200000	-1.000000
36878	2	701.494379	58430.900000	-1.000000
36880	2	576.338234	52144.200000	-1.000000
36880	2	577.126685	48020.500000	-1.000000
36882	3	1009.277100	-1.000000	13762.717392
36883	3	1260.443240	50311.200000	-1.000000
36885	3	787.083368	69036.900000	-1.000000
36886	3	1309.690917	35056.900000	-1.000000
36886	2	1310.025171	72879.300000	-1.000000
36886	3	1310.025171	72879.300000	-1.000000
36887	2	560.343300	-1.000000	13763.555447
36891	2	1114.611700	-1.000000	13764.639252
36892	2	1232.906990	50200.100000	-1.000000
36895	3	909.839196	86090.500000	-1.000000
36895	3	910.174006	55903.000000	-1.000000
36896	2	860.874690	41924.400000	-1.000000
36898	2	532.311924	131762.900000	-1.000000
36900	2	816.596100	-1.000000	13766.396322
36906	2	1122.084061	61493.800000	-1.000000
36907	2	1177.084209	69723.500000	-1.000000
36909	3	619.920328	16375.200000	-1.000000
36909	3	620.032198	103176.100000	-1.000000
36909	3	620.143261	42429.600000	-1.000000
36909	3	620.254997	25698.500000	-1.000000
36911	2	785.058882	104074.700000	-1.000000
36911	3	785.058882	104074.700000	-1.000000
36911	3	785.393214	181014.300000	-1.000000
36913	2	1030.044310	56530.600000	-1.000000
36916	2	1251.841400	-1.000000	13770.471179
36919	2	1043.184810	72778.000000	-1.000000
36922	3	1301.298220	68486.800000	-1.000000
36925	2	896.355460	48277.300000	-1.000000
36925	3	896.355460	48277.300000	-1.000000
36926	2	922.233600	-1.000000	13773.147948
36930	7	768.307100	-1.000000	13774.150908
36933	3	1086.305790	51887.500000	-1.000000
36934	2	1462.365480	55302.300000	-1.000000
36936	5	555.329027	25279.900000	-1.000000
36936	2	555.428948	91338.400000	-1.000000
36936	2	555.728370	53442.300000	-1.000000
36938	2	1035.538542	28357.200000	-1.000000
36938	4	1035.538542	28357.200000	-1.000000
36938	2	1035.789314	39999.900000	-1.000000
36939	3	1052.442100	-1.000000	13776.108497
36941	3	851.797398	35357.500000	-1.000000
36941	3	852.132130	48492.500000	-1.000000
36942	3	1144.204600	-1.000000	13776.583571
36943	3	1187.542110	52917.600000	-1.000000
36944	2	826.477400	-1.000000	13776.755026
36946	3	1366.369380	39192.300000	-1.000000
36948	2	684.899642	30524.800000	-1.000000
36949	2	841.713824	76681.100000	-1.000000
36951	3	953.804630	51576.700000	-1.000000
36951	5	954.088461	54887.500000	-1.000000
36952	2	1469.169190	34750.000000	-1.000000
36954	2	678.829100	-1.000000	13778.323156
36955	2	1209.276135	53969.700000	-1.000000
36957	2	891.686858	42032.500000	-1.000000
36957	3	891.686858	42032.500000	-1.000000
36958	3	1644.012500	-1.000000	13779.058896
36961	3	647.043856	19414.100000	-1.000000
36962	2	1081.325440	52733.600000	-1.000000
36963	2	1482.820100	-1.000000	13780.032308
36966	3	776.697630	24164.300000	-1.000000
36966	2	777.028544	51046.600000	-1.000000
36966	3	777.028544	51046.600000	-1.000000
36966	3	777.363047	63228.400000	-1.000000
36967	3	1127.881177	65892.000000	-1.000000
36969	2	1315.521730	37783.100000	-1.000000
36971	2	814.915629	61071.000000	-1.000000
36971	4	814.915629	61071.000000	-1.000000
36971	2	815.166176	88246.500000	-1.000000
36972	2	551.282900	-1.000000	13781.785093
36973	2	1153.077270	31891.900000	-1.000000
36974	2	1268.460426	44890.100000	-1.000000
36976	5	835.267528	37697.400000	-1.000000
36978	3	820.438500	-1.000000	13782.620150
36980	3	1237.431200	-1.000000	13783.024542
36982	3	1208.372680	53585.500000	-1.000000
36984	2	731.369510	15484.200000	-1.000000
36985	2	1256.637500	-1.000000	13784.097781
36986	2	1568.318600	38671.100000	-1.000000
36988	2	846.614859	64289.100000	-1.000000
36989	2	1216.259770	51576.000000	-1.000000
36991	2	516.316913	139188.200000	-1.000000
36993	2	590.317674	30669.800000	-1.000000
36993	2	591.000850	21099.500000	-1.000000
36994	3	750.161518	54240.500000	-1.000000
36994	3	750.181090	31289.400000	-1.000000
36995	2	1360.647950	59178.900000	-1.000000
36997	7	792.894000	-1.000000	13785.862566
37000	3	1579.193200	-1.000000	13786.664088
37003	2	612.758900	-1.000000	13787.506311
37005	2	811.686600	-1.000000	13787.914678
37006	2	1352.302700	-1.000000	13788.175491
37008	4	741.195700	-1.000000	13788.389975
37009	2	1346.546880	32441.100000	-1.000000
37011	2	858.789971	55112.600000	-1.000000
37011	3	858.789971	55112.600000	-1.000000
37012	3	1039.902830	64045.700000	-1.000000
37015	2	829.652976	85071.500000	-1.000000
37017	2	597.288823	16813.000000	-1.000000
37017	2	597.906307	45269.100000	-1.000000
37018	2	725.802319	60431.400000	-1.000000
37018	2	726.304200	57664.600000	-1.000000
37019	2	1372.386100	-1.000000	13790.502844
37021	3	780.152340	18672.200000	-1.000000
37022	2	687.375301	85831.700000	-1.000000
37023	2	1082.571290	35867.600000	-1.000000
37023	2	1083.090090	87026.100000	-1.000000
37025	2	706.308582	18926.300000	-1.000000
37025	2	706.370533	19966.600000	-1.000000
37025	2	706.537688	12380.800000	-1.000000
37026	2	907.675110	54267.100000	-1.000000
37028	2	1050.704100	-1.000000	13791.806419
37029	2	1217.379520	55102.600000	-1.000000
37032	2	918.840400	-1.000000	13792.679348
37034	2	1375.962650	54732.200000	-1.000000
37035	2	1478.471400	-1.000000	13793.385872
37037	2	717.048410	27519.000000	-1.000000
37037	2	717.175088	19163.500000	-1.000000
37039	2	1015.666500	52132.200000	-1.000000
37044	2	810.884896	49649.800000	-1.000000
37045	2	959.728835	24783.300000	-1.000000
37045	4	959.728835	24783.300000	-1.000000
37048	4	1072.329200	-1.000000	13796.478263
37049	2	930.002700	-1.000000	13796.739048
37051	3	992.943300	-1.000000	13796.952809
37053	2	861.603090	63771.900000	-1.000000
37055	2	966.563128	21933.700000	-1.000000
37055	3	966.563128	21933.700000	-1.000000
37055	3	966.880484	41325.700000	-1.000000
37056	2	1077.019593	54956.300000	-1.000000
37058	3	1296.187260	61015.000000	-1.000000
37059	2	1032.949460	36988.200000	-1.000000
37061	3	998.780900	-1.000000	13798.756676
37063	2	764.305762	66755.300000	-1.000000
37063	2	764.591194	205923.400000	-1.000000
37064	4	720.303410	35353.600000	-1.000000
37064	2	720.721407	23686.000000	-1.000000
37065	3	691.386023	16452.900000	-1.000000
37065	3	691.714340	64336.900000	-1.000000
37065	3	692.048630	109838.100000	-1.000000
37066	3	816.128360	17110.100000	-1.000000
37066	2	816.850965	40388.300000	-1.000000
37067	2	1037.068010	40695.100000	-1.000000
37069	2	1078.520000	-1.000000	13799.916462
37071	3	785.058307	48200.000000	-1.000000
37071	2	785.235886	17231.800000	-1.000000
37071	3	785.392919	47354.500000	-1.000000
37071	2	786.202030	30206.300000	-1.000000
37072	2	546.327457	68155.100000	-1.000000
37072	2	546.363711	27030.500000	-1.000000
37073	2	564.338100	-1.000000	13800.702079
37075	2	915.632900	-1.000000	13800.924916
37077	3	812.545400	-1.000000	13801.342022
37078	3	1235.101440	35592.600000	-1.000000
37081	3	1397.776263	59926.700000	-1.000000
37086	3	1693.229700	-1.000000	13803.914146
37089	2	884.027203	21821.200000	-1.000000
37089	2	884.522658	55247.100000	-1.000000
37090	2	992.096400	-1.000000	13805.015756
37092	2	768.734756	84527.100000	-1.000000
37093	3	726.868200	-1.000000	13805.500974
37094	3	1265.647300	-1.000000	13805.617331
37097	2	1035.539223	26663.400000	-1.000000
37097	4	1035.539223	26663.400000	-1.000000
37097	2	1036.040773	32452.900000	-1.000000
37098	3	832.874100	-1.000000	13806.525275
37099	3	877.910030	58578.400000	-1.000000
37100	2	1193.917058	60961.400000	-1.000000
37102	3	857.469751	51174.900000	-1.000000
37102	3	857.804111	98632.500000	-1.000000
37102	2	858.138702	59130.100000	-1.000000
37103	2	800.673600	-1.000000	13807.290019
37104	2	948.363857	75169.200000	-1.000000
37105	2	1245.764200	-1.000000	13807.474922
37108	3	1182.061400	-1.000000	13808.126846
37111	2	1148.470922	57513.800000	-1.000000
37114	3	1244.712800	-1.000000	13809.850208
37115	2	562.322400	-1.000000	13810.111209
37117	2	891.521910	47059.400000	-1.000000
37117	3	891.521910	47059.400000	-1.000000
37117	6	891.521910	47059.400000	-1.000000
37117	2	891.689289	24237.100000	-1.000000
37117	3	891.689289	24237.100000	-1.000000
37117	6	891.689289	24237.100000	-1.000000
37117	2	891.854958	59135.600000	-1.000000
37118	3	1151.475300	-1.000000	13810.638445
37119	2	1319.656600	-1.000000	13810.747739
37121	2	851.009640	57572.500000	-1.000000
37121	3	851.493900	29904.700000	-1.000000
37121	2	851.562966	37861.100000	-1.000000
37122	2	1215.105350	54812.100000	-1.000000
37122	2	1215.604980	59662.900000	-1.000000
37124	3	623.477216	25468.400000	-1.000000
37124	2	623.588779	63069.700000	-1.000000
37125	3	917.329350	56905.400000	-1.000000
37126	2	772.920590	61907.100000	-1.000000
37127	2	1069.054690	38324.600000	-1.000000
37128	2	1105.395020	52167.900000	-1.000000
37130	7	972.784200	-1.000000	13812.256900
37131	3	896.022119	87429.900000	-1.000000
37131	2	896.354873	76328.400000	-1.000000
37133	2	606.348676	59245.400000	-1.000000
37135	2	1073.788718	52528.700000	-1.000000
37135	3	1073.944231	54767.400000	-1.000000
37136	2	1197.287350	57246.200000	-1.000000
37138	2	1101.815196	31066.600000	-1.000000
37140	2	630.614600	-1.000000	13814.071965
37141	2	773.892700	-1.000000	13814.332970
37144	5	954.089696	65801.400000	-1.000000
37145	3	864.796061	17951.100000	-1.000000
37146	2	1285.700645	59794.800000	-1.000000
37146	2	1286.202947	48955.800000	-1.000000
37148	2	869.523900	-1.000000	13815.546813
37150	7	797.039200	-1.000000	13815.954954
37151	2	1205.181640	56954.700000	-1.000000
37153	2	701.036793	68407.800000	-1.000000
37154	2	1564.879000	-1.000000	13816.691279
37156	2	696.058233	40351.100000	-1.000000
37156	3	696.058233	40351.100000	-1.000000
37156	6	696.058233	40351.100000	-1.000000
37156	2	696.224533	29433.400000	-1.000000
37156	3	696.224533	29433.400000	-1.000000
37156	6	696.224533	29433.400000	-1.000000
37156	2	696.391498	67209.700000	-1.000000
37156	3	696.391498	67209.700000	-1.000000
37156	2	696.558542	80471.000000	-1.000000
37157	2	994.537400	-1.000000	13817.168454
37159	2	758.222505	37109.600000	-1.000000
37160	2	867.594500	-1.000000	13817.644936
37162	2	650.414711	59617.200000	-1.000000
37163	2	590.353658	116377.800000	-1.000000
37164	2	1070.220800	-1.000000	13818.226014
37166	2	712.740444	52532.900000	-1.000000
37166	2	712.880776	34334.800000	-1.000000
37167	2	937.012974	121427.500000	-1.000000
37169	2	859.992930	91052.300000	-1.000000
37169	4	859.992930	91052.300000	-1.000000
37169	2	860.243915	125354.200000	-1.000000
37169	4	860.243915	125354.200000	-1.000000
37170	5	555.228815	23594.500000	-1.000000
37170	2	555.315356	34115.700000	-1.000000
37170	2	555.429208	40766.700000	-1.000000
37171	2	657.008910	47409.400000	-1.000000
37173	2	898.465629	25512.500000	-1.000000
37173	2	898.705951	35524.000000	-1.000000
37173	4	898.705951	35524.000000	-1.000000
37173	2	898.956860	84285.300000	-1.000000
37173	4	898.956860	84285.300000	-1.000000
37173	2	899.207935	103145.600000	-1.000000
37174	2	983.983929	25400.000000	-1.000000
37174	2	985.029240	84553.400000	-1.000000
37176	3	961.471823	60618.200000	-1.000000
37177	3	1118.506600	-1.000000	13820.268026
37180	3	639.708300	-1.000000	13820.888779
37181	3	1054.940400	-1.000000	13821.149613
37183	2	743.739380	65258.600000	-1.000000
37184	2	1267.910640	66675.700000	-1.000000
37186	2	560.343315	75331.800000	-1.000000
37186	2	561.130099	24616.000000	-1.000000
37187	2	852.619200	-1.000000	13822.101018
37189	2	572.667498	32280.400000	-1.000000
37189	2	573.430910	60042.600000	-1.000000
37189	2	574.358900	67885.300000	-1.000000
37190	2	781.003307	61090.900000	-1.000000
37191	2	919.869800	-1.000000	13822.672754
37193	3	738.685500	-1.000000	13822.885445
37194	2	587.867610	69693.000000	-1.000000
37195	2	746.788300	-1.000000	13823.290277
37196	2	814.094125	29793.500000	-1.000000
37197	2	1089.868160	22295.300000	-1.000000
37197	2	1090.076128	38995.300000	-1.000000
37198	2	1289.046400	-1.000000	13823.549549
37200	3	1227.633811	39088.900000	-1.000000
37200	2	1227.810929	31292.100000	-1.000000
37202	2	537.912780	18552.300000	-1.000000
37202	2	539.283152	60019.100000	-1.000000
37204	7	793.038300	-1.000000	13824.576156
37205	3	619.920797	31113.800000	-1.000000
37205	3	620.031569	49554.600000	-1.000000
37205	2	620.143497	33425.900000	-1.000000
37205	3	620.143497	33425.900000	-1.000000
37206	3	732.389000	-1.000000	13824.936445
37207	3	1015.161857	103763.700000	-1.000000
37207	3	1015.496216	139116.500000	-1.000000
37207	3	1015.830470	157157.200000	-1.000000
37210	3	1179.090000	-1.000000	13825.674146
37213	2	741.195701	80269.400000	-1.000000
37213	2	741.971692	27862.400000	-1.000000
37215	2	921.228674	69456.500000	-1.000000
37215	4	921.228674	69456.500000	-1.000000
37215	2	921.478720	38093.900000	-1.000000
37217	3	1123.738900	-1.000000	13827.289685
37218	4	761.623134	17688.700000	-1.000000
37218	2	761.874999	34239.600000	-1.000000
37218	4	761.945157	55693.100000	-1.000000
37219	2	873.348933	66348.700000	-1.000000
37222	2	701.037150	100971.500000	-1.000000
37222	4	701.037150	100971.500000	-1.000000
37222	2	701.287053	81112.600000	-1.000000
37223	2	1522.240307	37318.600000	-1.000000
37223	2	1522.741490	53920.600000	-1.000000
37226	3	1020.836550	31800.000000	-1.000000
37226	3	1021.172097	80151.200000	-1.000000
37226	3	1022.488042	44887.100000	-1.000000
37227	3	1238.283100	-1.000000	13829.481958
37230	7	764.447900	-1.000000	13830.101700
37231	2	840.041900	-1.000000	13830.362470
37232	2	1174.075440	54065.900000	-1.000000
37234	2	1115.729028	50030.600000	-1.000000
37238	3	610.184600	-1.000000	13831.873078
37239	2	564.338300	-1.000000	13832.134046
37240	4	725.922047	56721.700000	-1.000000
37245	3	1023.989010	105219.600000	-1.000000
37246	3	1026.378400	-1.000000	13833.929975
37247	3	1562.969480	60021.600000	-1.000000
37249	2	637.299585	44813.700000	-1.000000
37249	2	637.320338	35264.900000	-1.000000
37249	3	637.377638	42768.200000	-1.000000
37249	3	637.494226	21573.400000	-1.000000
37249	2	638.691100	31645.300000	-1.000000
37250	3	842.390400	-1.000000	13834.500053
37251	2	989.575900	-1.000000	13834.599768
37253	6	924.878700	-1.000000	13834.812783
37254	2	808.906300	-1.000000	13835.073566
37255	2	1277.081670	51576.800000	-1.000000
37257	3	1082.893300	-1.000000	13835.385070
37258	2	1666.968020	70330.000000	-1.000000
37260	3	1512.384160	72763.500000	-1.000000
37261	3	1568.617200	-1.000000	13836.122678
37262	3	834.942440	24184.600000	-1.000000
37262	5	835.069174	48739.500000	-1.000000
37262	3	835.530330	30953.400000	-1.000000
37262	2	836.068936	36564.500000	-1.000000
37264	2	652.988983	91238.200000	-1.000000
37267	3	857.146060	19789.800000	-1.000000
37267	3	857.470064	24811.600000	-1.000000
37267	3	857.804481	30139.300000	-1.000000
37267	2	858.138294	47950.100000	-1.000000
37268	3	926.413210	46948.900000	-1.000000
37269	2	934.709700	-1.000000	13837.644265
37271	2	1169.066410	30463.700000	-1.000000
37271	2	1169.566770	46819.200000	-1.000000
37273	3	751.541200	-1.000000	13838.259272
37274	2	880.768248	47543.200000	-1.000000
37274	2	881.686572	44247.000000	-1.000000
37275	2	1404.061900	-1.000000	13838.618407
37276	2	1492.085900	-1.000000	13838.694992
37278	3	1500.961500	-1.000000	13838.950557
37280	2	779.052243	67502.400000	-1.000000
37281	2	1222.337400	45830.200000	-1.000000
37284	2	1158.594490	53347.400000	-1.000000
37286	2	1279.031993	84249.300000	-1.000000
37288	2	576.338135	72727.000000	-1.000000
37289	2	1357.839200	-1.000000	13841.304052
37291	2	813.471070	94858.900000	-1.000000
37292	2	1045.343400	-1.000000	13841.778879
37294	3	893.719730	32164.200000	-1.000000
37295	3	1320.365600	-1.000000	13842.253761
37296	2	899.815154	54835.900000	-1.000000
37298	2	1050.447300	53985.100000	-1.000000
37299	2	1437.460400	-1.000000	13842.824486
37301	3	953.056100	-1.000000	13843.038095
37302	3	1490.179000	-1.000000	13843.299129
37304	2	719.798363	43502.600000	-1.000000
37304	2	720.417651	27026.700000	-1.000000
37304	2	720.977722	32665.700000	-1.000000
37306	7	768.449300	-1.000000	13843.921007
37307	2	891.522338	19694.600000	-1.000000
37307	3	891.522338	19694.600000	-1.000000
37307	6	891.522338	19694.600000	-1.000000
37307	2	891.687469	21070.800000	-1.000000
37307	3	891.687469	21070.800000	-1.000000
37308	2	1403.187100	-1.000000	13844.282153
37310	3	1051.340582	36411.100000	-1.000000
37311	2	1024.879800	-1.000000	13844.755865
37313	2	851.562805	52011.400000	-1.000000
37314	2	974.470708	41967.200000	-1.000000
37316	3	956.182417	36224.900000	-1.000000
37316	3	956.516237	119314.100000	-1.000000
37317	3	1170.904800	-1.000000	13845.703923
37318	3	1311.246700	50776.400000	-1.000000
37319	2	1138.405992	57438.800000	-1.000000
37320	2	1516.096900	-1.000000	13845.992324
37323	2	1275.110800	-1.000000	13846.613762
37325	2	846.502350	51128.900000	-1.000000
37326	2	915.168520	54053.300000	-1.000000
37328	3	1342.953490	45794.000000	-1.000000
37329	3	1424.864260	60073.800000	-1.000000
37330	2	1005.488900	-1.000000	13847.891516
37331	2	1476.049800	55370.500000	-1.000000
37334	2	695.390058	16982.900000	-1.000000
37334	2	696.224588	62863.300000	-1.000000
37334	3	696.224588	62863.300000	-1.000000
37334	6	696.224588	62863.300000	-1.000000
37334	2	696.391506	103276.700000	-1.000000
37334	3	696.391506	103276.700000	-1.000000
37334	2	696.558099	64002.100000	-1.000000
37335	3	941.820576	161340.400000	-1.000000
37335	3	942.153233	137967.000000	-1.000000
37337	2	1133.609900	-1.000000	13849.097817
37340	3	930.462000	-1.000000	13849.910679
37341	3	1043.070560	51232.800000	-1.000000
37341	3	1043.414711	67983.200000	-1.000000
37342	2	696.057776	13420.400000	-1.000000
37342	3	696.057776	13420.400000	-1.000000
37342	6	696.057776	13420.400000	-1.000000
37342	2	696.224674	48954.300000	-1.000000
37342	3	696.224674	48954.300000	-1.000000
37342	2	696.557939	54755.700000	-1.000000
37342	2	697.286270	16812.400000	-1.000000
37342	4	697.286270	16812.400000	-1.000000
37342	2	697.410661	45529.800000	-1.000000
37342	4	697.410661	45529.800000	-1.000000
37342	2	697.535814	43336.700000	-1.000000
37342	2	697.660598	45617.400000	-1.000000
37343	2	797.324700	-1.000000	13850.347015
37344	2	843.806027	37628.000000	-1.000000
37345	2	959.305200	-1.000000	13850.528955
37346	2	1047.919800	61759.500000	-1.000000
37349	3	623.143479	41276.200000	-1.000000
37349	2	623.304451	75321.800000	-1.000000
37349	4	623.342160	57861.400000	-1.000000
37349	3	623.365557	58182.600000	-1.000000
37349	2	623.731870	54747.600000	-1.000000
37350	2	819.341771	36724.100000	-1.000000
37352	2	949.379280	46744.100000	-1.000000
37352	3	950.042238	55927.900000	-1.000000
37353	3	1493.947880	53897.100000	-1.000000
37354	2	965.864930	33557.400000	-1.000000
37355	3	1118.272534	32629.800000	-1.000000
37358	3	896.187646	18895.800000	-1.000000
37359	3	709.382910	36583.000000	-1.000000
37361	3	1068.876517	90519.400000	-1.000000
37362	2	825.200100	-1.000000	13853.528330
37364	3	1537.919920	65598.900000	-1.000000
37365	2	929.607800	-1.000000	13854.043935
37367	2	1001.749500	-1.000000	13854.257461
37369	3	747.143100	-1.000000	13854.661562
37370	2	987.484900	-1.000000	13854.922575
37372	3	1052.996700	-1.000000	13855.135464
37373	3	1776.809800	-1.000000	13855.396594
37374	2	878.774600	59723.000000	-1.000000
37376	2	716.181760	39558.800000	-1.000000
37377	2	1233.858023	32995.500000	-1.000000
37379	3	811.633178	17473.200000	-1.000000
37379	2	811.802760	90741.800000	-1.000000
37379	3	811.968691	26969.900000	-1.000000
37381	3	1056.915000	-1.000000	13856.599008
37383	7	792.893900	-1.000000	13857.003677
37384	2	1462.213100	-1.000000	13857.264555
37387	3	1038.162720	47019.000000	-1.000000
37389	3	1103.704452	64823.700000	-1.000000
37391	4	555.277892	32374.700000	-1.000000
37391	2	555.315373	17953.500000	-1.000000
37391	5	555.315373	17953.500000	-1.000000
37391	2	555.428421	25681.800000	-1.000000
37394	3	655.939900	-1.000000	13859.497365
37396	2	1074.440310	54447.900000	-1.000000
37396	2	1074.934570	36110.300000	-1.000000
37398	3	1218.022090	61219.300000	-1.000000
37399	2	1035.269900	41980.700000	-1.000000
37400	2	1111.699460	43519.300000	-1.000000
37401	2	1317.066770	51378.600000	-1.000000
37403	2	684.530400	24184.400000	-1.000000
37405	2	801.899073	39587.300000	-1.000000
37405	4	801.899073	39587.300000	-1.000000
37405	2	802.160168	29325.400000	-1.000000
37407	2	756.930151	61440.000000	-1.000000
37408	2	1135.157531	50059.300000	-1.000000
37410	2	946.675400	-1.000000	13862.287625
37412	2	1055.045800	-1.000000	13862.692825
37413	2	1243.466190	59784.900000	-1.000000
37414	2	1419.039550	55457.400000	-1.000000
37416	2	859.964400	-1.000000	13863.265812
37418	2	1293.903560	58358.000000	-1.000000
37420	2	764.448298	87145.600000	-1.000000
37421	3	1271.396610	39593.000000	-1.000000
37422	2	914.356200	-1.000000	13864.440060
37424	3	945.261600	-1.000000	13864.652070
37425	2	1164.001254	28155.700000	-1.000000
37427	2	857.996999	89396.300000	-1.000000
37427	2	858.958560	110064.800000	-1.000000
37429	3	645.493381	55489.900000	-1.000000
37430	3	773.206790	34321.100000	-1.000000
37431	2	1327.622440	62386.700000	-1.000000
37433	4	826.431400	-1.000000	13866.110930
37434	2	743.194062	20010.600000	-1.000000
37434	2	743.700956	56354.700000	-1.000000
37439	2	1213.420780	76587.900000	-1.000000
37441	2	1232.999542	61785.100000	-1.000000
37443	2	1335.027340	86926.200000	-1.000000
37446	3	1399.687600	-1.000000	13869.377119
37447	2	1379.962650	52910.400000	-1.000000
37449	3	943.434800	-1.000000	13869.862050
37451	2	687.890560	19413.100000	-1.000000
37451	2	688.544250	72687.200000	-1.000000
37451	3	688.544250	72687.200000	-1.000000
37452	2	780.741086	48643.200000	-1.000000
37453	2	1148.761028	53715.800000	-1.000000
37455	3	980.518400	67754.200000	-1.000000
37455	2	980.852913	59845.500000	-1.000000
37455	3	980.852913	59845.500000	-1.000000
37456	3	1157.707400	-1.000000	13871.100106
37457	2	927.462600	-1.000000	13871.198183
37458	2	1044.397600	-1.000000	13871.273991
37460	2	590.353885	62945.700000	-1.000000
37462	3	1082.058000	-1.000000	13871.931006
37463	2	857.374895	50064.400000	-1.000000
37464	2	1177.540800	-1.000000	13872.289339
37465	2	1197.176150	70945.600000	-1.000000
37466	2	1201.002800	-1.000000	13872.477373
37468	3	840.403700	-1.000000	13872.698711
37469	2	782.715390	60138.700000	-1.000000
37472	3	774.578493	31227.700000	-1.000000
37474	2	951.744000	-1.000000	13873.982469
37476	3	986.473700	-1.000000	13874.388147
37477	2	1759.213500	-1.000000	13874.649157
37479	2	834.957575	21496.300000	-1.000000
37479	5	835.068017	20356.800000	-1.000000
37480	3	829.478100	-1.000000	13875.123256
37483	2	723.797000	22148.000000	-1.000000
37483	3	724.375310	26620.900000	-1.000000
37484	2	734.035329	63252.300000	-1.000000
37485	2	1167.956050	57817.100000	-1.000000
37487	2	805.613747	51821.800000	-1.000000
37488	2	899.320100	-1.000000	13876.653560
37489	2	989.745903	60437.500000	-1.000000
37491	2	935.730470	45951.800000	-1.000000
37491	2	936.485216	39101.800000	-1.000000
37492	2	969.947100	-1.000000	13877.265577
37494	2	982.814800	-1.000000	13877.479013
37497	2	807.332500	-1.000000	13878.283679
37500	2	1661.831700	-1.000000	13879.126696
37502	2	891.520584	45545.800000	-1.000000
37502	3	891.520584	45545.800000	-1.000000
37502	6	891.520584	45545.800000	-1.000000
37502	3	891.688830	41791.400000	-1.000000
37502	6	891.688830	41791.400000	-1.000000
37502	2	891.855018	65101.200000	-1.000000
37505	3	1058.971700	-1.000000	13880.339319
37506	2	1018.887630	54773.900000	-1.000000
37506	2	1019.354079	36310.700000	-1.000000
37507	2	1248.666342	54125.500000	-1.000000
37509	7	768.449500	-1.000000	13880.911255
37510	2	978.536294	55903.600000	-1.000000
37510	4	978.536294	55903.600000	-1.000000
37510	2	978.787679	69204.300000	-1.000000
37510	4	978.787679	69204.300000	-1.000000
37510	2	979.037989	70313.900000	-1.000000
37513	2	758.222907	69564.800000	-1.000000
37515	2	1129.881590	33016.000000	-1.000000
37517	2	851.618100	-1.000000	13882.678602
37519	2	1173.739136	50934.500000	-1.000000
37521	3	1166.961550	65757.800000	-1.000000
37521	2	1167.299930	70973.100000	-1.000000
37523	5	704.162710	17673.800000	-1.000000
37523	5	704.350968	35887.600000	-1.000000
37523	2	704.551450	115521.800000	-1.000000
37523	2	704.663329	28227.000000	-1.000000
37524	3	781.791942	70409.100000	-1.000000
37526	3	616.809688	15818.700000	-1.000000
37526	2	616.920753	105461.100000	-1.000000
37526	3	616.920753	105461.100000	-1.000000
37526	3	617.031936	55855.800000	-1.000000
37528	2	928.775900	-1.000000	13884.770898
37530	2	880.185703	33997.300000	-1.000000
37530	4	880.185703	33997.300000	-1.000000
37530	2	880.437703	50955.400000	-1.000000
37530	4	880.437703	50955.400000	-1.000000
37530	2	880.687561	65324.600000	-1.000000
37530	3	880.687561	65324.600000	-1.000000
37531	3	680.857400	-1.000000	13885.435480
37532	2	1250.602420	25276.200000	-1.000000
37532	3	1250.784748	25374.300000	-1.000000
37533	2	847.875900	-1.000000	13885.651280
37536	2	940.411004	58814.000000	-1.000000
37537	2	1406.684200	-1.000000	13886.523742
37539	2	1069.037758	66509.600000	-1.000000
37540	2	1220.151500	-1.000000	13886.997224
37542	2	1185.332150	124920.200000	-1.000000
37543	2	1311.735500	-1.000000	13887.471211
37544	2	1569.425900	64106.900000	-1.000000
37546	3	1088.214840	54626.200000	-1.000000
37547	2	1390.099500	-1.000000	13888.048711
37549	2	793.181960	107478.900000	-1.000000
37550	2	714.257100	-1.000000	13888.523147
37552	2	903.276600	-1.000000	13888.778428
37553	2	932.879885	80767.900000	-1.000000
37554	2	1154.612300	36009.500000	-1.000000
37556	3	798.403168	38082.600000	-1.000000
37557	2	701.036891	42926.700000	-1.000000
37557	4	701.036891	42926.700000	-1.000000
37557	2	701.162558	68734.700000	-1.000000
37557	3	701.162558	68734.700000	-1.000000
37557	2	701.287421	84841.200000	-1.000000
37559	2	900.483149	74924.500000	-1.000000
37560	3	811.636501	17855.900000	-1.000000
37560	2	811.964480	65288.600000	-1.000000
37561	2	1228.146850	47694.400000	-1.000000
37564	3	1084.970000	-1.000000	13890.879137
37565	3	1106.456800	-1.000000	13891.140017
37566	2	1716.033200	-1.000000	13891.239419
37568	2	1027.378900	-1.000000	13891.452338
37569	2	1111.696800	-1.000000	13891.716274
37571	2	712.729287	14447.100000	-1.000000
37572	2	931.373800	-1.000000	13892.190479
37575	2	527.283766	63187.700000	-1.000000
37575	3	527.283766	63187.700000	-1.000000
37576	2	825.060240	27639.500000	-1.000000
37578	3	512.934400	-1.000000	13893.276773
37579	3	975.816607	54110.300000	-1.000000
37579	3	976.151004	53827.000000	-1.000000
37580	2	911.325620	26498.500000	-1.000000
37582	2	672.394553	49810.000000	-1.000000
37582	4	672.394553	49810.000000	-1.000000
37582	2	672.518812	62187.900000	-1.000000
37582	4	672.518812	62187.900000	-1.000000
37582	2	672.644430	106989.700000	-1.000000
37582	2	672.769021	74594.200000	-1.000000
37583	3	1141.439800	-1.000000	13894.153038
37584	3	855.031027	21457.400000	-1.000000
37585	2	934.394395	56195.300000	-1.000000
37587	2	604.369618	48806.500000	-1.000000
37588	2	684.203916	41685.000000	-1.000000
37590	2	949.215000	-1.000000	13895.018905
37591	2	1143.028100	-1.000000	13895.279906
37592	2	1186.810670	52765.600000	-1.000000
37594	3	620.032614	19354.200000	-1.000000
37594	3	620.143494	27920.400000	-1.000000
37594	3	620.254773	46178.000000	-1.000000
37594	3	620.365015	115314.600000	-1.000000
37596	2	765.305214	34320.300000	-1.000000
37598	3	1127.697300	-1.000000	13896.402268
37599	2	1080.061500	-1.000000	13896.663309
37601	3	1009.104000	-1.000000	13896.876975
37602	2	961.510321	45740.200000	-1.000000
37604	2	538.270741	20877.900000	-1.000000
37605	2	1071.097641	33172.100000	-1.000000
37605	2	1071.645870	43843.800000	-1.000000
37606	2	1284.678590	33500.300000	-1.000000
37608	3	1146.855200	-1.000000	13897.926222
37609	3	1337.722000	-1.000000	13898.187202
37610	2	578.353835	66483.400000	-1.000000
37610	2	578.783510	13430.600000	-1.000000
37612	4	907.008159	40009.600000	-1.000000
37614	3	1261.217046	56843.400000	-1.000000
37616	2	1012.841537	50754.100000	-1.000000
37617	2	567.314600	-1.000000	13899.571016
37618	2	1016.240300	-1.000000	13899.673751
37619	2	1451.512940	54218.400000	-1.000000
37621	3	1119.075300	-1.000000	13900.003671
37622	2	821.542100	-1.000000	13900.264677
37625	3	873.431524	32723.100000	-1.000000
37625	3	873.765988	26710.900000	-1.000000
37626	3	1238.110152	59983.900000	-1.000000
37627	2	750.432095	33496.900000	-1.000000
37628	2	919.153068	68663.900000	-1.000000
37629	2	1285.534550	37169.700000	-1.000000
37629	2	1286.013180	39022.800000	-1.000000
37630	2	1353.451050	49079.200000	-1.000000
37631	2	1382.142210	59632.400000	-1.000000
37633	3	817.494400	-1.000000	13901.829833
37634	3	1115.543300	-1.000000	13902.090905
37636	2	1164.987632	41377.700000	-1.000000
37641	2	653.315390	42709.500000	-1.000000
37641	3	654.287960	70029.600000	-1.000000
37642	2	1277.615700	-1.000000	13904.151737
37644	3	1150.515620	52691.900000	-1.000000
37645	2	732.790300	-1.000000	13904.625696
37647	2	1180.866330	31060.600000	-1.000000
37647	2	1181.380000	77804.900000	-1.000000
37648	2	1464.871900	-1.000000	13905.099938
37650	2	1007.925800	-1.000000	13905.313409
37651	2	1537.968003	32539.100000	-1.000000
37651	2	1538.454830	50323.000000	-1.000000
37653	3	631.912540	53527.600000	-1.000000
37653	2	632.364743	68695.900000	-1.000000
37654	3	1209.216900	-1.000000	13906.052357
37655	2	532.311848	100893.900000	-1.000000
37656	2	729.540766	20200.900000	-1.000000
37658	3	997.088100	-1.000000	13906.479392
37659	2	955.302300	-1.000000	13906.740252
37660	2	1303.630130	49002.800000	-1.000000
37662	2	1162.707600	-1.000000	13907.049285
37664	4	583.272935	15881.300000	-1.000000
37664	3	583.309816	55958.400000	-1.000000
37664	2	583.849850	19819.200000	-1.000000
37665	2	587.839600	64339.500000	-1.000000
37666	2	861.951660	87697.200000	-1.000000
37668	3	1357.857100	-1.000000	13908.066128
37670	3	1172.838010	41951.400000	-1.000000
37671	2	1081.015750	36095.300000	-1.000000
37671	3	1082.032370	100036.200000	-1.000000
37671	2	1082.152340	42193.600000	-1.000000
37672	2	1096.209788	58837.600000	-1.000000
37673	2	1679.460300	-1.000000	13908.940999
37675	3	1055.424279	48615.000000	-1.000000
37676	3	1648.333100	-1.000000	13909.453888
37678	2	696.224613	105203.600000	-1.000000
37678	3	696.224613	105203.600000	-1.000000
37678	6	696.224613	105203.600000	-1.000000
37678	2	696.391513	31436.200000	-1.000000
37678	3	696.391513	31436.200000	-1.000000
37678	2	696.557972	55888.200000	-1.000000
37679	2	720.798500	-1.000000	13909.932764
37681	2	553.262093	57420.400000	-1.000000
37682	2	1043.904420	58432.000000	-1.000000
37682	2	1044.395260	83853.700000	-1.000000
37684	2	891.356311	47649.500000	-1.000000
37684	3	891.688667	32413.600000	-1.000000
37685	5	887.019500	-1.000000	13910.881218
37686	2	909.375980	78362.800000	-1.000000
37688	2	768.734857	83350.500000	-1.000000
37688	2	768.878341	93721.500000	-1.000000
37689	3	1050.309900	-1.000000	13911.495163
37691	3	1018.973231	66430.300000	-1.000000
37693	3	637.367800	22680.300000	-1.000000
37693	2	637.489280	35886.000000	-1.000000
37693	3	637.489280	35886.000000	-1.000000
37695	2	1128.860470	41806.900000	-1.000000
37697	3	771.859560	29150.800000	-1.000000
37698	2	806.471980	50091.600000	-1.000000
37700	3	1123.126600	-1.000000	13913.400954
37701	3	1341.419824	26831.700000	-1.000000
37702	2	718.571049	39890.000000	-1.000000
37702	2	719.389100	23668.600000	-1.000000
37702	4	719.389100	23668.600000	-1.000000
37704	5	924.683800	-1.000000	13913.974745
37705	3	1467.116700	71692.200000	-1.000000
37707	3	898.449900	-1.000000	13914.448225
37708	2	773.573900	-1.000000	13914.709235
37709	2	877.507300	-1.000000	13914.804958
37710	2	923.372300	-1.000000	13914.879967
37711	2	1216.647220	55706.800000	-1.000000
37713	3	958.872921	123593.800000	-1.000000
37715	3	1187.873900	29885.500000	-1.000000
37717	3	1536.356810	53818.900000	-1.000000
37719	7	1130.007200	-1.000000	13916.421405
37720	2	715.707520	68205.700000	-1.000000
37721	2	1078.625500	-1.000000	13916.820317
37722	2	1093.201200	-1.000000	13916.894573
37724	3	1192.015700	-1.000000	13917.116539
37725	2	1178.395900	-1.000000	13917.377613
37726	2	1247.737670	58248.100000	-1.000000
37727	2	1178.395900	-1.000000	13917.568924
37729	2	1182.816160	44017.800000	-1.000000
37731	2	719.406877	65877.800000	-1.000000
37731	4	719.406877	65877.800000	-1.000000
37731	2	719.657609	156540.000000	-1.000000
37731	4	719.657609	156540.000000	-1.000000
37732	3	1334.018070	59544.000000	-1.000000
37733	2	555.228933	17380.800000	-1.000000
37733	2	555.315790	42018.100000	-1.000000
37733	2	555.429154	22344.100000	-1.000000
37735	2	967.756023	31238.000000	-1.000000
37735	4	967.756023	31238.000000	-1.000000
37735	2	968.006226	71445.300000	-1.000000
37735	4	968.006226	71445.300000	-1.000000
37736	3	929.210600	-1.000000	13919.177535
37737	3	1522.994400	-1.000000	13919.277124
37738	2	530.332800	-1.000000	13919.351087
37739	2	664.370094	14399.100000	-1.000000
37740	2	845.780500	-1.000000	13919.540759
37742	2	835.268932	68688.400000	-1.000000
37742	5	835.268932	68688.400000	-1.000000
37742	2	835.468434	53312.500000	-1.000000
37743	3	901.734600	-1.000000	13920.053665
37746	3	837.949963	52318.800000	-1.000000
37747	3	1267.239260	58398.900000	-1.000000
37748	2	724.083410	56013.600000	-1.000000
37750	3	980.489019	100635.800000	-1.000000
37750	3	980.823294	154212.400000	-1.000000
37751	3	1047.685180	53505.000000	-1.000000
37753	3	1063.956670	46062.400000	-1.000000
37754	2	576.338800	-1.000000	13921.978461
37755	2	651.207000	-1.000000	13922.115189
37757	2	966.033940	35180.600000	-1.000000
37757	3	966.199845	46222.200000	-1.000000
37757	2	967.318336	25104.300000	-1.000000
37758	2	962.392700	74979.700000	-1.000000
37760	2	722.532603	58909.500000	-1.000000
37760	2	722.801210	42410.100000	-1.000000
37763	2	792.408330	41845.200000	-1.000000
37763	4	792.408330	41845.200000	-1.000000
37763	4	792.665824	49349.900000	-1.000000
37763	2	793.039087	55878.800000	-1.000000
37765	2	971.858521	49410.100000	-1.000000
37767	2	1021.701420	38352.100000	-1.000000
37768	2	1454.806760	29135.600000	-1.000000
37770	5	1005.341887	52644.800000	-1.000000
37770	2	1005.542879	43455.500000	-1.000000
37770	5	1005.542879	43455.500000	-1.000000
37772	2	558.316770	13954.800000	-1.000000
37772	2	558.328140	70556.200000	-1.000000
37773	2	634.380320	92633.900000	-1.000000
37773	2	634.838681	50577.700000	-1.000000
37774	2	1259.496580	46444.200000	-1.000000
37776	3	754.360700	-1.000000	13925.898307
37777	2	602.354036	74356.800000	-1.000000
37779	7	796.897000	-1.000000	13926.414508
37782	2	1205.539800	-1.000000	13927.215273
37785	3	1221.269410	38771.300000	-1.000000
37787	3	875.725800	-1.000000	13928.467340
37788	3	1273.071290	52090.900000	-1.000000
37789	3	1289.000600	-1.000000	13928.826864
37791	3	1206.499600	-1.000000	13929.040037
37792	2	891.521853	90947.600000	-1.000000
37793	2	992.459230	66514.200000	-1.000000
37795	2	840.805600	-1.000000	13929.654330
37796	2	931.008000	51233.500000	-1.000000
37797	2	1384.603600	-1.000000	13930.013854
37799	4	1101.869500	-1.000000	13930.226871
37800	2	832.242232	26625.300000	-1.000000
37802	2	764.448538	118518.000000	-1.000000
37803	3	1232.992190	71852.800000	-1.000000
37804	2	709.667410	107819.800000	-1.000000
37806	2	541.262070	32109.600000	-1.000000
37806	2	541.299639	53766.700000	-1.000000
37806	3	541.299639	53766.700000	-1.000000
37807	2	1155.144200	-1.000000	13931.574369
37809	2	779.067963	85871.200000	-1.000000
37809	4	779.184940	48484.100000	-1.000000
37810	2	1117.311300	-1.000000	13932.050440
37811	2	1190.474370	60421.900000	-1.000000
37812	2	1390.237550	58848.200000	-1.000000
37814	3	677.284500	-1.000000	13932.445122
37815	2	1022.525000	-1.000000	13932.706165
37816	2	1134.171569	55267.400000	-1.000000
37818	2	618.811696	46880.900000	-1.000000
37818	3	619.809761	22567.600000	-1.000000
37818	2	620.143178	46434.600000	-1.000000
37818	3	620.143178	46434.600000	-1.000000
37818	2	620.476664	32577.000000	-1.000000
37818	3	620.638592	18115.900000	-1.000000
37821	5	1108.493900	-1.000000	13933.825499
37823	2	714.636184	35022.000000	-1.000000
37824	2	757.294560	36929.500000	-1.000000
37824	2	758.222706	54013.400000	-1.000000
37825	2	827.043100	-1.000000	13934.585030
37826	2	942.278000	-1.000000	13934.700961
37829	3	1138.297500	-1.000000	13935.355614
37830	2	730.511098	39798.700000	-1.000000
37830	2	731.316099	39551.400000	-1.000000
37832	3	659.985500	-1.000000	13935.872880
37833	2	1140.961180	54399.300000	-1.000000
37835	3	1199.968510	54488.400000	-1.000000
37836	2	1254.641000	-1.000000	13936.611999
37838	2	856.359100	-1.000000	13936.832980
37840	2	785.850040	59659.200000	-1.000000
37841	2	1376.317100	-1.000000	13937.497992
37842	2	1434.976930	82773.900000	-1.000000
37844	2	801.470202	55280.500000	-1.000000
37846	3	1328.895870	74569.100000	-1.000000
37847	2	587.872380	50356.800000	-1.000000
37847	2	588.788960	24151.300000	-1.000000
37850	3	1317.262900	-1.000000	13939.133320
37851	3	1358.967300	-1.000000	13939.394194
37852	2	988.250800	-1.000000	13939.491517
37854	2	604.369471	67601.200000	-1.000000
37856	3	839.722100	-1.000000	13940.155002
37858	2	696.057285	33046.400000	-1.000000
37858	3	696.057285	33046.400000	-1.000000
37858	3	696.224694	41366.100000	-1.000000
37858	2	696.557890	52801.500000	-1.000000
37858	4	697.162326	17622.600000	-1.000000
37858	4	697.411168	48104.800000	-1.000000
37858	2	697.535662	17408.400000	-1.000000
37858	4	697.535662	17408.400000	-1.000000
37858	2	697.660922	31866.600000	-1.000000
37858	2	697.785301	78631.800000	-1.000000
37859	3	1339.809000	-1.000000	13940.821052
37860	3	1449.710800	-1.000000	13940.919987
37862	2	1137.561040	60836.700000	-1.000000
37864	2	857.366738	54846.800000	-1.000000
37865	2	1025.171300	-1.000000	13941.796290
37866	2	1144.600220	55512.400000	-1.000000
37868	2	1152.237920	52429.900000	-1.000000
37870	2	1290.289920	54004.600000	-1.000000
37872	2	545.774338	55210.400000	-1.000000
37873	2	915.016700	-1.000000	13943.173933
37874	2	1072.860840	78235.100000	-1.000000
37875	2	1224.652710	35657.800000	-1.000000
37877	2	721.098036	34312.800000	-1.000000
37877	3	721.098036	34312.800000	-1.000000
37878	3	738.509000	-1.000000	13943.874093
37879	3	957.821700	-1.000000	13943.972839
37880	2	538.322384	25174.900000	-1.000000
37880	2	539.283301	93434.400000	-1.000000
37882	3	885.814400	-1.000000	13944.303162
37883	2	597.193797	14175.400000	-1.000000
37883	2	597.288421	37321.700000	-1.000000
37883	2	597.325632	49761.900000	-1.000000
37883	2	597.906715	59438.200000	-1.000000
37883	3	597.906715	59438.200000	-1.000000
37884	2	729.419482	34004.000000	-1.000000
37885	2	977.655000	-1.000000	13944.777980
37886	2	1403.325680	38612.400000	-1.000000
37886	2	1403.823570	40267.700000	-1.000000
37886	2	1403.879880	43723.100000	-1.000000
37888	2	693.893157	24239.200000	-1.000000
37888	2	693.909798	140853.300000	-1.000000
37888	2	696.224834	47626.000000	-1.000000
37888	3	696.224834	47626.000000	-1.000000
37888	6	696.224834	47626.000000	-1.000000
37888	2	696.391988	79819.600000	-1.000000
37888	3	696.391988	79819.600000	-1.000000
37889	2	964.739900	-1.000000	13945.372818
37891	2	726.067644	19296.300000	-1.000000
37891	3	726.067644	19296.300000	-1.000000
37892	3	958.537595	21849.600000	-1.000000
37892	2	958.872513	83124.200000	-1.000000
37892	3	958.872513	83124.200000	-1.000000
37893	2	1534.267900	-1.000000	13945.950600
37895	2	629.771101	22548.500000	-1.000000
37895	2	630.366030	59709.800000	-1.000000
37896	2	1305.368400	-1.000000	13946.464680
37898	3	1020.379500	-1.000000	13946.676853
37899	2	879.294500	-1.000000	13946.937847
37900	2	982.145810	34627.600000	-1.000000
37902	5	972.661300	-1.000000	13947.285839
37903	2	702.536600	-1.000000	13947.547457
37904	2	819.727357	22318.400000	-1.000000
37905	2	1779.538700	-1.000000	13947.761993
37907	3	1434.007900	-1.000000	13948.013557
37908	3	1555.887800	-1.000000	13948.274523
37909	2	896.058300	-1.000000	13948.374076
37910	2	1273.902806	36482.100000	-1.000000
37912	2	776.732797	66405.500000	-1.000000
37912	3	776.732797	66405.500000	-1.000000
37912	2	777.067296	81059.400000	-1.000000
37912	3	777.067296	81059.400000	-1.000000
37913	3	848.803600	-1.000000	13948.923627
37914	3	1240.425900	-1.000000	13949.019794
37915	3	1280.900510	30280.500000	-1.000000
37915	3	1280.933840	32126.700000	-1.000000
37915	3	1281.256100	42054.000000	-1.000000
37916	3	1429.379900	-1.000000	13949.206958
37917	2	794.909292	77581.300000	-1.000000
37918	2	1128.400516	55100.100000	-1.000000
37921	3	975.544284	105842.000000	-1.000000
37922	2	1001.525091	52722.900000	-1.000000
37925	2	891.023680	74045.000000	-1.000000
37925	2	891.354244	32111.900000	-1.000000
37925	3	891.354244	32111.900000	-1.000000
37925	6	891.354244	32111.900000	-1.000000
37925	2	891.520973	72049.100000	-1.000000
37925	3	891.520973	72049.100000	-1.000000
37925	6	891.520973	72049.100000	-1.000000
37925	3	891.688218	89063.400000	-1.000000
37925	2	891.855375	66998.600000	-1.000000
37926	3	1013.735840	52453.200000	-1.000000
37927	3	590.027830	29708.900000	-1.000000
37928	2	760.929500	-1.000000	13951.324022
37929	2	812.201616	68665.200000	-1.000000
37930	2	1139.155800	-1.000000	13951.464561
37932	2	564.338278	108249.900000	-1.000000
37934	4	967.984600	-1.000000	13952.083809
37935	2	1091.604680	26188.300000	-1.000000
37935	4	1091.604680	26188.300000	-1.000000
37935	2	1091.848783	49428.300000	-1.000000
37935	4	1091.848783	49428.300000	-1.000000
37936	2	995.636500	-1.000000	13952.441766
37937	2	1124.987920	37099.200000	-1.000000
37939	2	889.453000	-1.000000	13952.770276
37940	2	927.064100	-1.000000	13953.031241
37942	3	1111.591900	43610.700000	-1.000000
37943	3	870.724501	25922.800000	-1.000000
37946	2	899.210400	-1.000000	13954.121669
37947	2	1035.549215	63196.000000	-1.000000
37948	2	1310.991090	47632.000000	-1.000000
37949	2	1451.822500	-1.000000	13954.559001
37951	2	555.219240	15346.100000	-1.000000
37951	5	555.219240	15346.100000	-1.000000
37951	2	555.228868	14280.300000	-1.000000
37951	5	555.228868	14280.300000	-1.000000
37951	2	555.315854	40449.400000	-1.000000
37951	2	555.329112	71807.700000	-1.000000
37951	2	555.428750	23571.500000	-1.000000
37951	2	555.628496	41146.700000	-1.000000
37952	2	955.662998	36946.100000	-1.000000
37955	2	693.659470	35667.300000	-1.000000
37955	4	693.659470	35667.300000	-1.000000
37955	2	693.725796	27446.100000	-1.000000
37955	2	693.784994	36754.900000	-1.000000
37955	4	693.784994	36754.900000	-1.000000
37955	2	693.891635	23503.900000	-1.000000
37955	4	693.891635	23503.900000	-1.000000
37955	2	693.909720	82984.500000	-1.000000
37955	4	693.909720	82984.500000	-1.000000
37955	2	694.034770	90216.500000	-1.000000
37957	2	832.730700	-1.000000	13956.096678
37959	2	767.175992	32993.100000	-1.000000
37960	2	1188.690400	-1.000000	13956.761352
37962	2	854.963000	-1.000000	13956.975123
37963	4	968.252745	24851.500000	-1.000000
37964	2	1141.830600	-1.000000	13957.334096
37966	3	945.144200	-1.000000	13957.550087
37968	3	1268.062980	54720.900000	-1.000000
37969	3	1278.028440	52412.300000	-1.000000
37970	2	1176.618395	61653.600000	-1.000000
37971	2	1182.920000	-1.000000	13958.386014
37973	3	1178.950581	49931.500000	-1.000000
37974	2	844.282700	-1.000000	13958.900232
37975	2	872.611400	-1.000000	13958.998628
37976	2	1032.279500	-1.000000	13959.073984
37977	2	1174.836100	-1.000000	13959.186352
37979	2	751.769290	19861.900000	-1.000000
37979	3	752.402470	21000.800000	-1.000000
37980	3	1218.958370	61923.100000	-1.000000
37981	3	1418.131840	34208.700000	-1.000000
37983	2	814.838706	54243.000000	-1.000000
37985	3	943.149960	63233.900000	-1.000000
37986	3	953.921600	-1.000000	13960.646938
37987	3	1399.266600	66939.900000	-1.000000
37988	5	691.350958	22629.000000	-1.000000
37988	5	691.551937	30246.200000	-1.000000
37988	2	691.752430	75613.700000	-1.000000
37989	3	700.947978	23477.300000	-1.000000
37989	4	701.037511	38964.400000	-1.000000
37990	2	844.845030	25087.800000	-1.000000
37991	2	854.086400	-1.000000	13961.077073
37992	3	1086.171582	49291.000000	-1.000000
37994	2	1236.673340	66778.300000	-1.000000
37996	3	1321.907960	65247.900000	-1.000000
37997	2	830.553100	-1.000000	13962.070978
37998	2	1051.945400	-1.000000	13962.167880
37999	2	1214.062612	47741.600000	-1.000000
37999	3	1214.226680	35374.100000	-1.000000
38000	2	1478.565200	-1.000000	13962.396379
38001	2	1485.781010	47679.600000	-1.000000
38003	3	961.424700	-1.000000	13962.722943
38004	3	1080.949100	-1.000000	13962.983823
38006	4	1131.681200	-1.000000	13963.196458
38007	3	1248.929320	41140.100000	-1.000000
38009	4	880.765188	28187.200000	-1.000000
38009	2	881.014488	61719.900000	-1.000000
38009	4	881.014488	61719.900000	-1.000000
38009	2	881.265427	63841.300000	-1.000000
38010	3	663.046344	51186.100000	-1.000000
38010	2	663.379531	84024.600000	-1.000000
38011	3	1550.812400	-1.000000	13964.042816
38012	2	998.370610	60462.300000	-1.000000
38013	2	1103.711400	-1.000000	13964.271376
38015	2	560.343363	119498.000000	-1.000000
38016	2	1095.375980	55215.900000	-1.000000
38016	2	1095.780760	47718.200000	-1.000000
38018	3	946.597200	-1.000000	13964.966103
38019	3	1081.891435	103598.400000	-1.000000
38019	3	1082.225621	123113.900000	-1.000000
38020	2	1186.809810	39086.600000	-1.000000
38022	2	1149.681200	-1.000000	13965.538705
38023	2	1350.063960	68942.600000	-1.000000
38026	5	835.267904	44828.900000	-1.000000
38027	3	1010.568700	-1.000000	13966.674043
38028	3	1081.891258	71425.900000	-1.000000
38028	3	1082.225647	120836.200000	-1.000000
38030	3	838.096400	-1.000000	13967.068312
38031	3	1041.485851	36146.000000	-1.000000
38032	2	1233.274170	46361.400000	-1.000000
38033	3	1325.880600	-1.000000	13967.505016
38034	2	1410.840000	-1.000000	13967.621326
38036	2	934.383900	-1.000000	13967.842696
38038	3	847.760900	-1.000000	13968.245760
38039	3	921.687300	-1.000000	13968.506649
38040	3	1613.970300	-1.000000	13968.605808
38041	2	1475.811300	-1.000000	13968.723068
38043	3	732.431958	39209.200000	-1.000000
38044	3	1642.979200	-1.000000	13969.235532
38045	2	797.319300	-1.000000	13969.334899
38046	2	1747.488890	61214.100000	-1.000000
38047	2	1751.673700	-1.000000	13969.483466
38049	2	680.346500	54475.900000	-1.000000
38050	2	1256.081180	56622.200000	-1.000000
38051	2	1279.305400	-1.000000	13970.067770
38053	7	793.037700	-1.000000	13970.281091
38054	3	1414.501943	44495.000000	-1.000000
38055	2	1053.286400	-1.000000	13970.639599
38058	3	941.557700	-1.000000	13971.251769
38060	3	764.305283	87465.900000	-1.000000
38062	3	1118.219100	-1.000000	13972.104040
38063	2	1368.566890	53853.200000	-1.000000
38065	2	850.642180	25144.300000	-1.000000
38066	2	1099.013200	-1.000000	13972.838896
38068	3	619.921131	20153.900000	-1.000000
38068	3	620.031967	41557.300000	-1.000000
38068	3	620.365129	98207.700000	-1.000000
38069	3	751.286782	26955.100000	-1.000000
38070	3	1306.728400	-1.000000	13973.411995
38071	2	1066.700200	42253.100000	-1.000000
38072	2	1088.814700	-1.000000	13973.607972
38073	2	1195.613600	-1.000000	13973.720379
38074	2	1197.901730	60589.300000	-1.000000
38076	3	1609.473800	-1.000000	13974.046259
38077	2	918.509200	-1.000000	13974.307217
38078	2	1253.990600	50047.400000	-1.000000
38079	2	1425.759980	40042.700000	-1.000000
38081	3	986.381800	-1.000000	13974.741193
38082	3	1409.469100	-1.000000	13975.002488
38083	2	1000.114500	56245.800000	-1.000000
38084	2	1058.372200	-1.000000	13975.177199
38085	2	1136.819210	85944.400000	-1.000000
38087	2	1332.538090	52073.900000	-1.000000
38087	2	1333.035350	52782.800000	-1.000000
38089	3	1204.217400	-1.000000	13975.917070
38090	3	924.699053	41026.400000	-1.000000
38092	3	1045.173532	56743.200000	-1.000000
38093	2	635.757300	-1.000000	13976.651932
38094	2	1293.030150	43095.500000	-1.000000
38095	2	1511.075600	-1.000000	13976.868987
38097	2	679.009950	60482.700000	-1.000000
38097	2	679.514200	78164.100000	-1.000000
38098	2	873.823600	-1.000000	13977.382152
38100	2	1140.929000	-1.000000	13977.600803
38101	3	1463.973020	23689.500000	-1.000000
38103	2	1027.375700	-1.000000	13978.074943
38104	2	1194.753050	52309.400000	-1.000000
38106	3	707.329300	-1.000000	13978.549072
38107	2	1109.460000	-1.000000	13978.809954
38109	3	632.364700	-1.000000	13979.022176
38110	3	1392.359620	29126.400000	-1.000000
38110	3	1392.695942	39059.100000	-1.000000
38111	2	917.536100	-1.000000	13979.381307
38112	2	930.231100	-1.000000	13979.457202
38113	2	948.256600	-1.000000	13979.572531
38115	3	789.519000	56384.200000	-1.000000
38116	3	1443.197750	72744.500000	-1.000000
38117	3	1501.771500	-1.000000	13980.179230
38120	2	895.670731	51756.600000	-1.000000
38120	2	896.189192	36521.500000	-1.000000
38120	3	896.189192	36521.500000	-1.000000
38121	2	821.408839	57166.300000	-1.000000
38122	2	1020.043640	79461.700000	-1.000000
38124	2	888.303031	113058.200000	-1.000000
38124	3	888.303031	113058.200000	-1.000000
38125	2	1060.611900	-1.000000	13981.667193
38126	2	1329.043580	50766.300000	-1.000000
38128	2	1161.435211	47734.400000	-1.000000
38129	2	1169.554234	60604.000000	-1.000000
38130	2	1228.016356	50876.300000	-1.000000
38132	2	1371.450200	61611.300000	-1.000000
38132	4	1371.450200	61611.300000	-1.000000
38133	3	1528.404300	-1.000000	13982.814018
38134	2	610.184763	102897.700000	-1.000000
38135	2	754.775390	64263.100000	-1.000000
38136	2	1415.835800	-1.000000	13983.059102
38138	2	879.983600	-1.000000	13983.281043
38139	2	1119.547200	-1.000000	13983.543105
38142	3	673.812228	18833.900000	-1.000000
38142	2	674.808470	84877.600000	-1.000000
38143	2	677.684741	55445.500000	-1.000000
38144	4	714.292790	20786.000000	-1.000000
38144	2	714.892209	65090.700000	-1.000000
38144	2	715.053351	118258.300000	-1.000000
38146	3	1422.142900	-1.000000	13984.806066
38147	3	1505.268044	43966.800000	-1.000000
38148	2	1097.000240	39183.700000	-1.000000
38150	2	579.314880	122347.900000	-1.000000
38152	2	1079.786100	-1.000000	13985.824037
38153	2	1196.676000	-1.000000	13986.084915
38154	2	1286.117550	51047.900000	-1.000000
38156	2	979.670663	55341.500000	-1.000000
38157	2	1037.614829	51096.100000	-1.000000
38158	2	1321.007200	-1.000000	13986.754064
38160	2	590.353961	88170.900000	-1.000000
38162	2	1005.904958	52973.900000	-1.000000
38163	2	1150.957500	-1.000000	13987.631467
38165	3	1294.590423	62565.700000	-1.000000
38166	2	740.787800	-1.000000	13988.106171
38167	2	804.826654	32525.000000	-1.000000
38167	2	804.937592	57372.700000	-1.000000
38168	2	878.064270	62790.000000	-1.000000
38169	2	993.260860	78745.000000	-1.000000
38170	2	1268.958333	54403.300000	-1.000000
38171	2	1331.073240	48844.500000	-1.000000
38172	2	1373.326900	58984.500000	-1.000000
38174	2	1240.975340	62857.700000	-1.000000
38175	2	1535.989600	-1.000000	13989.204709
38177	3	1383.878400	-1.000000	13989.418367
38178	2	806.659000	-1.000000	13989.679777
38180	2	696.224928	32316.900000	-1.000000
38180	3	696.224928	32316.900000	-1.000000
38180	6	696.224928	32316.900000	-1.000000
38180	2	696.391827	102794.100000	-1.000000
38180	3	696.391827	102794.100000	-1.000000
38181	2	994.510543	78232.100000	-1.000000
38183	3	582.982670	63841.500000	-1.000000
38184	2	688.425000	-1.000000	13990.630323
38185	2	1573.279200	-1.000000	13990.728921
38187	3	1049.801100	-1.000000	13990.982812
38188	2	1267.952000	-1.000000	13991.243778
38189	2	1492.934353	92327.400000	-1.000000
38191	3	911.720900	-1.000000	13991.596186
38192	3	1224.642100	-1.000000	13991.857154
38193	2	1036.548300	-1.000000	13991.953334
38194	2	1308.398680	52068.100000	-1.000000
38197	3	1305.021600	-1.000000	13992.685637
38198	2	634.837650	54082.600000	-1.000000
38199	2	1248.115500	-1.000000	13993.045548
38201	2	890.240675	82904.900000	-1.000000
38201	2	891.522064	47794.100000	-1.000000
38201	3	891.522064	47794.100000	-1.000000
38201	2	891.688125	79101.700000	-1.000000
38201	3	891.688125	79101.700000	-1.000000
38202	3	1176.910300	-1.000000	13993.560250
38203	2	1390.005860	57162.500000	-1.000000
38205	3	708.416832	27157.400000	-1.000000
38205	3	708.750954	163752.600000	-1.000000
38206	3	728.350200	-1.000000	13994.135693
38207	3	1434.835200	-1.000000	13994.234109
38208	2	757.613562	21348.900000	-1.000000
38208	2	758.222822	25525.200000	-1.000000
38209	2	1155.156860	51544.300000	-1.000000
38210	2	1240.125730	51618.400000	-1.000000
38212	2	1042.742700	-1.000000	13994.717041
38214	2	1287.336180	59695.300000	-1.000000
38216	7	768.736400	-1.000000	13995.526474
38217	3	1284.208709	83773.000000	-1.000000
38218	2	926.398300	-1.000000	13995.886406
38219	2	980.855000	-1.000000	13995.962028
38220	2	1226.400600	-1.000000	13996.074390
38221	2	1342.564346	77450.700000	-1.000000
38222	2	1376.024900	55153.900000	-1.000000
38224	2	891.855108	43539.700000	-1.000000
38225	3	1038.906500	-1.000000	13996.746781
38226	2	1171.035800	-1.000000	13996.844246
38227	2	1185.957800	-1.000000	13996.920992
38230	2	876.179200	65543.000000	-1.000000
38231	2	950.205200	45152.100000	-1.000000
38232	2	1704.389000	-1.000000	13997.936198
38234	3	1082.225681	32360.300000	-1.000000
38234	3	1082.560331	43754.000000	-1.000000
38236	3	998.556000	-1.000000	13998.551736
38237	2	631.296100	-1.000000	13998.812755
38238	2	752.555235	54666.400000	-1.000000
38239	2	1062.622459	62051.900000	-1.000000
38240	2	1768.456300	38659.100000	-1.000000
38240	2	1768.978390	50903.000000	-1.000000
38242	5	919.786700	-1.000000	13999.312514
38243	3	870.197000	-1.000000	13999.574117
38244	2	956.168000	-1.000000	13999.675544
38245	2	1030.097410	46051.000000	-1.000000
38247	3	997.251000	-1.000000	14000.043556
38248	3	1121.163600	-1.000000	14000.304882
38250	3	711.714629	43146.000000	-1.000000
38250	2	712.048693	64626.400000	-1.000000
38251	2	781.125730	39001.200000	-1.000000
38251	2	781.151993	27803.300000	-1.000000
38252	2	854.419130	21628.300000	-1.000000
38253	3	1407.467700	-1.000000	14000.994024
38254	2	1051.034420	54750.400000	-1.000000
38256	2	921.012300	-1.000000	14001.287667
38257	2	1369.831180	50899.700000	-1.000000
38258	2	1651.446800	-1.000000	14001.651218
38260	3	1263.478100	-1.000000	14001.864028
38261	2	886.118441	53596.600000	-1.000000
38262	2	1496.943800	-1.000000	14002.221426
38264	2	959.875563	39662.100000	-1.000000
38265	2	1423.555300	-1.000000	14002.695769
38267	2	580.369680	37668.800000	-1.000000
38268	2	909.853800	-1.000000	14003.177235
38269	2	1057.203370	55848.000000	-1.000000
38270	2	1182.745970	35198.100000	-1.000000
38272	3	1220.556800	-1.000000	14003.606205
38273	2	811.807445	69204.200000	-1.000000
38273	3	812.369936	32949.900000	-1.000000
38274	2	1272.946269	52986.600000	-1.000000
38276	3	865.350400	71845.400000	-1.000000
38277	4	778.978640	29081.100000	-1.000000
38277	2	779.610599	88662.700000	-1.000000
38278	2	1067.066729	49236.400000	-1.000000
38280	2	1123.109900	-1.000000	14004.791594
38282	3	797.325504	80815.500000	-1.000000
38283	3	1093.021200	-1.000000	14005.455571
38285	5	835.059460	49826.500000	-1.000000
38286	2	564.286664	26954.700000	-1.000000
38286	2	564.338198	83598.000000	-1.000000
38287	2	1003.804999	56832.700000	-1.000000
38288	2	1141.752548	50412.200000	-1.000000
38290	2	1164.030600	-1.000000	14006.402102
38291	2	1367.998300	-1.000000	14006.663147
38292	2	1477.303710	38394.400000	-1.000000
38294	3	1339.105350	21148.100000	-1.000000
38294	3	1339.442630	57831.300000	-1.000000
38297	3	627.998500	-1.000000	14007.785216
38298	3	984.686054	65066.700000	-1.000000
38299	2	1183.736330	94024.700000	-1.000000
38300	2	1706.191900	-1.000000	14008.223019
38302	3	1174.210000	-1.000000	14008.476436
38303	3	1258.196660	52733.300000	-1.000000
38304	2	613.319998	76023.700000	-1.000000
38305	3	716.707890	18686.300000	-1.000000
38305	2	717.299488	53641.100000	-1.000000
38306	2	871.488562	71331.900000	-1.000000
38308	2	1052.932500	70230.100000	-1.000000
38310	3	1091.324376	51476.100000	-1.000000
38311	3	1204.880500	-1.000000	14009.861020
38312	2	560.343100	-1.000000	14009.960865
38313	2	1351.570070	71778.100000	-1.000000
38314	2	1586.363400	-1.000000	14010.150424
38315	2	1698.730000	-1.000000	14010.263624
38317	4	729.704530	32135.300000	-1.000000
38318	3	1245.199100	-1.000000	14010.736771
38319	3	1517.947100	-1.000000	14010.836910
38320	3	1614.492700	-1.000000	14010.914019
38321	2	1025.237412	33397.100000	-1.000000
38323	2	851.032500	-1.000000	14011.248011
38324	2	1094.477400	-1.000000	14011.508996
38325	2	1166.785573	64937.200000	-1.000000
38326	2	1210.070700	-1.000000	14011.689984
38328	2	1153.207640	62627.600000	-1.000000
38328	3	1153.207640	62627.600000	-1.000000
38329	3	1179.792800	-1.000000	14012.203492
38330	2	722.934450	25441.400000	-1.000000
38330	2	723.161620	22851.100000	-1.000000
38332	3	787.190200	-1.000000	14012.592849
38333	3	678.017303	44687.800000	-1.000000
38333	2	678.863770	77370.600000	-1.000000
38334	2	957.177430	45391.100000	-1.000000
38335	2	1149.870970	35542.200000	-1.000000
38335	2	1149.906490	55835.200000	-1.000000
38337	2	792.753335	30446.400000	-1.000000
38337	2	792.896283	48692.500000	-1.000000
38338	3	640.379580	71367.300000	-1.000000
38338	2	640.710447	64901.700000	-1.000000
38338	2	640.821644	19912.900000	-1.000000
38339	3	1449.595000	-1.000000	14013.616089
38340	2	799.944193	30950.600000	-1.000000
38341	2	1139.903200	-1.000000	14013.804330
38342	2	1249.903300	-1.000000	14013.876741
38343	2	1393.063500	-1.000000	14013.989546
38345	2	701.161399	104339.100000	-1.000000
38345	4	701.161399	104339.100000	-1.000000
38345	2	701.287057	52108.900000	-1.000000
38346	3	844.874200	-1.000000	14014.463233
38347	3	1539.758400	-1.000000	14014.559548
38348	2	1087.789898	39052.500000	-1.000000
38348	2	1088.293950	38217.500000	-1.000000
38350	2	1253.773801	39660.100000	-1.000000
38352	2	1189.658570	39170.800000	-1.000000
38353	2	1221.825600	-1.000000	14015.593207
38354	2	1435.778200	-1.000000	14015.694162
38355	2	1531.845200	-1.000000	14015.770976
38357	4	1175.610500	-1.000000	14016.022841
38358	3	1271.442380	107230.400000	-1.000000
38359	2	944.791100	-1.000000	14016.422321
38360	2	1232.295650	70397.400000	-1.000000
38362	3	765.738502	117222.300000	-1.000000
38363	2	940.296400	-1.000000	14016.979866
38364	2	1031.349500	-1.000000	14017.078122
38365	2	1205.792970	78135.600000	-1.000000
38367	2	918.270300	-1.000000	14017.407286
38368	2	1069.011960	55336.900000	-1.000000
38369	2	1130.261000	-1.000000	14017.769787
38370	2	1180.620500	-1.000000	14017.845991
38372	2	1135.135500	-1.000000	14018.098747
38373	2	1322.775000	-1.000000	14018.359764
38375	3	765.738434	149101.200000	-1.000000
38376	2	1281.903100	-1.000000	14018.834057
38377	2	1461.420410	47123.700000	-1.000000
38379	2	1216.118052	82600.600000	-1.000000
38381	2	628.243840	24965.900000	-1.000000
38382	2	1148.104474	51109.000000	-1.000000
38383	2	1300.613038	36239.000000	-1.000000
38385	2	672.394670	45497.700000	-1.000000
38385	4	672.394670	45497.700000	-1.000000
38385	2	672.519111	61854.500000	-1.000000
38385	4	672.519111	61854.500000	-1.000000
38385	2	672.643747	75212.800000	-1.000000
38385	2	672.768707	53825.300000	-1.000000
38386	2	776.109067	50050.800000	-1.000000
38387	2	1310.705440	47287.300000	-1.000000
38389	2	970.484796	152685.500000	-1.000000
38389	3	970.484796	152685.500000	-1.000000
38389	3	970.819160	125005.100000	-1.000000
38390	2	1103.287960	56303.200000	-1.000000
38392	3	1336.977700	-1.000000	14021.211547
38394	3	1543.271100	-1.000000	14021.619004
38395	2	1114.274300	-1.000000	14021.880142
38397	2	1497.805420	72418.600000	-1.000000
38397	3	1497.805420	72418.600000	-1.000000
38398	2	740.808319	55368.300000	-1.000000
38398	2	741.195871	107296.000000	-1.000000
38399	2	1511.955570	47637.000000	-1.000000
38401	2	645.755700	-1.000000	14022.715999
38403	2	898.308800	-1.000000	14023.118899
38404	2	1157.883400	-1.000000	14023.380245
38405	2	1236.276600	-1.000000	14023.476601
38406	2	1370.922610	58334.100000	-1.000000
38408	2	1785.250500	-1.000000	14023.807116
38410	2	891.188074	58993.400000	-1.000000
38410	2	891.521599	39800.000000	-1.000000
38410	3	891.521599	39800.000000	-1.000000
38410	2	891.687552	87350.000000	-1.000000
38410	3	891.687552	87350.000000	-1.000000
38410	2	891.854554	61233.800000	-1.000000
38410	3	891.854554	61233.800000	-1.000000
38411	2	750.105290	37045.100000	-1.000000
38413	2	887.722234	66188.800000	-1.000000
38413	4	887.722234	66188.800000	-1.000000
38413	2	887.972892	178075.000000	-1.000000
38413	4	887.972892	178075.000000	-1.000000
38413	3	888.223586	181887.200000	-1.000000
38414	3	648.662200	-1.000000	14024.946590
38415	2	937.382200	-1.000000	14025.044234
38416	2	1117.266240	60224.600000	-1.000000
38417	2	1333.232400	-1.000000	14025.273421
38419	2	1138.633368	35330.200000	-1.000000
38421	2	878.315600	-1.000000	14025.900979
38422	2	1381.545780	85715.900000	-1.000000
38425	3	1437.103030	50424.100000	-1.000000
38426	2	1303.573100	-1.000000	14027.038125
38428	3	751.292110	41467.000000	-1.000000
38429	2	1457.651700	-1.000000	14027.512935
38431	3	1521.813400	-1.000000	14027.731265
38432	2	647.860600	61820.400000	-1.000000
38433	2	1036.509000	-1.000000	14028.129231
38435	2	929.526800	-1.000000	14028.341665
38436	2	1083.944000	-1.000000	14028.602563
38438	3	769.758717	15005.000000	-1.000000
38439	4	816.317166	29802.800000	-1.000000
38441	5	1027.467200	-1.000000	14029.288798
38442	2	944.496700	43189.200000	-1.000000
38443	3	814.809625	29589.200000	-1.000000
38445	3	708.413565	23425.600000	-1.000000
38445	3	708.734740	20601.500000	-1.000000
38445	2	708.750917	38814.900000	-1.000000
38445	3	708.750917	38814.900000	-1.000000
38446	2	1275.866931	69276.600000	-1.000000
38448	3	726.413446	65365.400000	-1.000000
38449	3	745.140821	41917.200000	-1.000000
38450	2	1161.266240	41629.900000	-1.000000
38451	2	1237.736690	33198.000000	-1.000000
38452	2	1780.696300	-1.000000	14030.969340
38454	3	1624.078900	-1.000000	14031.190029
38455	2	1109.752000	-1.000000	14031.450901
38456	2	1262.530900	-1.000000	14031.552954
38457	2	1327.796630	47118.400000	-1.000000
38459	2	696.391614	45812.700000	-1.000000
38459	2	696.558126	91941.300000	-1.000000
38459	3	696.558126	91941.300000	-1.000000
38459	2	697.284865	23044.500000	-1.000000
38459	2	697.410552	47695.100000	-1.000000
38460	3	1190.623214	41629.600000	-1.000000
38462	3	1155.305660	45332.600000	-1.000000
38463	3	1396.238400	-1.000000	14032.617052
38464	3	1560.502200	51267.400000	-1.000000
38465	2	1330.868908	45592.300000	-1.000000
38467	3	1663.739900	-1.000000	14033.046807
38468	2	825.710800	-1.000000	14033.307879
38469	2	866.420724	68005.000000	-1.000000
38470	2	1420.974576	51450.700000	-1.000000
38472	3	1317.224370	63030.700000	-1.000000
38473	3	1342.823200	-1.000000	14033.994441
38474	2	921.742973	67662.900000	-1.000000
38475	2	1165.518310	58486.700000	-1.000000
38477	3	1078.786900	-1.000000	14034.389474
38478	3	1242.413100	-1.000000	14034.650505
38479	2	758.222593	85825.500000	-1.000000
38480	2	1150.843717	69382.200000	-1.000000
38482	3	1010.207600	-1.000000	14035.034951
38483	2	1238.995360	60353.200000	-1.000000
38485	3	975.637800	-1.000000	14035.508442
38486	2	660.678590	28040.200000	-1.000000
38487	2	1269.421954	62570.200000	-1.000000
38489	7	801.040000	-1.000000	14036.083344
38490	2	1349.000200	-1.000000	14036.344294
38492	3	827.470475	90470.900000	-1.000000
38492	2	827.804650	111704.700000	-1.000000
38493	2	1053.906400	-1.000000	14036.817774
38494	2	1319.232684	59903.800000	-1.000000
38496	3	998.503157	64061.400000	-1.000000
38497	2	586.358639	47354.400000	-1.000000
38497	3	586.358639	47354.400000	-1.000000
38498	2	1116.119703	62531.100000	-1.000000
38500	3	1499.621700	-1.000000	14037.746309
38501	2	859.149255	73790.100000	-1.000000
38501	2	859.931661	34621.400000	-1.000000
38502	2	977.411070	50567.100000	-1.000000
38503	2	1490.317380	72955.700000	-1.000000
38505	2	812.774660	37206.300000	-1.000000
38506	2	824.364620	61109.000000	-1.000000
38508	3	761.279600	27031.000000	-1.000000
38508	2	761.976005	28438.000000	-1.000000
38509	3	1042.899886	33251.500000	-1.000000
38509	3	1043.222065	53944.100000	-1.000000
38509	3	1043.556268	104730.700000	-1.000000
38509	2	1043.890567	115096.400000	-1.000000
38510	3	1233.210100	-1.000000	14039.270494
38511	3	1559.460300	-1.000000	14039.387139
38512	2	1258.294353	33150.800000	-1.000000
38513	2	1423.371355	79853.600000	-1.000000
38515	3	1183.627645	76385.300000	-1.000000
38516	2	1211.386350	53519.200000	-1.000000
38518	3	1092.099000	-1.000000	14040.307512
38521	7	764.164700	-1.000000	14041.114828
38522	5	953.700057	18654.400000	-1.000000
38523	3	1099.571200	-1.000000	14041.477095
38524	2	963.062814	75618.500000	-1.000000
38526	3	653.669860	29704.500000	-1.000000
38527	3	1086.625034	64594.900000	-1.000000
38528	3	1757.926000	-1.000000	14042.168043
38529	2	758.222597	46695.000000	-1.000000
38530	2	972.930200	-1.000000	14042.356323
38531	2	1589.219360	30300.800000	-1.000000
38533	3	845.968700	-1.000000	14042.650131
38534	3	1081.872600	-1.000000	14042.911171
38535	2	951.793600	-1.000000	14043.011232
38536	2	1021.228635	24028.100000	-1.000000
38538	4	782.433327	35728.900000	-1.000000
38538	2	782.668547	151888.200000	-1.000000
38538	4	782.668547	151888.200000	-1.000000
38538	2	782.919310	249890.300000	-1.000000
38538	4	782.919310	249890.300000	-1.000000
38539	3	849.982120	41161.400000	-1.000000
38539	4	851.053710	27397.200000	-1.000000
38540	3	1151.717300	-1.000000	14043.703824
38541	2	832.470480	74668.600000	-1.000000
38541	3	833.060213	22361.800000	-1.000000
38543	4	789.198700	-1.000000	14044.073660
38544	3	1146.239447	75027.100000	-1.000000
38544	3	1146.573909	128091.200000	-1.000000
38545	2	1200.191890	70936.300000	-1.000000
38547	3	1049.231400	-1.000000	14044.684992
38548	3	1096.460300	-1.000000	14044.945977
38549	3	1111.161700	-1.000000	14045.083295
38550	2	1212.597290	73090.200000	-1.000000
38552	2	1146.239541	112484.900000	-1.000000
38552	3	1146.239541	112484.900000	-1.000000
38552	3	1146.573917	107853.400000	-1.000000
38553	3	1196.413000	-1.000000	14045.674000
38554	2	988.371500	-1.000000	14045.775022
38555	2	1057.327531	74059.700000	-1.000000
38556	2	1167.909420	52668.600000	-1.000000
38558	2	637.377600	-1.000000	14046.185191
38559	2	874.181600	-1.000000	14046.446211
38561	2	1402.670350	57424.400000	-1.000000
38563	2	948.060489	24883.000000	-1.000000
38564	2	1193.538940	99459.800000	-1.000000
38565	3	1265.207500	-1.000000	14047.422650
38566	2	792.676500	-1.000000	14047.499008
38568	3	626.048300	-1.000000	14047.795859
38569	3	1353.215090	67972.900000	-1.000000
38570	2	1313.439200	-1.000000	14048.153338
38571	2	1544.706400	-1.000000	14048.229995
38574	3	974.143009	79669.700000	-1.000000
38575	2	862.871520	63764.000000	-1.000000
38576	2	1131.995610	45548.400000	-1.000000
38577	2	1545.624500	-1.000000	14049.360011
38579	2	945.601900	-1.000000	14049.617500
38581	3	842.266600	-1.000000	14050.021093
38582	2	971.152989	69069.300000	-1.000000
38583	2	755.113400	-1.000000	14050.382481
38584	2	914.738100	43559.000000	-1.000000
38585	2	1002.331730	56165.600000	-1.000000
38586	2	1594.887450	50311.900000	-1.000000
38588	2	776.584538	43156.000000	-1.000000
38589	3	1126.638800	-1.000000	14051.157981
38590	2	629.848690	77825.900000	-1.000000
38591	2	1397.580200	55085.000000	-1.000000
38593	3	818.330200	37233.000000	-1.000000
38593	3	818.492585	41556.400000	-1.000000
38594	2	1220.708250	104291.500000	-1.000000
38595	2	1314.929400	-1.000000	14051.913772
38596	2	1665.482060	51271.600000	-1.000000
38598	5	1356.590000	-1.000000	14052.243150
38599	2	711.000276	52641.400000	-1.000000
38600	2	1143.082280	58513.100000	-1.000000
38602	2	808.235027	48831.600000	-1.000000
38603	3	1108.898440	68457.900000	-1.000000
38604	2	1051.380620	82452.700000	-1.000000
38605	2	1069.695700	-1.000000	14053.292061
38607	7	768.449600	-1.000000	14053.589320
38608	4	901.436000	-1.000000	14053.850290
38609	3	1065.517800	-1.000000	14053.950059
38610	2	583.308100	-1.000000	14054.066175
38612	3	1535.502400	-1.000000	14054.361983
38613	2	606.884090	52178.100000	-1.000000
38614	2	1439.800290	67474.000000	-1.000000
38615	2	1460.712838	33085.800000	-1.000000
38615	2	1461.213959	59061.700000	-1.000000
38617	3	970.485473	46991.600000	-1.000000
38618	3	1091.223706	89013.900000	-1.000000
38619	2	1534.232300	-1.000000	14055.495695
38621	2	995.644306	30257.600000	-1.000000
38622	3	1445.911000	-1.000000	14056.013306
38623	2	1184.296840	54076.300000	-1.000000
38624	3	1281.166750	80927.000000	-1.000000
38625	2	1495.689500	-1.000000	14056.299395
38627	2	891.194890	43227.000000	-1.000000
38627	2	891.519368	58526.700000	-1.000000
38627	2	891.686578	90640.300000	-1.000000
38627	3	891.686578	90640.300000	-1.000000
38627	2	892.021212	102071.100000	-1.000000
38628	2	935.878700	-1.000000	14056.780910
38630	2	962.210377	83679.400000	-1.000000
38631	2	1218.464110	73963.400000	-1.000000
38632	2	1360.780030	54833.300000	-1.000000
38634	3	834.962300	-1.000000	14057.570997
38635	3	1017.282000	-1.000000	14057.831876
38636	3	1209.987900	-1.000000	14057.930371
38637	3	1230.542000	-1.000000	14058.006996
38638	2	934.256278	51913.100000	-1.000000
38639	2	957.027890	55155.500000	-1.000000
38640	2	1203.585080	55721.900000	-1.000000
38642	2	1195.073000	-1.000000	14058.516225
38644	2	596.795430	41390.900000	-1.000000
38644	2	598.017689	79776.700000	-1.000000
38644	3	598.017689	79776.700000	-1.000000
38645	3	781.064380	46082.300000	-1.000000
38646	3	1289.341550	53907.700000	-1.000000
38647	2	810.063535	69927.100000	-1.000000
38648	2	1121.730700	-1.000000	14059.469915
38649	2	1308.485000	-1.000000	14059.548442
38651	2	620.032332	33065.700000	-1.000000
38651	3	620.032332	33065.700000	-1.000000
38651	3	620.254994	33974.600000	-1.000000
38652	3	870.493700	-1.000000	14060.063544
38653	2	1046.375100	-1.000000	14060.164805
38655	2	641.266500	-1.000000	14060.377188
38657	3	753.022909	64154.100000	-1.000000
38658	3	911.273300	-1.000000	14061.043247
38659	3	1366.246500	-1.000000	14061.143678
38660	2	1222.667600	69147.400000	-1.000000
38662	2	1141.522800	-1.000000	14061.472875
38663	2	1247.685180	179796.400000	-1.000000
38664	2	1418.958900	-1.000000	14061.836272
38665	2	1567.901860	43890.300000	-1.000000
38667	3	1015.592500	-1.000000	14062.125117
38668	3	1484.634400	-1.000000	14062.386147
38670	2	1125.602500	-1.000000	14062.598477
38671	2	1334.036300	-1.000000	14062.859450
38672	2	1585.039790	57808.600000	-1.000000
38674	4	887.973000	-1.000000	14063.170329
38675	2	590.354029	93681.400000	-1.000000
38676	2	1094.372200	-1.000000	14063.533702
38677	2	1187.563312	74502.100000	-1.000000
38679	2	631.368876	15622.400000	-1.000000
38679	3	632.364770	37660.300000	-1.000000
38680	2	743.959470	60896.100000	-1.000000
38680	2	744.012308	29064.900000	-1.000000
38682	3	683.401800	-1.000000	14064.302035
38683	3	1226.498200	-1.000000	14064.562999
38684	2	1127.660900	-1.000000	14064.662762
38685	2	1156.064700	-1.000000	14064.738994
38686	2	1166.813350	54903.500000	-1.000000
38687	2	1300.346800	-1.000000	14064.964617
38689	3	880.083957	96441.400000	-1.000000
38690	2	781.964525	61418.300000	-1.000000
38691	2	805.184877	49916.800000	-1.000000
38692	2	1628.718510	58848.500000	-1.000000
38694	4	872.961400	-1.000000	14065.835272
38695	3	745.270500	-1.000000	14066.096058
38696	2	795.576603	85817.500000	-1.000000
38697	2	777.680043	92314.500000	-1.000000
38698	2	1098.470327	71735.200000	-1.000000
38698	2	1098.493770	27764.600000	-1.000000
38699	2	1530.687300	-1.000000	14066.456877
38700	2	1581.406010	64698.100000	-1.000000
38702	2	714.403260	50272.300000	-1.000000
38703	2	1587.442737	50638.400000	-1.000000
38705	3	1321.419800	-1.000000	14067.255501
38708	2	801.473100	-1.000000	14068.064257
38709	2	1158.528080	74168.400000	-1.000000
38711	2	604.369601	70229.900000	-1.000000
38711	2	605.330048	31331.300000	-1.000000
38712	3	1162.775400	-1.000000	14068.798550
38713	3	1562.226200	-1.000000	14068.897290
38714	2	1080.664478	37512.900000	-1.000000
38716	3	883.824100	38962.600000	-1.000000
38716	2	884.955320	26747.800000	-1.000000
38717	3	1270.249390	54150.700000	-1.000000
38718	2	831.210200	-1.000000	14069.591671
38719	2	1067.864620	30056.600000	-1.000000
38721	3	1298.144780	61035.800000	-1.000000
38722	3	1528.577800	-1.000000	14070.149781
38723	2	859.236600	-1.000000	14070.246458
38724	2	1061.075200	59307.100000	-1.000000
38725	2	1173.486900	-1.000000	14070.393444
38727	2	637.332615	24342.900000	-1.000000
38727	2	638.340210	20469.300000	-1.000000
38728	3	797.184900	-1.000000	14070.874971
38729	2	1183.020800	-1.000000	14070.973276
38731	2	727.386400	-1.000000	14071.266758
38733	3	896.189575	66922.400000	-1.000000
38734	2	677.508100	-1.000000	14071.935211
38736	3	980.102500	-1.000000	14072.188100
38737	3	1391.348020	56126.200000	-1.000000
38738	2	678.895940	53506.500000	-1.000000
38739	2	1215.890484	43745.500000	-1.000000
38741	2	926.476396	80464.900000	-1.000000
38743	3	1006.509500	-1.000000	14073.239092
38744	2	833.601700	-1.000000	14073.499985
38745	2	984.642600	-1.000000	14073.602740
38746	2	1354.131710	106306.400000	-1.000000
38747	2	1781.628200	-1.000000	14073.791383
38749	3	1292.061522	68914.000000	-1.000000
38749	2	1292.400329	73628.700000	-1.000000
38750	2	661.886418	21532.200000	-1.000000
38752	3	1250.961200	-1.000000	14074.485898
38753	2	821.050000	-1.000000	14074.746903
38754	2	1354.953980	36493.600000	-1.000000
38756	3	1227.340000	-1.000000	14075.059054
38757	2	729.484821	44239.000000	-1.000000
38758	2	1454.749630	51337.100000	-1.000000
38760	7	764.161300	-1.000000	14075.639157
38761	3	775.423500	-1.000000	14075.900132
38762	2	924.523028	31276.200000	-1.000000
38762	3	925.030820	56409.500000	-1.000000
38763	2	664.633900	-1.000000	14076.077016
38764	2	902.743300	-1.000000	14076.190482
38765	2	1117.083370	52451.000000	-1.000000
38766	2	1178.541870	49465.400000	-1.000000
38767	2	1204.793900	-1.000000	14076.457005
38769	3	788.971900	-1.000000	14076.709314
38770	3	1269.041000	-1.000000	14076.970555
38771	2	645.339720	36807.600000	-1.000000
38771	2	645.829590	26674.200000	-1.000000
38771	2	645.880310	51178.000000	-1.000000
38771	2	646.380227	82120.700000	-1.000000
38772	2	648.288100	-1.000000	14077.148043
38773	2	774.006530	59319.800000	-1.000000
38775	2	814.798800	-1.000000	14077.435854
38776	2	1148.194600	-1.000000	14077.697482
38777	2	1233.752200	103269.100000	-1.000000
38779	2	1020.152000	-1.000000	14078.009069
38780	2	1058.786740	69438.700000	-1.000000
38780	2	1059.428710	41598.700000	-1.000000
38782	3	950.367800	-1.000000	14078.482810
38783	3	1688.675300	-1.000000	14078.743773
38784	2	634.379900	-1.000000	14078.842090
38785	2	938.201147	63805.300000	-1.000000
38787	3	706.787800	-1.000000	14079.132408
38788	3	1206.676150	79277.800000	-1.000000
38789	2	1149.120100	-1.000000	14079.495179
38791	4	1022.034400	-1.000000	14079.712446
38792	3	623.254342	54360.700000	-1.000000
38793	3	1258.194300	-1.000000	14080.109227
38794	2	1032.503300	-1.000000	14080.184766
38795	2	1048.154100	-1.000000	14080.297900
38796	2	1123.768100	-1.000000	14080.375007
38798	3	1771.262100	-1.000000	14080.627643
38799	2	705.901714	58369.500000	-1.000000
38799	2	706.664055	48915.200000	-1.000000
38799	2	706.806879	31909.500000	-1.000000
38802	3	1336.958100	-1.000000	14081.501441
38803	2	717.299784	39038.500000	-1.000000
38803	2	717.424435	57961.500000	-1.000000
38804	2	753.967600	-1.000000	14081.865313
38805	2	779.457820	83387.100000	-1.000000
38806	2	1557.806300	-1.000000	14082.090919
38808	3	999.265000	-1.000000	14082.302323
38809	2	675.988530	29621.900000	-1.000000
38810	2	810.869450	51232.100000	-1.000000
38811	2	1374.942630	40331.300000	-1.000000
38812	2	1459.629000	-1.000000	14082.848417
38814	2	723.715173	37865.100000	-1.000000
38814	2	724.474824	52592.700000	-1.000000
38815	2	989.235100	-1.000000	14083.330222
38817	3	1239.522700	-1.000000	14083.546150
38818	2	994.399540	55508.200000	-1.000000
38819	2	1209.000120	60996.500000	-1.000000
38821	2	696.213440	21450.500000	-1.000000
38821	3	696.213440	21450.500000	-1.000000
38821	3	696.391426	71392.500000	-1.000000
38821	2	696.558515	62755.300000	-1.000000
38821	2	697.151903	40067.400000	-1.000000
38822	4	1041.477100	-1.000000	14084.376940
38824	3	1312.626229	51713.100000	-1.000000
38824	6	1312.626229	51713.100000	-1.000000
38825	3	1103.189800	-1.000000	14084.850805
38826	3	1219.871700	-1.000000	14084.950191
38827	2	717.174233	58409.500000	-1.000000
38827	2	717.299304	90513.400000	-1.000000
38828	2	1083.662144	91870.000000	-1.000000
38829	2	1095.491300	-1.000000	14085.252613
38830	2	1214.995850	37643.500000	-1.000000
38832	3	947.626300	-1.000000	14085.587175
38833	3	1286.737800	-1.000000	14085.847832
38834	2	569.293956	43905.400000	-1.000000
38836	3	966.631000	-1.000000	14086.202017
38837	2	1112.363600	-1.000000	14086.462900
38839	2	959.857658	204325.700000	-1.000000
38839	3	959.857658	204325.700000	-1.000000
38840	2	885.949300	-1.000000	14086.937188
38841	2	964.260804	64397.200000	-1.000000
38842	2	1317.289670	53776.300000	-1.000000
38843	2	1368.211535	34187.900000	-1.000000
38845	2	850.928951	35130.200000	-1.000000
38845	2	851.416870	74447.900000	-1.000000
38846	3	1025.256800	-1.000000	14087.707982
38847	3	1091.223819	90857.000000	-1.000000
38847	3	1091.557708	156416.100000	-1.000000
38848	2	1636.143550	82463.700000	-1.000000
38850	3	1346.755100	-1.000000	14088.177650
38851	2	868.078670	99140.800000	-1.000000
38853	3	768.558960	41036.600000	-1.000000
38854	6	934.711700	-1.000000	14088.911701
38855	5	835.268252	16473.800000	-1.000000
38855	2	835.359018	37654.800000	-1.000000
38857	2	1475.742310	93270.700000	-1.000000
38859	3	1284.529910	68140.300000	-1.000000
38860	2	571.310167	36011.900000	-1.000000
38861	2	732.674190	62166.500000	-1.000000
38862	2	1113.894000	-1.000000	14090.189033
38865	3	1064.751100	59442.400000	-1.000000
38866	2	1319.838000	-1.000000	14091.063647
38868	2	1647.721700	-1.000000	14091.276103
38869	2	1723.207200	-1.000000	14091.537835
38871	3	840.445738	29393.500000	-1.000000
38871	3	840.780278	82855.300000	-1.000000
38871	2	841.114264	115874.200000	-1.000000
38872	3	1076.894088	36792.400000	-1.000000
38873	3	1577.988530	50704.600000	-1.000000
38874	2	1314.391360	51590.700000	-1.000000
38876	7	792.739600	-1.000000	14092.441951
38877	3	1154.615254	60274.000000	-1.000000
38878	2	1191.104490	71213.800000	-1.000000
38880	2	720.145352	32864.300000	-1.000000
38880	4	720.145352	32864.300000	-1.000000
38880	2	720.396234	104269.000000	-1.000000
38880	3	720.396234	104269.000000	-1.000000
38880	4	720.396234	104269.000000	-1.000000
38881	4	734.395700	-1.000000	14093.274137
38883	6	1037.479900	-1.000000	14093.487787
38884	3	1393.402830	58350.000000	-1.000000
38885	2	633.270900	-1.000000	14093.849798
38887	3	1335.363040	105503.500000	-1.000000
38889	4	1252.495400	-1.000000	14094.464583
38890	2	954.553600	-1.000000	14094.725509
38891	2	1122.906700	-1.000000	14094.863565
38892	2	1208.194655	60467.300000	-1.000000
38892	2	1209.152659	33145.400000	-1.000000
38893	2	1347.457150	31927.200000	-1.000000
38895	4	1057.092400	-1.000000	14095.273150
38896	2	712.018800	21691.700000	-1.000000
38897	4	672.267523	21130.600000	-1.000000
38897	2	672.394564	81304.900000	-1.000000
38897	4	672.394564	81304.900000	-1.000000
38897	2	672.518810	35887.900000	-1.000000
38897	4	672.518810	35887.900000	-1.000000
38897	2	672.644069	41548.700000	-1.000000
38897	2	672.769121	106208.200000	-1.000000
38898	2	1199.752440	76605.900000	-1.000000
38900	2	701.494335	41313.000000	-1.000000
38901	2	843.467000	-1.000000	14096.264250
38903	3	930.056100	-1.000000	14096.475014
38904	2	1516.736330	29427.400000	-1.000000
38905	3	691.752010	59543.900000	-1.000000
38906	2	1072.291400	-1.000000	14096.913002
38908	6	891.521439	50556.600000	-1.000000
38908	2	891.687748	100386.300000	-1.000000
38909	2	699.284510	70753.500000	-1.000000
38910	3	965.533459	72415.600000	-1.000000
38911	2	827.391100	-1.000000	14097.604067
38913	3	1455.315060	41240.900000	-1.000000
38914	2	1237.616148	53730.800000	-1.000000
38916	3	1026.858030	26583.700000	-1.000000
38917	2	585.326196	17357.100000	-1.000000
38917	3	585.326196	17357.100000	-1.000000
38917	4	585.326196	17357.100000	-1.000000
38918	2	1050.849500	-1.000000	14098.658907
38919	2	1147.187300	-1.000000	14098.775986
38921	2	955.554000	-1.000000	14099.028583
38922	2	1260.666436	85117.700000	-1.000000
38923	2	1260.666436	85117.700000	-1.000000
38925	3	1450.955400	-1.000000	14099.783176
38926	2	649.570860	39152.900000	-1.000000
38927	2	1144.684080	50035.800000	-1.000000
38928	2	1542.176400	-1.000000	14100.261020
38930	2	748.130130	67840.500000	-1.000000
38931	3	1008.586400	-1.000000	14100.733959
38932	2	1087.959960	71655.000000	-1.000000
38933	2	1300.435670	66753.200000	-1.000000
38935	4	796.436637	24537.800000	-1.000000
38935	2	796.686588	130896.100000	-1.000000
38935	3	796.686588	130896.100000	-1.000000
38935	4	796.686588	130896.100000	-1.000000
38935	2	796.937418	58991.800000	-1.000000
38936	3	1253.649410	68182.300000	-1.000000
38937	2	1109.294892	36467.300000	-1.000000
38938	2	1421.377560	93791.100000	-1.000000
38939	2	1638.201900	-1.000000	14101.724012
38941	3	1061.913360	83616.200000	-1.000000
38941	2	1062.121898	38247.600000	-1.000000
38942	2	948.763500	-1.000000	14102.197459
38943	2	1157.637820	50196.600000	-1.000000
38944	2	1339.090580	57914.800000	-1.000000
38946	2	527.283312	123500.200000	-1.000000
38946	2	527.881585	16813.200000	-1.000000
38947	2	1240.940400	-1.000000	14102.886182
38949	3	1225.815400	-1.000000	14103.098326
38950	3	1388.035800	-1.000000	14103.359230
38951	2	852.941700	-1.000000	14103.461439
38952	2	1004.051325	70244.300000	-1.000000
38953	2	1385.156900	-1.000000	14103.615994
38954	2	1404.133910	51169.500000	-1.000000
38954	5	1404.133910	51169.500000	-1.000000
38956	2	637.334155	24223.700000	-1.000000
38957	2	1301.984380	55641.300000	-1.000000
38958	2	582.297182	24443.400000	-1.000000
38958	2	583.309538	66352.500000	-1.000000
38958	3	583.309538	66352.500000	-1.000000
38959	2	639.933780	31650.200000	-1.000000
38959	2	640.824343	61458.500000	-1.000000
38960	2	783.257297	20205.100000	-1.000000
38961	2	1038.298800	-1.000000	14104.528965
38962	2	1221.533800	-1.000000	14104.647381
38963	2	1358.215100	-1.000000	14104.724012
38965	3	875.860000	-1.000000	14104.974691
38966	3	1279.778900	-1.000000	14105.235604
38967	3	1311.637300	-1.000000	14105.334214
38968	2	1417.873540	42549.700000	-1.000000
38970	2	905.679850	57141.200000	-1.000000
38971	2	951.424500	-1.000000	14105.927835
38972	2	1005.119800	-1.000000	14106.026066
38973	2	1423.084720	78644.200000	-1.000000
38975	3	1056.003027	33674.600000	-1.000000
38976	3	1179.529400	-1.000000	14106.616415
38977	2	1030.686770	70184.800000	-1.000000
38977	2	1030.939820	31987.200000	-1.000000
38978	2	1121.961300	44572.300000	-1.000000
38978	2	1122.459960	52847.200000	-1.000000
38979	2	1232.240480	57111.700000	-1.000000
38981	3	1181.150300	-1.000000	14107.124235
38982	2	1203.708250	30362.200000	-1.000000
38982	3	1204.194700	51212.600000	-1.000000
38983	2	1186.991134	60675.000000	-1.000000
38984	2	1310.702510	44687.800000	-1.000000
38986	2	704.788000	56220.000000	-1.000000
38987	2	925.626500	-1.000000	14108.076870
38988	2	940.510400	-1.000000	14108.176115
38989	2	1043.384400	-1.000000	14108.251979
38990	2	1169.289310	49179.300000	-1.000000
38992	2	1250.737773	60958.300000	-1.000000
38994	2	993.547900	-1.000000	14108.947131
38995	2	1350.142700	-1.000000	14109.207951
38997	2	845.361210	36392.000000	-1.000000
38998	5	1088.552120	37809.400000	-1.000000
38999	3	1228.521400	-1.000000	14109.786273
39000	2	874.548774	81060.600000	-1.000000
39002	2	657.126890	59755.300000	-1.000000
39003	3	1306.416100	-1.000000	14110.414499
39004	3	1603.244380	35386.000000	-1.000000
39005	2	1115.246580	47075.200000	-1.000000
39006	2	1148.256455	52594.900000	-1.000000
39007	2	1316.358600	-1.000000	14110.777972
39009	3	1051.777404	57617.600000	-1.000000
39010	2	638.864300	-1.000000	14111.290757
39012	3	620.143491	22036.400000	-1.000000
39013	2	752.978400	-1.000000	14111.768637
39014	2	876.610780	37906.100000	-1.000000
39015	2	984.726262	46015.600000	-1.000000
39016	2	1134.937600	-1.000000	14112.052936
39017	2	1410.933700	-1.000000	14112.129989
39019	2	555.130371	16516.600000	-1.000000
39019	2	555.229069	25589.600000	-1.000000
39019	2	555.315267	42549.600000	-1.000000
39020	2	856.292700	-1.000000	14112.643125
39021	2	1161.577300	-1.000000	14112.742875
39022	2	1177.045941	44521.400000	-1.000000
39024	2	764.591062	99422.700000	-1.000000
39025	2	802.530239	40367.500000	-1.000000
39025	2	803.758754	29415.300000	-1.000000
39026	2	1000.856515	89881.900000	-1.000000
39026	3	1000.856515	89881.900000	-1.000000
39027	2	1116.157100	74907.000000	-1.000000
39029	2	807.607582	27054.400000	-1.000000
39030	2	1223.260250	54895.800000	-1.000000
39031	2	1308.497680	68914.200000	-1.000000
39032	2	1631.870100	-1.000000	14114.167981
39034	2	1003.102542	55466.100000	-1.000000
39036	2	602.390398	25653.000000	-1.000000
39037	3	798.325926	24046.600000	-1.000000
39037	2	798.743794	53891.800000	-1.000000
39037	2	798.764542	24800.900000	-1.000000
39038	2	1018.613454	64351.300000	-1.000000
39038	2	1019.102540	42309.700000	-1.000000
39040	3	946.395500	-1.000000	14115.394554
39041	2	760.545914	59254.300000	-1.000000
39042	2	1427.411600	-1.000000	14115.756902
39043	2	1512.817630	96691.200000	-1.000000
39045	2	921.292731	76710.200000	-1.000000
39047	3	738.457500	-1.000000	14116.528864
39048	2	1159.964360	87832.900000	-1.000000
39050	3	1212.372560	43183.000000	-1.000000
39051	2	1069.115480	59502.300000	-1.000000
39052	2	1175.779300	-1.000000	14117.364775
39054	3	918.908600	-1.000000	14117.581564
39055	3	971.061800	-1.000000	14117.842506
39056	3	1505.961300	-1.000000	14117.939557
39057	2	1127.352400	-1.000000	14118.015956
39058	2	1565.598880	52647.600000	-1.000000
39060	2	1058.349900	-1.000000	14118.348986
39061	2	1569.148300	-1.000000	14118.610049
39063	2	717.048030	51674.600000	-1.000000
39063	4	717.048030	51674.600000	-1.000000
39064	3	626.365852	58771.300000	-1.000000
39064	2	627.253300	58379.200000	-1.000000
39065	2	1447.039900	-1.000000	14119.182668
39067	3	1194.112400	-1.000000	14119.435308
39068	2	803.371766	63382.100000	-1.000000
39070	3	623.018740	71467.900000	-1.000000
39070	2	623.341191	76631.000000	-1.000000
39070	4	623.341191	76631.000000	-1.000000
39071	3	642.055571	30866.200000	-1.000000
39072	3	1096.794900	-1.000000	14120.313854
39073	2	867.308170	35639.300000	-1.000000
39073	2	867.812440	55470.300000	-1.000000
39074	2	1035.436300	-1.000000	14120.542358
39075	2	1590.325200	-1.000000	14120.655551
39077	2	652.755400	-1.000000	14120.868125
39078	2	741.196049	60055.900000	-1.000000
39079	2	808.910600	-1.000000	14121.225157
39080	2	938.462600	-1.000000	14121.338982
39081	3	1106.321900	114589.900000	-1.000000
39082	2	808.910600	-1.000000	14121.534470
39084	3	597.127728	29430.900000	-1.000000
39084	3	597.795152	21896.400000	-1.000000
39085	2	1216.630433	42080.000000	-1.000000
39087	3	684.203400	-1.000000	14122.374172
39088	3	840.445818	415643.000000	-1.000000
39088	3	840.780196	618185.900000	-1.000000
39089	2	819.483773	33699.600000	-1.000000
39089	2	820.606882	71777.300000	-1.000000
39090	2	988.220460	45397.900000	-1.000000
39091	2	1138.268200	-1.000000	14122.922399
39092	2	1263.326500	-1.000000	14123.035541
39094	2	1045.396100	-1.000000	14123.247230
39095	2	1074.486690	52054.100000	-1.000000
39096	2	1535.540530	44748.200000	-1.000000
39098	3	1341.212800	-1.000000	14123.821852
39099	2	758.222594	64057.900000	-1.000000
39100	2	903.422508	100687.300000	-1.000000
39101	2	1405.735500	-1.000000	14124.297979
39103	3	1309.324700	-1.000000	14124.549528
39104	2	546.327393	152238.600000	-1.000000
39105	2	978.591200	-1.000000	14124.909306
39106	2	1647.694900	-1.000000	14124.985484
39108	2	768.734303	60009.500000	-1.000000
39109	2	1219.671020	93767.200000	-1.000000
39111	3	900.333700	-1.000000	14125.717043
39112	2	1373.608640	51362.700000	-1.000000
39114	3	1403.248050	58707.600000	-1.000000
39115	2	733.271933	48211.100000	-1.000000
39116	2	832.192100	-1.000000	14126.550479
39117	2	1153.037700	-1.000000	14126.622736
39119	3	1245.272220	50723.600000	-1.000000
39120	2	896.850671	87579.400000	-1.000000
39121	2	1054.069200	-1.000000	14127.231213
39122	2	1321.376100	-1.000000	14127.304901
39123	2	1465.823850	30192.300000	-1.000000
39125	3	1383.317000	-1.000000	14127.634663
39126	2	1102.240067	64310.800000	-1.000000
39127	2	1164.260100	-1.000000	14127.995764
39129	2	700.659189	20996.400000	-1.000000
39129	4	701.151921	80574.000000	-1.000000
39129	5	701.151921	80574.000000	-1.000000
39129	2	701.286735	60789.400000	-1.000000
39129	5	701.352348	93244.800000	-1.000000
39129	2	701.552489	123323.700000	-1.000000
39130	2	1032.497920	67766.900000	-1.000000
39132	3	714.218380	58278.200000	-1.000000
39133	3	1128.988400	-1.000000	14128.944198
39134	2	1198.220210	38839.000000	-1.000000
39136	2	800.120847	55104.700000	-1.000000
39136	2	801.077150	41249.600000	-1.000000
39138	2	735.489200	-1.000000	14129.662937
39139	2	1037.442300	-1.000000	14129.923841
39141	2	926.913910	40342.600000	-1.000000
39142	3	1313.315800	-1.000000	14130.397768
39143	3	1334.967300	-1.000000	14130.496541
39144	3	1543.886840	54028.100000	-1.000000
39145	2	744.020600	-1.000000	14130.685316
39146	2	828.967350	41674.300000	-1.000000
39148	3	1354.607910	50860.600000	-1.000000
39149	2	1260.165678	49249.600000	-1.000000
39149	2	1260.667121	69958.300000	-1.000000
39151	5	835.668600	-1.000000	14131.485703
39153	5	1006.911300	-1.000000	14131.893826
39154	2	1047.290948	52209.800000	-1.000000
39154	2	1047.550022	75556.700000	-1.000000
39155	3	1255.059300	-1.000000	14132.256504
39156	2	1060.515400	-1.000000	14132.332989
39158	2	696.224133	72286.600000	-1.000000
39158	3	696.224133	72286.600000	-1.000000
39158	6	696.224133	72286.600000	-1.000000
39158	3	696.391556	59159.700000	-1.000000
39158	6	696.391556	59159.700000	-1.000000
39159	4	930.425000	-1.000000	14132.846842
39160	2	645.394777	31356.800000	-1.000000
39160	3	645.394777	31356.800000	-1.000000
39160	2	645.405197	22051.900000	-1.000000
39161	2	863.034100	-1.000000	14133.026983
39162	2	933.890200	-1.000000	14133.138934
39163	2	1305.003660	35998.800000	-1.000000
39165	3	907.002600	-1.000000	14133.466509
39166	3	1076.558615	48065.500000	-1.000000
39166	3	1076.892077	76929.600000	-1.000000
39167	3	1174.898900	-1.000000	14133.829092
39169	2	891.522063	67730.900000	-1.000000
39169	2	891.688778	79631.400000	-1.000000
39169	3	891.855098	36370.600000	-1.000000
39170	2	658.761660	58474.700000	-1.000000
39170	2	659.202798	50626.200000	-1.000000
39171	2	878.006522	61950.600000	-1.000000
39172	2	1084.934600	-1.000000	14134.516941
39174	3	567.314500	-1.000000	14134.769637
39175	3	1327.047000	-1.000000	14135.030646
39176	3	1561.020140	53481.700000	-1.000000
39177	2	1304.592160	53748.600000	-1.000000
39179	3	1444.226810	52699.400000	-1.000000
39180	2	564.325236	28329.700000	-1.000000
39180	2	564.338107	57221.900000	-1.000000
39181	2	609.325642	64811.600000	-1.000000
39181	2	609.956011	24043.500000	-1.000000
39181	2	610.184572	103265.400000	-1.000000
39182	2	680.886230	45729.600000	-1.000000
39182	3	681.527220	19949.800000	-1.000000
39183	2	883.604418	23719.500000	-1.000000
39184	2	901.446016	59460.100000	-1.000000
39185	4	1024.039761	35317.200000	-1.000000
39185	2	1024.291359	40320.000000	-1.000000
39186	2	1451.272200	-1.000000	14136.319539
39188	3	1288.602800	-1.000000	14136.532444
39189	2	710.731218	50659.300000	-1.000000
39190	2	783.248800	-1.000000	14136.891919
39191	2	1044.511230	76045.800000	-1.000000
39192	2	1482.057500	-1.000000	14137.084006
39194	2	1142.743806	33638.700000	-1.000000
39195	3	1171.338400	-1.000000	14137.558093
39196	3	1248.641600	-1.000000	14137.657893
39198	2	1234.858705	79317.400000	-1.000000
39199	2	1299.500000	58096.100000	-1.000000
39201	3	1408.168100	-1.000000	14138.341986
39202	2	828.518000	-1.000000	14138.602958
39203	2	1276.401980	57534.900000	-1.000000
39204	2	1476.051390	38561.600000	-1.000000
39205	2	1675.570920	73137.700000	-1.000000
39207	3	1758.226400	-1.000000	14139.147515
39208	2	722.285500	-1.000000	14139.408551
39209	2	787.336500	-1.000000	14139.549170
39210	2	880.291700	-1.000000	14139.625996
39211	2	1301.947510	66057.000000	-1.000000
39213	3	704.858200	-1.000000	14139.950099
39214	3	925.286100	-1.000000	14140.211086
39215	3	1522.599490	71732.100000	-1.000000
39216	2	814.346010	71124.900000	-1.000000
39217	2	1028.480300	-1.000000	14140.497308
39218	2	1123.559450	58215.800000	-1.000000
39220	3	1208.546600	-1.000000	14140.821811
39221	2	882.702880	27847.600000	-1.000000
39222	2	1046.197737	120651.200000	-1.000000
39223	2	1118.793300	-1.000000	14141.258035
39225	2	1192.787600	61266.200000	-1.000000
39226	2	793.039700	-1.000000	14141.774588
39227	2	1425.938353	67038.500000	-1.000000
39230	3	1344.201300	-1.000000	14142.523324
39231	2	571.347805	28789.300000	-1.000000
39231	2	571.843908	73134.600000	-1.000000
39233	3	1148.560500	-1.000000	14143.004570
39234	2	1111.900800	-1.000000	14143.265550
39237	2	908.200500	-1.000000	14143.910063
39238	2	955.554200	26801.100000	-1.000000
39239	2	1104.844200	-1.000000	14144.284264
39241	2	792.894485	63131.700000	-1.000000
39243	3	1144.780000	-1.000000	14144.924045
39244	2	826.582800	-1.000000	14145.185065
39245	2	917.182010	57658.600000	-1.000000
39247	3	560.343400	-1.000000	14145.523401
39248	2	1040.956900	-1.000000	14145.783830
39249	2	1375.467500	-1.000000	14145.900845
39250	2	1375.467500	-1.000000	14146.068525
39252	2	894.301100	-1.000000	14146.397457
39254	3	964.103925	47501.800000	-1.000000
39254	3	964.438700	68420.500000	-1.000000
39256	3	851.814900	-1.000000	14147.236287
39257	2	632.821110	27868.300000	-1.000000
39258	2	1066.780400	-1.000000	14147.622399
39259	2	1378.869510	51279.100000	-1.000000
39261	3	711.996700	-1.000000	14147.921849
39262	2	774.425200	-1.000000	14148.182859
39263	2	869.949500	-1.000000	14148.299918
39264	2	1156.035400	-1.000000	14148.375953
39265	2	1091.558870	45060.000000	-1.000000
39266	2	1613.002300	-1.000000	14148.601897
39268	2	1168.900298	41139.900000	-1.000000
39269	2	1214.647580	68926.900000	-1.000000
39269	2	1214.689090	44051.500000	-1.000000
39270	2	1440.482500	-1.000000	14149.197067
39272	3	1597.231300	-1.000000	14149.418882
39274	3	825.655200	-1.000000	14149.849494
39275	2	1112.534599	44776.700000	-1.000000
39276	2	707.401060	62759.700000	-1.000000
39277	2	1017.231400	-1.000000	14150.305972
39279	3	1292.016600	38828.300000	-1.000000
39280	2	1272.125120	36203.400000	-1.000000
39280	2	1272.167360	53720.400000	-1.000000
39282	3	979.169680	135173.700000	-1.000000
39282	3	979.504076	116042.800000	-1.000000
39283	2	725.252750	23964.100000	-1.000000
39283	2	726.158810	25632.700000	-1.000000
39285	3	1158.332400	-1.000000	14151.545231
39286	3	1294.682000	-1.000000	14151.802592
39287	2	719.904390	68919.100000	-1.000000
39288	2	899.430500	-1.000000	14152.064975
39289	2	1689.942260	77713.900000	-1.000000
39291	3	1020.314510	40007.100000	-1.000000
39293	3	840.445796	57449.200000	-1.000000
39293	3	840.780429	137861.700000	-1.000000
39294	3	920.212600	-1.000000	14153.090471
39297	2	812.102618	33226.000000	-1.000000
39297	3	812.133225	51738.200000	-1.000000
39298	3	1167.738650	45773.800000	-1.000000
39299	3	1199.130980	68235.900000	-1.000000
39300	3	1265.035200	-1.000000	14154.202024
39301	2	1050.165500	-1.000000	14154.314880
39302	2	1202.070900	-1.000000	14154.391292
39303	2	1397.626300	-1.000000	14154.503387
39305	2	1157.594600	49358.900000	-1.000000
39306	2	995.995300	68753.100000	-1.000000
39308	2	1055.356020	38545.800000	-1.000000
39309	3	1540.119300	-1.000000	14155.484925
39310	2	855.015388	102496.700000	-1.000000
39312	4	1406.461300	-1.000000	14155.834917
39313	2	1162.691300	-1.000000	14156.096437
39314	2	1325.956100	-1.000000	14156.258134
39316	4	717.048951	20583.700000	-1.000000
39316	3	717.828250	27100.300000	-1.000000
39317	2	766.548312	63753.200000	-1.000000
39317	2	767.049240	53221.000000	-1.000000
39318	3	729.048600	-1.000000	14156.877812
39319	3	1360.694600	-1.000000	14156.956703
39320	3	1562.941000	-1.000000	14157.033390
39322	3	625.320213	57823.800000	-1.000000
39323	2	642.992310	67815.200000	-1.000000
39324	2	864.622740	31059.800000	-1.000000
39326	3	660.333400	-1.000000	14157.905445
39327	3	1424.386960	71405.800000	-1.000000
39328	2	511.288433	142732.300000	-1.000000
39329	2	946.814030	29511.800000	-1.000000
39331	7	768.735200	-1.000000	14158.608418
39332	3	861.296510	47367.700000	-1.000000
39333	2	1551.471800	53542.200000	-1.000000
39334	2	1570.563840	50244.400000	-1.000000
39336	2	741.196027	58258.800000	-1.000000
39337	2	834.489070	37189.000000	-1.000000
39337	2	834.986967	50283.000000	-1.000000
39337	5	835.069088	23345.100000	-1.000000
39337	5	835.267818	52675.600000	-1.000000
39338	2	957.731600	-1.000000	14159.680477
39340	3	1160.369600	-1.000000	14159.893997
39341	2	1257.887000	-1.000000	14160.154809
39343	3	1490.643900	-1.000000	14160.369750
39344	2	1132.717800	-1.000000	14160.630746
39345	2	1181.622600	-1.000000	14160.742201
39346	2	1340.305050	47458.700000	-1.000000
39348	3	969.876241	62195.900000	-1.000000
39349	3	1197.838500	75813.300000	-1.000000
39350	3	1526.813200	-1.000000	14161.413415
39351	2	1283.029540	64150.300000	-1.000000
39352	2	1322.092034	58186.700000	-1.000000
39354	4	992.741500	-1.000000	14161.828981
39355	3	763.739247	105684.000000	-1.000000
39355	2	764.073531	145734.300000	-1.000000
39356	3	1164.646100	-1.000000	14162.199161
39357	2	639.993800	-1.000000	14162.275967
39358	2	689.286190	37869.700000	-1.000000
39359	2	942.443200	-1.000000	14162.463613
39360	2	1225.764900	-1.000000	14162.575558
39361	2	1308.298800	-1.000000	14162.652009
39363	3	1177.962001	43984.200000	-1.000000
39363	3	1178.295907	70943.000000	-1.000000
39364	2	1077.439450	24040.600000	-1.000000
39364	2	1077.929690	51110.600000	-1.000000
39364	2	1077.958370	31689.100000	-1.000000
39366	3	638.373700	-1.000000	14163.378296
39367	2	752.928340	59547.300000	-1.000000
39368	2	1367.687380	44746.300000	-1.000000
39369	2	1722.712500	-1.000000	14163.824981
39371	2	1087.602977	60351.700000	-1.000000
39371	4	1087.602977	60351.700000	-1.000000
39372	3	967.500370	26702.200000	-1.000000
39372	2	967.643638	39096.700000	-1.000000
39373	2	875.927900	-1.000000	14164.414023
39374	2	1431.958250	53609.900000	-1.000000
39376	3	1566.273600	-1.000000	14164.708974
39377	2	889.254800	-1.000000	14164.970007
39378	2	1231.381100	-1.000000	14165.078001
39380	3	849.627700	-1.000000	14165.289669
39381	3	1190.074000	-1.000000	14165.551265
39383	5	1517.984600	-1.000000	14165.767059
39384	3	1268.002106	48426.000000	-1.000000
39384	3	1268.343990	53466.600000	-1.000000
39385	2	937.951050	50304.900000	-1.000000
39386	2	952.472000	-1.000000	14166.208955
39389	3	934.413210	28566.900000	-1.000000
39390	2	1173.665673	85345.300000	-1.000000
39391	2	1471.203860	37737.600000	-1.000000
39393	2	619.348955	43727.000000	-1.000000
39393	3	620.031672	18850.600000	-1.000000
39393	3	620.142505	84332.900000	-1.000000
39393	3	620.364653	104871.200000	-1.000000
39394	3	1109.043900	-1.000000	14167.714101
39395	2	583.309523	121524.700000	-1.000000
39396	2	1212.472900	-1.000000	14167.894997
39398	3	1031.332600	-1.000000	14168.108315
39399	3	1073.829000	-1.000000	14168.369352
39400	2	901.824754	72771.600000	-1.000000
39401	2	1246.244473	136395.900000	-1.000000
39403	4	883.472286	31614.900000	-1.000000
39403	2	883.723341	426093.700000	-1.000000
39403	4	883.723341	426093.700000	-1.000000
39403	2	883.974136	553069.600000	-1.000000
39403	4	883.974136	553069.600000	-1.000000
39404	2	896.219886	53893.700000	-1.000000
39404	2	896.686384	52676.700000	-1.000000
39405	2	966.562900	-1.000000	14169.139545
39406	2	1069.845674	47477.200000	-1.000000
39406	4	1069.845674	47477.200000	-1.000000
39406	2	1070.096952	28702.000000	-1.000000
39406	4	1070.096952	28702.000000	-1.000000
39406	2	1070.346740	113813.400000	-1.000000
39407	2	1262.928700	-1.000000	14169.327301
39408	2	1393.040900	-1.000000	14169.399763
39410	5	949.884503	42105.900000	-1.000000
39411	2	1198.984218	63124.800000	-1.000000
39413	3	703.651200	-1.000000	14170.098646
39414	2	1127.736600	-1.000000	14170.359616
39415	2	1151.282500	-1.000000	14170.465844
39417	2	1313.095392	66333.400000	-1.000000
39418	3	1000.317300	-1.000000	14170.938290
39419	3	1011.081700	-1.000000	14171.042828
39421	2	610.184579	121971.800000	-1.000000
39421	2	610.553340	24923.200000	-1.000000
39422	2	1137.803200	-1.000000	14171.515686
39423	2	1276.076780	57583.600000	-1.000000
39424	2	1359.836300	43809.500000	-1.000000
39426	5	1561.636960	28975.400000	-1.000000
39427	2	1396.469480	43949.600000	-1.000000
39429	3	1025.673800	-1.000000	14172.432440
39430	2	796.968912	25719.500000	-1.000000
39430	2	797.754011	33567.300000	-1.000000
39431	2	874.866100	-1.000000	14172.798124
39432	2	1379.534300	52262.300000	-1.000000
39433	2	1631.437100	-1.000000	14172.986323
39435	3	1126.165688	33425.500000	-1.000000
39436	2	647.891170	62022.600000	-1.000000
39436	2	648.359823	47583.200000	-1.000000
39437	2	944.914670	75039.200000	-1.000000
39438	2	1185.220200	-1.000000	14173.692065
39440	7	764.734300	-1.000000	14173.913832
39441	3	1065.827900	-1.000000	14174.174832
39442	3	1329.378100	-1.000000	14174.281469
39443	2	863.938647	23781.200000	-1.000000
39443	2	864.440979	51347.400000	-1.000000
39443	3	864.440979	51347.400000	-1.000000
39444	2	988.662300	-1.000000	14174.467181
39446	2	958.398350	53994.100000	-1.000000
39447	2	956.286560	50408.100000	-1.000000
39448	2	1244.109740	60516.900000	-1.000000
39449	2	1311.599200	-1.000000	14175.201963
39451	2	807.974414	77489.400000	-1.000000
39452	2	929.023680	30149.000000	-1.000000
39454	2	629.354327	18267.400000	-1.000000
39454	2	629.631290	46804.700000	-1.000000
39454	2	630.385346	61566.000000	-1.000000
39455	3	948.928800	-1.000000	14176.159623
39456	2	1060.741837	76609.100000	-1.000000
39457	2	1131.846900	-1.000000	14176.339945
39459	3	1429.790400	-1.000000	14176.591693
39460	3	833.461799	21381.100000	-1.000000
39461	2	924.876163	60445.900000	-1.000000
39462	2	1208.066890	64576.800000	-1.000000
39464	3	1038.551300	-1.000000	14177.284008
39465	3	1051.472700	-1.000000	14177.545645
39466	2	1120.890500	-1.000000	14177.651793
39467	2	1285.396480	55444.800000	-1.000000
39469	3	919.107700	-1.000000	14177.982294
39470	2	1255.082000	-1.000000	14178.243309
39471	2	1269.198240	53435.100000	-1.000000
39473	3	1530.651673	69145.800000	-1.000000
39474	2	1277.483400	-1.000000	14178.819090
39477	5	1098.146600	-1.000000	14179.436465
39478	3	722.780500	-1.000000	14179.698211
39479	3	1007.160922	33653.400000	-1.000000
39481	2	780.443522	70107.100000	-1.000000
39482	2	830.659700	-1.000000	14180.360439
39483	2	1079.969400	-1.000000	14180.464646
39484	2	1350.121220	54372.300000	-1.000000
39485	2	1369.507900	-1.000000	14180.653306
39486	2	1420.666300	-1.000000	14180.766504
39488	2	823.342651	41783.200000	-1.000000
39489	3	859.541300	-1.000000	14181.239998
39490	3	660.977910	28397.600000	-1.000000
39490	2	661.304630	59598.200000	-1.000000
39491	2	757.716610	62131.600000	-1.000000
39491	2	758.222345	102871.500000	-1.000000
39492	2	1436.720210	52141.200000	-1.000000
39493	2	1535.649200	-1.000000	14181.567160
39495	2	972.132300	-1.000000	14181.821001
39497	2	800.689676	79637.600000	-1.000000
39498	2	866.609900	-1.000000	14182.485775
39499	2	1216.829500	-1.000000	14182.590221
39501	2	1195.286375	62869.100000	-1.000000
39502	3	1585.591900	-1.000000	14183.062280
39503	2	930.402669	39164.000000	-1.000000
39504	2	1040.792800	-1.000000	14183.241932
39505	2	1708.244000	-1.000000	14183.354365
39507	2	709.172301	29348.800000	-1.000000
39507	2	709.381403	54017.600000	-1.000000
39508	3	795.408100	-1.000000	14183.839994
39509	3	877.156900	-1.000000	14183.942580
39510	2	782.701251	63568.200000	-1.000000
39511	2	897.914118	126289.500000	-1.000000
39513	2	886.974905	52366.900000	-1.000000
39514	2	601.369903	20488.100000	-1.000000
39515	2	714.476200	-1.000000	14184.707868
39516	2	856.182500	-1.000000	14184.780019
39518	2	1425.794560	46311.700000	-1.000000
39518	2	1426.814700	58639.700000	-1.000000
39520	3	1069.471900	-1.000000	14185.436012
39521	3	1291.934800	-1.000000	14185.697620
39522	2	613.753170	34071.900000	-1.000000
39522	2	613.766480	59362.400000	-1.000000
39523	2	687.249400	-1.000000	14185.958976
39525	3	1112.040900	-1.000000	14186.167450
39526	3	1358.138920	54879.800000	-1.000000
39527	3	616.463628	41755.500000	-1.000000
39527	2	616.808578	55502.900000	-1.000000
39527	3	616.808578	55502.900000	-1.000000
39529	7	588.643400	-1.000000	14186.786185
39530	3	840.446215	29562.100000	-1.000000
39530	2	840.780264	111641.500000	-1.000000
39530	3	840.780264	111641.500000	-1.000000
39531	3	943.299400	-1.000000	14187.150048
39532	5	1154.248540	65895.200000	-1.000000
39533	3	1204.281000	-1.000000	14187.299584
39534	3	1383.993700	-1.000000	14187.412164
39535	3	623.366107	28615.000000	-1.000000
39535	2	624.139340	60019.400000	-1.000000
39536	2	937.706360	46282.300000	-1.000000
39537	2	1259.433590	63988.300000	-1.000000
39538	2	1336.404790	63474.600000	-1.000000
39540	2	696.058145	26096.500000	-1.000000
39540	3	696.058145	26096.500000	-1.000000
39540	3	696.225092	25560.200000	-1.000000
39540	2	696.391671	59154.100000	-1.000000
39540	3	697.061346	23406.000000	-1.000000
39540	2	697.286280	20843.800000	-1.000000
39540	2	697.410820	68952.400000	-1.000000
39540	2	697.535305	57606.000000	-1.000000
39541	2	734.660400	-1.000000	14188.273282
39542	2	1045.262000	-1.000000	14188.374564
39544	3	1003.739900	-1.000000	14188.586580
39546	3	1061.046500	-1.000000	14188.990524
39547	2	674.374472	49877.500000	-1.000000
39547	2	676.391300	101892.100000	-1.000000
39548	2	868.320920	68041.000000	-1.000000
39549	2	1196.540200	-1.000000	14189.428965
39550	2	1254.087200	-1.000000	14189.541951
39552	2	1304.258790	37810.300000	-1.000000
39553	2	811.126200	-1.000000	14190.025179
39554	2	827.968900	-1.000000	14190.124166
39556	3	1242.583100	-1.000000	14190.375028
39558	2	1144.398400	-1.000000	14190.778036
39560	2	767.940310	69498.700000	-1.000000
39560	3	768.449544	83816.900000	-1.000000
39562	3	653.060970	52324.000000	-1.000000
39562	3	653.368770	24791.100000	-1.000000
39563	3	1099.169600	-1.000000	14191.851798
39564	2	805.372300	-1.000000	14191.955821
39565	3	915.814118	31551.600000	-1.000000
39566	2	1160.504150	33046.600000	-1.000000
39567	2	1290.656600	-1.000000	14192.175960
39569	2	847.935300	-1.000000	14192.396814
39570	2	1206.454470	64034.700000	-1.000000
39572	3	1245.434200	72563.200000	-1.000000
39573	3	1321.156693	45719.600000	-1.000000
39574	3	1356.078600	-1.000000	14193.232544
39575	2	1299.181640	68305.700000	-1.000000
39577	2	812.913400	-1.000000	14193.565436
39578	2	894.789200	-1.000000	14193.826571
39579	2	987.515700	-1.000000	14193.925836
39580	2	1456.896120	55811.300000	-1.000000
39582	2	568.318247	40067.000000	-1.000000
39583	2	1252.966800	-1.000000	14194.515198
39584	2	1550.698000	-1.000000	14194.615340
39586	3	794.389600	-1.000000	14194.826480
39587	3	929.084400	-1.000000	14195.087451
39589	3	906.039200	-1.000000	14195.340390
39591	3	1314.040650	50117.300000	-1.000000
39592	2	665.330990	24435.400000	-1.000000
39593	2	907.512900	-1.000000	14196.151488
39595	4	1604.023300	-1.000000	14196.362462
39596	2	1057.485200	-1.000000	14196.623637
39597	2	1134.735700	-1.000000	14196.762478
39598	2	1189.867800	-1.000000	14196.838970
39600	3	969.879134	52901.600000	-1.000000
39600	2	970.213175	63442.300000	-1.000000
39600	3	970.213175	63442.300000	-1.000000
39601	2	584.815860	77421.500000	-1.000000
39601	3	585.325851	66009.500000	-1.000000
39603	2	985.105000	-1.000000	14197.611185
39604	2	1238.015419	35092.600000	-1.000000
39604	2	1238.523394	52925.100000	-1.000000
39606	3	701.083800	21604.800000	-1.000000
39606	2	701.162100	98061.400000	-1.000000
39606	4	701.162100	98061.400000	-1.000000
39607	3	580.962000	-1.000000	14198.345171
39608	3	1117.856800	-1.000000	14198.446196
39609	2	740.976882	29099.200000	-1.000000
39610	2	1050.503200	-1.000000	14198.675373
39611	2	1611.431880	54195.000000	-1.000000
39613	4	755.440250	32404.200000	-1.000000
39614	3	1142.114750	65350.400000	-1.000000
39615	3	735.383790	48084.600000	-1.000000
39617	2	548.343300	-1.000000	14199.621080
39618	2	685.679717	86481.300000	-1.000000
39619	2	1084.405200	-1.000000	14199.981545
39620	3	1108.333740	42337.600000	-1.000000
39620	2	1109.421750	65093.200000	-1.000000
39621	2	1181.172900	-1.000000	14200.170311
39623	2	713.987256	33907.400000	-1.000000
39624	2	1105.236200	-1.000000	14200.650841
39626	3	1273.676000	-1.000000	14200.864041
39627	2	711.999226	32631.200000	-1.000000
39628	2	1223.752400	-1.000000	14201.227154
39629	2	1385.951170	77913.900000	-1.000000
39631	2	672.385860	21046.000000	-1.000000
39631	4	672.385860	21046.000000	-1.000000
39631	2	672.519091	115956.300000	-1.000000
39631	4	672.519091	115956.300000	-1.000000
39631	2	672.644203	64005.600000	-1.000000
39631	2	672.769025	75223.400000	-1.000000
39632	3	731.678400	-1.000000	14201.782084
39633	3	1654.741460	46331.600000	-1.000000
39634	2	932.690000	-1.000000	14201.999001
39636	2	1200.343000	-1.000000	14202.218702
39638	3	1198.398400	-1.000000	14202.622287
39639	3	1367.441530	62048.100000	-1.000000
39640	2	1215.349700	-1.000000	14202.985443
39641	2	1230.986007	92647.100000	-1.000000
39642	2	1251.228880	87817.400000	-1.000000
39643	2	1262.598300	-1.000000	14203.286516
39645	3	1423.478800	-1.000000	14203.498914
39647	3	1387.116000	-1.000000	14203.905464
39648	3	1471.274351	37006.500000	-1.000000
39648	6	1471.274351	37006.500000	-1.000000
39649	2	697.285124	45334.600000	-1.000000
39649	4	697.285124	45334.600000	-1.000000
39649	2	697.535461	101961.700000	-1.000000
39649	2	697.661371	94111.900000	-1.000000
39651	2	724.929100	-1.000000	14204.519307
39652	3	891.504390	24243.200000	-1.000000
39652	2	891.687893	64127.100000	-1.000000
39652	3	891.687893	64127.100000	-1.000000
39653	2	1012.444950	49964.100000	-1.000000
39655	3	1579.742200	-1.000000	14205.094283
39656	2	803.304100	-1.000000	14205.355336
39657	2	982.577000	-1.000000	14205.459561
39658	2	1308.651860	48536.500000	-1.000000
39659	2	1312.932100	-1.000000	14205.654983
39660	2	1553.309200	-1.000000	14205.766331
39662	3	644.030300	-1.000000	14205.986636
39663	5	638.931057	24035.500000	-1.000000
39664	2	850.522200	-1.000000	14206.348141
39665	2	920.770900	-1.000000	14206.463992
39666	2	1061.940300	-1.000000	14206.575855
39667	2	1082.027800	-1.000000	14206.651975
39668	2	1179.730470	126230.700000	-1.000000
39669	2	1413.368000	-1.000000	14206.838574
39670	2	1472.572062	85246.300000	-1.000000
39671	2	1693.104610	59636.200000	-1.000000
39673	3	857.257700	-1.000000	14207.280524
39674	2	1286.212280	50736.200000	-1.000000
39676	3	1281.278700	-1.000000	14207.756189
39677	3	1442.601800	-1.000000	14208.017411
39678	2	826.016400	-1.000000	14208.120787
39679	2	899.476320	81664.000000	-1.000000
39680	2	1434.590820	43484.900000	-1.000000
39682	3	918.180600	48544.300000	-1.000000
39682	3	918.520823	66030.000000	-1.000000
39682	2	918.855019	215421.800000	-1.000000
39682	3	918.855019	215421.800000	-1.000000
39683	3	1496.059700	-1.000000	14208.740799
39684	2	804.254300	-1.000000	14208.844065
39685	2	873.881900	80266.200000	-1.000000
39686	2	1077.718990	47498.400000	-1.000000
39687	2	1183.542720	87565.600000	-1.000000
39688	2	1263.402100	43784.000000	-1.000000
39690	3	709.035582	33674.100000	-1.000000
39690	3	709.378663	67168.800000	-1.000000
39690	2	709.714889	94008.800000	-1.000000
39691	2	807.444500	-1.000000	14209.660775
39692	2	927.119600	-1.000000	14209.800869
39693	2	1093.451400	-1.000000	14209.876988
39694	2	1300.717400	-1.000000	14209.989389
39695	2	1498.887100	-1.000000	14210.102534
39696	2	1534.492400	-1.000000	14210.178985
39698	2	876.164250	64855.900000	-1.000000
39698	2	876.575002	34356.600000	-1.000000
39700	3	1169.226700	-1.000000	14210.833394
39701	2	688.306580	38041.400000	-1.000000
39701	2	688.796140	33949.000000	-1.000000
39701	2	688.899482	54197.200000	-1.000000
39701	2	689.393430	79739.600000	-1.000000
39702	3	786.138398	72427.900000	-1.000000
39703	2	860.405270	68684.800000	-1.000000
39704	2	981.219200	-1.000000	14211.382870
39705	2	1080.719700	-1.000000	14211.459048
39706	2	1269.640400	-1.000000	14211.574168
39707	2	981.219200	-1.000000	14211.687473
39709	2	655.885440	68720.900000	-1.000000
39710	3	1175.795200	-1.000000	14212.277072
39711	2	788.397043	58845.000000	-1.000000
39711	2	788.448029	57984.900000	-1.000000
39712	2	1067.879880	39279.900000	-1.000000
39713	2	1136.362700	-1.000000	14212.528523
39715	3	1276.524660	53736.800000	-1.000000
39716	2	838.630700	-1.000000	14213.009233
39717	2	888.073584	83939.200000	-1.000000
39718	2	936.475026	30420.100000	-1.000000
39719	2	1087.036500	-1.000000	14213.296855
39721	2	685.204062	92319.900000	-1.000000
39722	3	963.213200	-1.000000	14213.772774
39723	3	1362.069200	-1.000000	14213.876191
39724	2	573.352480	21862.600000	-1.000000
39724	2	574.358973	144560.700000	-1.000000
39725	2	968.590100	-1.000000	14214.072017
39726	2	1096.289100	-1.000000	14214.148997
39727	2	1138.670000	-1.000000	14214.261427
39729	3	1037.204800	-1.000000	14214.482889
39730	2	855.065900	-1.000000	14214.743887
39731	2	1210.741800	-1.000000	14214.846538
39732	2	1453.832400	-1.000000	14214.921795
39734	2	1076.293200	-1.000000	14215.143004
39736	3	1064.195680	34786.500000	-1.000000
39738	3	843.044000	-1.000000	14215.950107
39739	2	777.201660	25812.900000	-1.000000
39739	2	778.214720	54232.000000	-1.000000
39739	2	778.278428	59095.600000	-1.000000
39741	7	764.734100	-1.000000	14216.422769
39742	3	677.618500	-1.000000	14216.683883
39743	3	859.472500	-1.000000	14216.785214
39744	3	1115.299600	-1.000000	14216.901945
39745	3	1267.831325	57552.000000	-1.000000
39746	3	1516.001000	-1.000000	14217.091464
39747	2	934.755370	93478.200000	-1.000000
39748	2	1157.650300	-1.000000	14217.280961
39749	2	1328.695800	54183.600000	-1.000000
39751	3	1235.610391	62050.600000	-1.000000
39752	2	766.361600	-1.000000	14217.878665
39753	2	1621.823700	-1.000000	14217.980172
39754	2	1762.406400	-1.000000	14218.056957
39756	3	783.776800	-1.000000	14218.308991
39757	3	1065.568100	-1.000000	14218.570027
39758	2	1139.437990	37572.400000	-1.000000
39759	2	1396.772186	38947.000000	-1.000000
39761	3	997.512020	60887.400000	-1.000000
39763	2	975.053171	35685.100000	-1.000000
39764	3	1101.851800	-1.000000	14219.631360
39765	2	660.396289	25139.800000	-1.000000
39765	2	660.892700	61215.400000	-1.000000
39765	2	661.470340	59820.300000	-1.000000
39766	2	990.773700	-1.000000	14219.811956
39768	2	734.181270	56504.900000	-1.000000
39769	2	1225.514200	-1.000000	14220.283932
39770	2	1228.197400	-1.000000	14220.385485
39772	3	1287.786700	-1.000000	14220.596072
39773	2	896.449890	85216.300000	-1.000000
39774	2	1253.871090	53467.400000	-1.000000
39775	2	1444.841900	-1.000000	14221.037015
39777	3	956.587000	-1.000000	14221.289122
39778	3	1052.747600	-1.000000	14221.550875
39779	3	1071.472400	-1.000000	14221.657088
39780	3	1220.013500	-1.000000	14221.733986
39781	3	1264.895100	-1.000000	14221.846319
39782	3	1617.302700	-1.000000	14221.918693
39783	3	619.923661	21856.200000	-1.000000
39783	3	620.143101	24455.600000	-1.000000
39784	3	621.901860	28893.200000	-1.000000
39784	2	623.589142	88358.400000	-1.000000
39785	2	944.925200	-1.000000	14222.221259
39786	2	1047.545200	-1.000000	14222.296923
39788	2	613.945075	57046.200000	-1.000000
39789	2	746.134488	164789.400000	-1.000000
39789	4	746.134488	164789.400000	-1.000000
39789	2	746.385117	202043.200000	-1.000000
39789	3	746.385117	202043.200000	-1.000000
39789	4	746.385117	202043.200000	-1.000000
39790	3	721.777300	-1.000000	14222.868697
39791	3	1211.595500	-1.000000	14222.946102
39792	3	1249.842800	-1.000000	14223.063994
39793	2	848.971700	-1.000000	14223.175299
39794	2	958.995420	77180.500000	-1.000000
39795	2	1059.068400	-1.000000	14223.361702
39796	2	1335.486854	53599.000000	-1.000000
39798	3	840.445638	62562.100000	-1.000000
39798	2	840.780772	107927.300000	-1.000000
39798	3	840.780772	107927.300000	-1.000000
39799	2	1066.641600	-1.000000	14223.951100
39800	2	1583.623200	-1.000000	14224.051624
39802	4	1032.912800	-1.000000	14224.263260
39803	2	1022.099017	38870.400000	-1.000000
39803	2	1022.868900	31754.700000	-1.000000
39804	2	497.272900	-1.000000	14224.624196
39806	2	789.218750	23028.000000	-1.000000
39807	2	1355.050900	-1.000000	14225.098876
39810	2	650.412050	22728.100000	-1.000000
39810	2	651.618840	41999.000000	-1.000000
39812	3	586.097635	44460.800000	-1.000000
39812	3	586.359043	52334.700000	-1.000000
39813	2	604.369650	71929.000000	-1.000000
39814	2	703.843000	-1.000000	14226.508972
39815	2	752.525510	54355.900000	-1.000000
39816	3	772.777830	41479.400000	-1.000000
39818	2	1041.169300	-1.000000	14226.913289
39819	2	1256.110960	98993.200000	-1.000000
39821	3	1185.824700	-1.000000	14227.393936
39822	3	1467.709817	79345.900000	-1.000000
39823	2	704.793900	-1.000000	14227.757766
39825	2	1561.085800	-1.000000	14227.969888
39826	2	1745.585900	-1.000000	14228.230773
39827	2	1794.311400	-1.000000	14228.370413
39829	2	1203.596054	48552.000000	-1.000000
39830	2	1289.942630	42719.200000	-1.000000
39830	2	1290.305300	42761.200000	-1.000000
39832	5	750.524200	-1.000000	14229.055272
39833	3	707.180800	-1.000000	14229.316193
39834	3	1116.228100	-1.000000	14229.417644
39835	3	1147.871800	-1.000000	14229.492075
39836	3	1485.345830	88370.300000	-1.000000
39837	2	915.793820	64410.700000	-1.000000
39838	2	1363.110000	-1.000000	14229.798392
39839	2	1370.904807	46417.800000	-1.000000
39841	3	1337.323600	-1.000000	14230.122378
39842	2	864.853000	-1.000000	14230.383460
39843	2	1134.993700	-1.000000	14230.483543
39844	2	1533.220500	-1.000000	14230.560124
39846	3	1040.048100	-1.000000	14230.811862
39847	2	1120.160453	36381.400000	-1.000000
39848	2	1322.826078	50601.100000	-1.000000
39849	2	1523.066400	-1.000000	14231.250030
39851	3	1488.456910	44497.600000	-1.000000
39852	2	634.329513	22360.100000	-1.000000
39852	2	635.504885	53375.600000	-1.000000
39853	3	809.323610	40152.300000	-1.000000
39854	2	954.636717	51083.800000	-1.000000
39855	2	1272.763180	51575.800000	-1.000000
39857	2	1155.554690	49189.400000	-1.000000
39857	3	1155.705440	46744.000000	-1.000000
39858	2	827.418400	-1.000000	14232.499282
39859	2	1189.751300	-1.000000	14232.600336
39861	3	755.388800	-1.000000	14232.811570
39862	3	1455.890750	55750.700000	-1.000000
39863	2	1389.240600	68301.500000	-1.000000
39865	4	953.384400	-1.000000	14233.384424
39866	2	701.287800	-1.000000	14233.645955
39867	2	880.530600	-1.000000	14233.749572
39868	2	960.737500	-1.000000	14233.825006
39870	2	696.391263	38323.900000	-1.000000
39870	2	696.558398	31197.400000	-1.000000
39870	2	697.279746	31387.600000	-1.000000
39871	3	980.246800	-1.000000	14234.337767
39872	3	1234.490230	47000.800000	-1.000000
39873	2	740.122998	78379.600000	-1.000000
39873	2	741.196220	113407.400000	-1.000000
39874	2	976.213500	-1.000000	14234.630373
39875	2	1314.506500	-1.000000	14234.702556
39877	3	995.978900	-1.000000	14234.923326
39878	3	1149.340700	-1.000000	14235.184252
39879	3	1258.933700	-1.000000	14235.284054
39880	3	1278.168950	58046.200000	-1.000000
39881	3	555.277911	43477.000000	-1.000000
39881	3	555.291750	26645.000000	-1.000000
39881	2	555.315372	68952.900000	-1.000000
39881	2	555.429997	18511.600000	-1.000000
39882	4	596.792460	16899.900000	-1.000000
39882	2	597.508970	19151.500000	-1.000000
39882	2	597.521420	25806.700000	-1.000000
39882	2	598.017077	41036.700000	-1.000000
39883	2	905.238345	31411.200000	-1.000000
39884	2	1196.051500	-1.000000	14235.736513
39885	2	1221.903079	49532.200000	-1.000000
39887	2	712.504100	-1.000000	14236.067131
39888	2	716.924800	-1.000000	14236.328139
39890	3	828.757100	-1.000000	14236.537115
39891	3	854.049100	-1.000000	14236.798112
39892	2	1230.586200	-1.000000	14236.898768
39893	2	1628.233400	50438.000000	-1.000000
39895	5	1426.454913	54298.900000	-1.000000
39896	2	1152.678079	48439.400000	-1.000000
39897	2	1316.009260	52090.800000	-1.000000
39898	2	1655.910600	-1.000000	14237.633958
39901	2	626.811149	61922.100000	-1.000000
39902	2	819.480100	-1.000000	14238.549908
39903	2	1421.487670	55539.400000	-1.000000
39905	2	883.714420	70922.600000	-1.000000
39907	3	1035.928830	34178.600000	-1.000000
39908	3	1226.586060	53546.100000	-1.000000
39909	2	1016.294660	39977.300000	-1.000000
39911	2	845.682800	44009.200000	-1.000000
39912	2	983.560500	-1.000000	14240.181978
39913	2	1146.586434	85457.600000	-1.000000
39914	2	1401.138430	52816.200000	-1.000000
39916	3	815.757000	-1.000000	14240.610317
39917	2	902.070500	-1.000000	14240.871244
39919	3	791.074000	-1.000000	14241.123771
39920	3	918.521672	41749.400000	-1.000000
39920	2	919.188946	73899.700000	-1.000000
39921	3	964.333900	-1.000000	14241.486161
39922	2	683.287064	27053.100000	-1.000000
39922	2	683.713219	25366.800000	-1.000000
39923	2	1611.748540	47978.400000	-1.000000
39925	6	1183.408600	-1.000000	14241.890487
39926	2	1038.600193	43479.300000	-1.000000
39927	2	1186.646900	-1.000000	14242.251675
39928	2	1197.932600	-1.000000	14242.327970
39929	2	1284.081700	-1.000000	14242.440342
39931	4	639.091919	26458.300000	-1.000000
39931	3	639.264444	25104.500000	-1.000000
39931	2	639.484976	72491.700000	-1.000000
39932	3	871.330200	-1.000000	14242.920557
39933	3	910.954000	-1.000000	14243.021641
39934	2	1348.139600	-1.000000	14243.097977
39935	2	1517.255370	126185.900000	-1.000000
39937	3	679.174608	23507.500000	-1.000000
39937	2	679.564330	68714.900000	-1.000000
39937	2	680.047060	35153.000000	-1.000000
39938	2	1084.608520	79410.300000	-1.000000
39939	2	1378.783978	47230.300000	-1.000000
39941	3	1107.031400	-1.000000	14243.968789
39942	3	1216.331700	-1.000000	14244.229745
39943	2	588.338346	51122.200000	-1.000000
39944	2	760.540836	41815.500000	-1.000000
39945	3	798.729740	21501.800000	-1.000000
39945	2	799.032807	81246.000000	-1.000000
39946	2	1123.323000	-1.000000	14244.550649
39947	2	1642.245000	-1.000000	14244.624933
39949	3	1027.402500	-1.000000	14244.845560
39950	2	904.010000	-1.000000	14245.106529
39951	2	1034.658800	-1.000000	14245.204941
39952	2	1372.395750	96888.300000	-1.000000
39954	3	833.606600	-1.000000	14245.534010
39955	2	1329.980500	-1.000000	14245.794478
39957	2	691.119020	62566.700000	-1.000000
39958	2	1129.928401	110802.200000	-1.000000
39959	2	1346.816000	-1.000000	14246.368149
39962	7	768.450000	-1.000000	14246.983470
39963	3	1224.113530	43454.900000	-1.000000
39964	3	1565.088500	-1.000000	14247.346266
39965	2	939.091060	83844.300000	-1.000000
39967	3	1093.998660	72765.300000	-1.000000
39967	3	1094.339600	68235.400000	-1.000000
39968	2	552.338437	60161.700000	-1.000000
39968	2	553.299089	70764.200000	-1.000000
39968	2	553.336936	36851.200000	-1.000000
39968	4	553.336936	36851.200000	-1.000000
39969	2	708.401614	64851.100000	-1.000000
39969	2	708.879880	30203.900000	-1.000000
39970	2	830.951200	-1.000000	14248.084973
39972	3	1158.179690	59385.800000	-1.000000
39973	3	1659.565100	-1.000000	14248.556580
39974	2	1067.758300	-1.000000	14248.656875
39976	3	1087.907800	-1.000000	14248.868767
39977	2	1281.579000	-1.000000	14249.129860
39978	2	1285.909200	-1.000000	14249.234175
39980	3	952.241900	-1.000000	14249.446001
39981	3	1201.329300	-1.000000	14249.707539
39982	3	1305.460200	-1.000000	14249.810359
39983	2	844.704000	-1.000000	14249.886968
39984	2	866.920600	-1.000000	14249.998314
39985	2	1309.171900	-1.000000	14250.069381
39986	2	1412.591601	58094.600000	-1.000000
39988	2	1192.373780	33529.600000	-1.000000
39990	3	1182.020100	-1.000000	14250.766070
39991	2	1133.560288	29170.800000	-1.000000
39992	2	1251.757824	46541.200000	-1.000000
39992	2	1252.240970	59198.400000	-1.000000
39994	2	637.711246	18375.200000	-1.000000
39994	3	637.711246	18375.200000	-1.000000
39995	2	714.581360	81179.800000	-1.000000
39996	2	875.971100	-1.000000	14251.698398
39997	2	1339.206180	34563.300000	-1.000000
40000	3	1108.828400	-1.000000	14252.431154
40001	3	1178.792720	70239.900000	-1.000000
40002	2	569.331465	81833.100000	-1.000000
40003	2	1299.468675	80388.500000	-1.000000
40004	2	1403.851070	59610.900000	-1.000000
40005	2	1406.323400	-1.000000	14253.094890
40006	2	1437.432700	-1.000000	14253.170982
40008	3	786.357482	52117.900000	-1.000000
40009	2	1275.349422	72422.700000	-1.000000
40011	3	583.309830	50960.600000	-1.000000
40011	2	583.347460	31886.100000	-1.000000
40012	3	1014.055100	-1.000000	14254.168242
40013	3	1349.097202	57700.000000	-1.000000
40014	2	1197.041500	63907.600000	-1.000000
40015	2	1404.779500	-1.000000	14254.453303
40018	2	891.015996	72470.100000	-1.000000
40018	3	891.507044	30482.100000	-1.000000
40018	2	891.688846	61846.000000	-1.000000
40019	3	1609.544300	-1.000000	14255.335128
40020	2	1166.807945	37470.800000	-1.000000
40020	2	1167.289060	80943.600000	-1.000000
40022	3	1266.910953	50297.900000	-1.000000
40023	2	754.400200	-1.000000	14255.912754
40024	2	932.438500	-1.000000	14256.015003
40025	2	1402.036500	61332.100000	-1.000000
40026	2	1429.745722	112982.400000	-1.000000
40028	2	632.813522	38328.500000	-1.000000
40029	3	726.909500	-1.000000	14256.684081
40030	2	894.306150	53811.400000	-1.000000
40031	2	1032.742600	-1.000000	14256.861993
40033	2	891.016305	43667.300000	-1.000000
40033	2	891.507044	61037.500000	-1.000000
40033	3	891.507044	61037.500000	-1.000000
40034	3	840.446125	21053.600000	-1.000000
40034	3	840.780256	58743.000000	-1.000000
40035	2	604.369458	61733.000000	-1.000000
40036	2	1140.475700	-1.000000	14257.596825
40037	2	1354.553700	-1.000000	14257.711304
40039	2	676.428947	72459.000000	-1.000000
40040	2	1453.318970	108455.400000	-1.000000
40042	3	763.632930	33696.200000	-1.000000
40043	2	641.352403	70164.600000	-1.000000
40043	3	641.352403	70164.600000	-1.000000
40043	2	641.678580	75672.400000	-1.000000
40044	2	913.546700	-1.000000	14259.092505
40045	2	1534.436800	-1.000000	14259.207733
40047	3	820.811800	-1.000000	14259.428143
40048	3	1243.616600	-1.000000	14259.689868
40049	2	1102.204500	-1.000000	14259.793471
40050	2	1277.164600	-1.000000	14259.869967
40051	2	1381.202760	53512.000000	-1.000000
40053	2	715.894393	20591.000000	-1.000000
40054	3	1010.123200	-1.000000	14260.463153
40055	2	689.871292	79305.600000	-1.000000
40056	2	1379.593380	88633.400000	-1.000000
40058	2	1018.662200	-1.000000	14260.853554
40059	2	1057.234600	-1.000000	14261.114560
40061	3	732.983900	-1.000000	14261.326797
40062	3	989.898700	-1.000000	14261.588678
40063	2	1115.630900	-1.000000	14261.691535
40064	2	1292.540225	131352.800000	-1.000000
40066	3	795.411100	-1.000000	14262.019696
40067	2	991.355867	73889.900000	-1.000000
40067	2	991.782560	46203.700000	-1.000000
40068	3	1138.287200	-1.000000	14262.380364
40069	3	1764.803700	-1.000000	14262.497973
40070	2	755.799550	31372.600000	-1.000000
40070	2	757.040776	35684.500000	-1.000000
40071	2	1086.576881	69109.900000	-1.000000
40072	2	1563.071000	-1.000000	14262.800227
40074	3	958.554700	-1.000000	14263.052295
40075	3	1559.579690	58260.400000	-1.000000
40076	2	1077.054900	-1.000000	14263.413667
40077	2	1469.319300	-1.000000	14263.489972
40079	2	650.556700	57954.300000	-1.000000
40079	2	651.336243	67414.600000	-1.000000
40080	2	739.459720	78354.900000	-1.000000
40080	2	739.933721	24144.700000	-1.000000
40081	2	886.879300	-1.000000	14264.105927
40082	2	1336.505747	46586.600000	-1.000000
40082	2	1337.015500	85274.700000	-1.000000
40084	3	798.763124	39547.300000	-1.000000
40085	3	1082.538200	-1.000000	14264.653970
40086	4	722.438350	25098.900000	-1.000000
40086	2	722.690060	45239.900000	-1.000000
40086	2	723.147950	85740.800000	-1.000000
40087	2	747.195532	50345.300000	-1.000000
40087	2	747.476810	54640.800000	-1.000000
40089	2	1072.957892	47700.500000	-1.000000
40090	3	1530.969400	-1.000000	14265.310848
40091	2	719.148694	77484.400000	-1.000000
40092	2	1338.047490	45603.100000	-1.000000
40094	2	1030.352400	-1.000000	14265.699599
40096	2	994.149110	95793.000000	-1.000000
40097	2	1391.164200	-1.000000	14266.363046
40098	2	1512.323500	-1.000000	14266.462000
40100	3	1174.323600	-1.000000	14266.672537
40101	2	1466.401900	-1.000000	14266.933529
40103	5	1149.977900	-1.000000	14267.146842
40104	2	773.176250	60202.400000	-1.000000
40104	3	773.176250	60202.400000	-1.000000
40105	3	979.622400	-1.000000	14267.509613
40106	2	828.740600	-1.000000	14267.587974
40107	2	1232.457030	53553.400000	-1.000000
40108	2	1256.573490	62313.300000	-1.000000
40109	2	1343.526370	54497.200000	-1.000000
40111	2	946.981912	90638.200000	-1.000000
40112	3	822.729900	-1.000000	14268.367481
40113	3	1422.600700	-1.000000	14268.465534
40114	3	1653.958900	-1.000000	14268.583025
40115	2	734.395397	63395.700000	-1.000000
40116	2	1066.050700	-1.000000	14268.807653
40117	2	1651.103400	-1.000000	14268.884018
40119	2	1051.939500	-1.000000	14269.136416
40121	7	793.039600	-1.000000	14269.541585
40122	3	1021.816800	-1.000000	14269.801977
40123	2	1085.409700	-1.000000	14269.903369
40124	2	1440.162100	-1.000000	14269.980032
40126	2	1231.329573	33028.200000	-1.000000
40126	4	1231.329573	33028.200000	-1.000000
40127	3	1240.974200	-1.000000	14270.491435
40129	3	623.142066	33394.600000	-1.000000
40129	3	623.478396	83918.000000	-1.000000
40130	2	1090.792600	56632.300000	-1.000000
40131	3	1591.741900	-1.000000	14271.065167
40133	4	975.760300	-1.000000	14271.276306
40134	3	720.583128	53983.900000	-1.000000
40135	3	731.335690	51190.000000	-1.000000
40136	3	1700.309000	-1.000000	14271.719010
40137	2	803.351800	-1.000000	14271.791465
40138	2	1175.223400	-1.000000	14271.903925
40140	2	696.057650	21685.900000	-1.000000
40140	6	696.057650	21685.900000	-1.000000
40140	2	696.224565	45010.000000	-1.000000
40140	3	696.224565	45010.000000	-1.000000
40140	2	696.391571	79177.000000	-1.000000
40140	2	697.536007	49807.000000	-1.000000
40141	3	1435.646200	-1.000000	14272.377550
40142	2	1026.539100	-1.000000	14272.478770
40143	2	1260.326300	-1.000000	14272.554970
40144	2	1373.548830	62597.300000	-1.000000
40146	5	1177.899617	51746.200000	-1.000000
40147	3	1319.486700	-1.000000	14273.147778
40148	2	1411.593500	-1.000000	14273.248142
40150	3	770.514505	25215.700000	-1.000000
40151	4	999.318000	-1.000000	14273.724506
40152	3	789.496900	-1.000000	14273.825704
40153	2	923.651430	92697.200000	-1.000000
40154	2	1001.919602	110147.600000	-1.000000
40155	2	1058.552860	91736.300000	-1.000000
40156	2	1250.715532	58329.500000	-1.000000
40158	3	898.821572	31700.300000	-1.000000
40158	3	899.156673	119647.800000	-1.000000
40159	2	648.396004	57888.000000	-1.000000
40160	2	826.179048	45533.800000	-1.000000
40161	2	863.111800	-1.000000	14274.887008
40162	2	1162.959110	43761.000000	-1.000000
40162	2	1163.984740	50850.600000	-1.000000
40163	2	1413.494300	-1.000000	14275.071154
40165	3	639.336316	74371.200000	-1.000000
40166	2	749.827868	45561.900000	-1.000000
40166	2	750.277590	58473.600000	-1.000000
40167	2	1595.749510	44296.900000	-1.000000
40169	2	662.411886	27479.100000	-1.000000
40170	3	1195.894780	60012.200000	-1.000000
40171	3	1641.100300	-1.000000	14276.260131
40172	2	578.354100	-1.000000	14276.335411
40173	2	966.153300	-1.000000	14276.449406
40175	3	865.065565	129105.400000	-1.000000
40175	3	865.400189	129321.900000	-1.000000
40176	3	1075.314500	-1.000000	14276.920583
40177	3	1207.459960	56259.300000	-1.000000
40178	2	1376.891400	-1.000000	14277.097950
40180	3	1184.450167	40608.900000	-1.000000
40180	3	1184.803590	80970.200000	-1.000000
40181	3	1205.585300	-1.000000	14277.611806
40182	3	1303.224000	-1.000000	14277.713805
40183	2	634.380300	-1.000000	14277.788067
40184	3	776.091233	54835.700000	-1.000000
40184	2	776.114970	100395.600000	-1.000000
40185	2	858.640900	-1.000000	14277.976987
40186	2	1485.510700	-1.000000	14278.088963
40188	2	1035.370394	29918.000000	-1.000000
40189	2	1045.249930	87544.000000	-1.000000
40190	2	1227.107292	64593.700000	-1.000000
40192	3	1585.619870	56474.800000	-1.000000
40193	2	1127.762700	113723.700000	-1.000000
40194	2	1143.637700	-1.000000	14279.275514
40195	2	1215.958000	-1.000000	14279.351035
40197	2	566.317330	30318.000000	-1.000000
40197	2	566.341118	17228.100000	-1.000000
40197	2	567.926390	54093.500000	-1.000000
40198	2	950.379700	-1.000000	14279.836764
40199	2	1003.881410	58699.700000	-1.000000
40201	3	735.641600	-1.000000	14280.149694
40202	3	1515.019000	-1.000000	14280.410549
40203	2	861.972600	-1.000000	14280.511811
40204	2	922.635800	-1.000000	14280.588023
40206	3	1028.442400	-1.000000	14280.799799
40207	2	1672.199200	-1.000000	14281.060568
40209	2	1103.798460	52341.200000	-1.000000
40210	2	1399.615600	-1.000000	14281.535208
40212	2	799.410556	34545.000000	-1.000000
40213	2	987.088560	86567.700000	-1.000000
40214	2	1142.318275	68122.100000	-1.000000
40215	2	1394.867600	-1.000000	14282.194998
40217	6	945.165300	-1.000000	14282.446668
40218	2	527.321700	-1.000000	14282.707519
40219	2	853.416870	71209.200000	-1.000000
40221	3	1314.369000	-1.000000	14283.058020
40222	3	1426.359500	-1.000000	14283.318935
40223	2	960.524991	59906.600000	-1.000000
40224	2	1169.323850	77335.500000	-1.000000
40226	2	511.251297	98340.000000	-1.000000
40226	2	511.867373	87635.100000	-1.000000
40227	2	1222.422992	53227.900000	-1.000000
40228	2	1242.293800	-1.000000	14284.109576
40230	2	1009.249900	-1.000000	14284.321012
40232	3	1570.076400	-1.000000	14284.723179
40233	2	1192.851200	31540.400000	-1.000000
40234	2	1218.850100	97185.100000	-1.000000
40235	2	1275.093500	-1.000000	14285.199157
40236	2	1732.140990	66566.200000	-1.000000
40238	2	599.342039	67069.300000	-1.000000
40239	2	986.018490	62362.000000	-1.000000
40240	2	1024.347217	66421.800000	-1.000000
40240	2	1024.867550	103147.800000	-1.000000
40241	2	1288.392460	71629.500000	-1.000000
40243	3	708.627237	55512.100000	-1.000000
40243	2	708.983280	34347.600000	-1.000000
40244	2	1156.745700	-1.000000	14286.481233
40245	2	1370.913600	-1.000000	14286.581745
40247	3	884.270900	-1.000000	14286.792774
40248	2	1358.754030	55960.200000	-1.000000
40249	2	1441.267330	66295.600000	-1.000000
40250	2	1472.367430	67467.000000	-1.000000
40252	2	768.251365	58628.100000	-1.000000
40253	2	705.052217	49264.700000	-1.000000
40253	3	705.052217	49264.700000	-1.000000
40253	2	705.227429	26004.100000	-1.000000
40253	3	705.386272	96683.500000	-1.000000
40253	2	705.720984	51563.700000	-1.000000
40254	2	816.304300	-1.000000	14287.850194
40255	3	870.791495	30768.500000	-1.000000
40256	2	1047.828700	-1.000000	14287.998219
40257	2	1356.467040	64667.800000	-1.000000
40258	2	1461.426760	56172.100000	-1.000000
40260	2	857.370500	-1.000000	14288.405453
40261	2	1287.207520	62563.200000	-1.000000
40262	2	1311.951540	44520.500000	-1.000000
40264	3	652.059980	20178.900000	-1.000000
40264	2	653.351930	45576.400000	-1.000000
40265	2	659.264220	87930.800000	-1.000000
40265	2	659.903048	36701.200000	-1.000000
40267	3	1094.095998	78718.800000	-1.000000
40268	2	777.102480	55373.500000	-1.000000
40269	2	915.963900	-1.000000	14289.811774
40271	3	1122.954700	-1.000000	14290.063011
40272	2	696.391604	47899.500000	-1.000000
40272	2	697.785774	38223.900000	-1.000000
40273	2	1053.211060	31644.500000	-1.000000
40274	2	1294.953740	46150.000000	-1.000000
40275	2	1750.189445	98414.800000	-1.000000
40277	3	620.032067	41321.200000	-1.000000
40277	2	620.142903	42963.400000	-1.000000
40277	3	620.364906	75684.100000	-1.000000
40278	3	1666.221400	-1.000000	14291.085865
40279	2	646.380400	-1.000000	14291.186939
40280	2	717.172200	-1.000000	14291.264000
40281	3	891.523139	35498.800000	-1.000000
40282	2	1087.556640	68108.000000	-1.000000
40283	2	1170.961790	56788.000000	-1.000000
40283	2	1171.451292	77548.700000	-1.000000
40284	2	1317.724610	51412.600000	-1.000000
40285	2	1354.325000	-1.000000	14291.754407
40286	2	1385.207280	92905.300000	-1.000000
40287	2	1429.633180	59239.700000	-1.000000
40288	2	1447.011800	-1.000000	14292.056328
40290	2	1228.465097	43849.800000	-1.000000
40291	3	713.589970	27833.200000	-1.000000
40292	2	1244.183220	55037.100000	-1.000000
40294	2	1462.835330	57480.600000	-1.000000
40296	2	929.975200	-1.000000	14293.252706
40297	2	1104.810400	-1.000000	14293.513618
40298	2	1159.127534	77219.300000	-1.000000
40298	4	1159.360181	48996.800000	-1.000000
40300	3	745.870500	-1.000000	14293.831271
40301	3	780.783600	-1.000000	14294.092210
40302	2	1193.787840	59680.400000	-1.000000
40304	3	840.445549	73335.300000	-1.000000
40305	2	1117.077900	-1.000000	14294.705081
40307	3	912.500400	-1.000000	14294.917075
40308	3	1248.144400	-1.000000	14295.178022
40309	3	1350.923200	-1.000000	14295.281429
40310	2	657.268430	58028.600000	-1.000000
40311	2	703.042520	56127.000000	-1.000000
40311	3	704.129150	75212.200000	-1.000000
40312	2	850.765990	55439.600000	-1.000000
40312	2	851.480559	102535.200000	-1.000000
40313	2	931.536300	-1.000000	14295.615521
40314	2	983.420800	-1.000000	14295.726933
40315	2	1751.130400	-1.000000	14295.802461
40317	2	597.288353	15053.200000	-1.000000
40317	2	597.631310	20992.800000	-1.000000
40317	3	597.795357	44674.700000	-1.000000
40318	3	1289.240100	-1.000000	14296.283541
40319	2	869.604100	-1.000000	14296.383013
40320	2	1033.262500	-1.000000	14296.458984
40321	2	1316.349600	-1.000000	14296.571368
40322	2	869.604100	-1.000000	14296.689777
40324	2	700.689150	53242.900000	-1.000000
40325	2	1166.002930	48770.800000	-1.000000
40326	2	1189.406600	-1.000000	14297.378773
40327	2	1778.222900	35051.900000	-1.000000
40329	2	718.951840	27460.500000	-1.000000
40330	2	853.095300	-1.000000	14297.973137
40331	2	1046.849900	-1.000000	14298.073417
40332	2	1352.664945	55098.100000	-1.000000
40334	3	1146.337500	-1.000000	14298.402257
40335	3	1349.035400	52104.100000	-1.000000
40336	2	984.895000	-1.000000	14298.763507
40337	2	991.693100	-1.000000	14298.840008
40339	2	573.345426	22736.800000	-1.000000
40339	2	574.358958	105759.600000	-1.000000
40340	2	784.900880	89903.400000	-1.000000
40340	2	785.431296	53795.900000	-1.000000
40341	2	959.893209	75670.700000	-1.000000
40343	3	847.973163	80553.600000	-1.000000
40344	3	1126.095300	-1.000000	14299.969596
40345	2	772.903988	42856.900000	-1.000000
40347	3	1507.870000	-1.000000	14300.279108
40348	3	778.512700	45911.300000	-1.000000
40348	2	778.842074	83982.400000	-1.000000
40350	3	1041.469600	-1.000000	14300.752007
40351	3	1078.339100	-1.000000	14301.012927
40352	2	1037.248700	-1.000000	14301.116925
40353	2	1191.543200	-1.000000	14301.192063
40354	2	1266.980600	-1.000000	14301.304905
40355	2	1492.308500	-1.000000	14301.380992
40357	3	751.823643	35187.100000	-1.000000
40357	2	752.539430	81009.600000	-1.000000
40358	3	831.097780	80308.900000	-1.000000
40359	3	849.790300	-1.000000	14301.966303
40360	3	920.685400	-1.000000	14302.083981
40361	3	1324.114400	-1.000000	14302.156327
40362	2	742.196551	56865.700000	-1.000000
40363	2	810.353400	-1.000000	14302.344028
40364	5	835.266936	58508.000000	-1.000000
40365	2	957.989000	-1.000000	14302.485350
40366	2	1133.942260	47694.900000	-1.000000
40367	2	1147.401200	-1.000000	14302.672952
40369	2	1693.605350	44244.300000	-1.000000
40371	2	1016.378152	43681.100000	-1.000000
40372	3	774.011600	32885.500000	-1.000000
40374	3	1457.834800	-1.000000	14303.763753
40375	3	1488.466100	-1.000000	14304.024524
40376	2	1019.963700	-1.000000	14304.123913
40377	2	1339.965500	-1.000000	14304.200992
40379	2	796.468187	64586.700000	-1.000000
40380	3	1379.944100	-1.000000	14304.713577
40381	3	1428.001500	-1.000000	14304.813502
40382	2	757.671427	39478.700000	-1.000000
40382	2	758.222825	117488.700000	-1.000000
40383	2	1106.203000	-1.000000	14305.001645
40384	2	1292.030150	66189.700000	-1.000000
40386	2	903.425110	51968.000000	-1.000000
40387	3	924.813804	28616.700000	-1.000000
40387	2	924.877660	84644.000000	-1.000000
40387	3	925.052024	35278.700000	-1.000000
40388	2	1281.879300	-1.000000	14305.691480
40390	3	1374.717400	-1.000000	14305.943191
40391	2	846.405200	-1.000000	14306.204075
40392	2	1325.722900	-1.000000	14306.303135
40394	2	764.591640	186220.100000	-1.000000
40395	2	1629.157470	58290.900000	-1.000000
40397	3	1131.108200	-1.000000	14307.027466
40398	2	1414.208860	55019.700000	-1.000000
40399	2	887.136007	55988.300000	-1.000000
40401	3	1296.388430	45187.400000	-1.000000
40402	2	1080.573000	-1.000000	14307.905983
40403	2	1112.967700	-1.000000	14308.006157
40405	2	843.960800	-1.000000	14308.216996
40406	2	904.924620	79578.100000	-1.000000
40407	2	975.808700	-1.000000	14308.576150
40408	2	1223.665770	63668.600000	-1.000000
40410	2	562.359013	203794.400000	-1.000000
40411	2	627.032780	65171.500000	-1.000000
40411	2	627.531980	49635.000000	-1.000000
40412	2	803.255819	58567.900000	-1.000000
40412	2	803.278950	45808.000000	-1.000000
40413	2	1466.965090	81327.200000	-1.000000
40415	2	813.924930	24636.700000	-1.000000
40416	3	1025.679000	-1.000000	14309.819500
40417	2	1402.717042	38591.000000	-1.000000
40419	2	753.830400	-1.000000	14310.132806
40420	2	788.480500	-1.000000	14310.393756
40421	2	798.378700	-1.000000	14310.492959
40422	2	1064.297700	-1.000000	14310.566314
40423	2	1232.298460	37560.000000	-1.000000
40425	3	703.277398	49660.500000	-1.000000
40425	2	703.847900	45111.800000	-1.000000
40426	2	937.812870	115541.900000	-1.000000
40427	2	996.864600	-1.000000	14311.219757
40428	2	1127.691226	110680.800000	-1.000000
40429	2	1160.151457	56291.400000	-1.000000
40430	2	1517.445400	-1.000000	14311.520920
40432	4	732.680294	20774.000000	-1.000000
40432	3	732.778473	65971.100000	-1.000000
40433	2	1069.368300	-1.000000	14311.995942
40434	2	1334.457283	55075.300000	-1.000000
40436	2	756.675400	-1.000000	14312.307787
40437	2	1149.567630	41013.800000	-1.000000
40439	3	1089.085800	-1.000000	14312.780235
40440	3	1669.223000	-1.000000	14313.041409
40441	3	1772.548100	-1.000000	14313.143127
40443	3	1424.709200	-1.000000	14313.353810
40444	2	1141.049680	47038.200000	-1.000000
40445	2	1166.404800	-1.000000	14313.718228
40446	2	1344.973140	82229.700000	-1.000000
40447	2	1435.848600	-1.000000	14313.907917
40448	2	1451.201900	-1.000000	14313.984999
40449	2	1529.305400	-1.000000	14314.097463
40451	6	1038.972260	31434.500000	-1.000000
40452	2	676.266850	20850.600000	-1.000000
40452	2	676.839304	67447.100000	-1.000000
40452	2	676.983549	77568.300000	-1.000000
40453	2	860.487900	-1.000000	14314.679045
40454	2	927.528700	-1.000000	14314.794989
40455	2	1268.295410	74394.100000	-1.000000
40456	2	1331.558100	-1.000000	14315.020651
40457	2	1511.919560	81586.100000	-1.000000
40459	3	838.579800	-1.000000	14315.305751
40460	3	1444.127000	-1.000000	14315.567447
40461	2	1251.135600	-1.000000	14315.669350
40462	2	1544.609500	38208.500000	-1.000000
40464	3	1271.552400	-1.000000	14315.997923
40465	2	1221.527200	-1.000000	14316.258879
40466	2	1459.842410	129055.600000	-1.000000
40468	3	936.933900	-1.000000	14316.573497
40469	3	1381.584960	65086.400000	-1.000000
40470	3	1614.728600	-1.000000	14316.937110
40471	2	883.225200	-1.000000	14317.014011
40472	2	1050.964930	38301.100000	-1.000000
40473	2	1242.299680	69561.100000	-1.000000
40474	2	1333.572800	-1.000000	14317.310579
40475	2	1387.473510	65136.800000	-1.000000
40476	2	1392.486500	-1.000000	14317.499384
40478	3	1554.185180	36845.900000	-1.000000
40479	2	881.461700	-1.000000	14317.985425
40480	2	1136.162200	-1.000000	14318.087573
40481	2	952.454500	-1.000000	14318.164039
40483	3	914.519292	60827.500000	-1.000000
40484	3	1000.558387	44164.400000	-1.000000
40484	3	1000.892671	72126.900000	-1.000000
40485	3	1072.609400	-1.000000	14318.779614
40486	2	804.980000	-1.000000	14318.856009
40487	2	1068.115600	-1.000000	14318.968006
40488	2	1120.626923	85289.700000	-1.000000
40489	2	1202.814210	57956.200000	-1.000000
40489	2	1203.302004	145850.500000	-1.000000
40490	2	1240.326119	78734.000000	-1.000000
40492	3	988.522857	48841.600000	-1.000000
40492	3	988.851200	69799.100000	-1.000000
40493	2	575.361929	33743.800000	-1.000000
40493	2	576.338265	101757.700000	-1.000000
40494	2	724.643190	143140.000000	-1.000000
40496	2	601.863021	27778.500000	-1.000000
40496	2	602.390226	39482.700000	-1.000000
40497	3	1587.972200	-1.000000	14320.315497
40498	2	1344.031900	-1.000000	14320.414341
40500	2	1284.753660	57146.900000	-1.000000
40502	3	1373.431201	63647.700000	-1.000000
40503	2	712.414500	-1.000000	14321.290636
40504	2	1077.377200	-1.000000	14321.391804
40506	2	711.542066	74953.000000	-1.000000
40506	4	711.542066	74953.000000	-1.000000
40506	2	712.035664	66333.100000	-1.000000
40507	2	750.670837	77757.000000	-1.000000
40507	4	750.670837	77757.000000	-1.000000
40507	2	750.921719	66880.100000	-1.000000
40508	3	1338.465580	53906.800000	-1.000000
40509	3	1441.967400	-1.000000	14322.089054
40510	2	891.342797	23879.300000	-1.000000
40511	2	921.567810	91447.300000	-1.000000
40512	2	1279.988400	-1.000000	14322.347764
40514	5	1218.037500	-1.000000	14322.559426
40515	4	1018.920300	-1.000000	14322.820475
40516	3	599.428600	-1.000000	14322.921510
40517	3	1079.625000	-1.000000	14322.994747
40518	3	1129.791260	40719.600000	-1.000000
40519	3	1630.060400	-1.000000	14323.180258
40520	2	951.228700	-1.000000	14323.255002
40521	2	1172.697000	-1.000000	14323.366901
40523	4	685.891538	41010.000000	-1.000000
40523	2	686.141275	94318.000000	-1.000000
40523	4	686.141275	94318.000000	-1.000000
40523	2	686.392222	176112.300000	-1.000000
40523	4	686.392222	176112.300000	-1.000000
40524	3	1310.360000	-1.000000	14323.844429
40525	3	1370.923700	-1.000000	14323.945011
40526	2	815.822800	-1.000000	14324.022033
40527	2	878.790950	94660.200000	-1.000000
40528	2	1458.736100	-1.000000	14324.204482
40530	3	1353.719480	84443.300000	-1.000000
40531	3	1415.752900	-1.000000	14324.676578
40532	2	906.478300	-1.000000	14324.776083
40534	2	1058.501950	50739.500000	-1.000000
40534	2	1058.981418	58433.100000	-1.000000
40535	2	1212.992200	-1.000000	14325.248215
40536	2	1359.449220	40993.400000	-1.000000
40538	3	872.500900	-1.000000	14325.565633
40539	2	1119.670700	-1.000000	14325.826758
40540	2	1153.868650	39513.000000	-1.000000
40541	2	1445.586910	51081.700000	-1.000000
40543	2	695.566269	39293.000000	-1.000000
40543	6	695.880084	19320.700000	-1.000000
40543	3	696.058547	22940.800000	-1.000000
40543	2	696.391145	57381.000000	-1.000000
40544	2	995.884900	-1.000000	14326.515943
40545	2	1053.816040	73767.600000	-1.000000
40546	2	1700.911620	59803.400000	-1.000000
40547	2	1797.911380	54097.200000	-1.000000
40549	2	721.673200	-1.000000	14327.026474
40550	2	899.900322	40537.600000	-1.000000
40551	2	1004.835900	-1.000000	14327.387161
40552	2	1161.628641	60136.400000	-1.000000
40553	2	1263.646100	-1.000000	14327.576896
40554	2	1481.135500	-1.000000	14327.652990
40556	4	759.601600	-1.000000	14327.904513
40557	2	726.311294	82786.700000	-1.000000
40558	2	979.680600	-1.000000	14328.268173
40559	2	1013.387390	61618.400000	-1.000000
40560	2	1134.706355	79342.800000	-1.000000
40561	2	1317.944210	37877.500000	-1.000000
40561	2	1318.455826	54196.100000	-1.000000
40563	3	1384.322600	-1.000000	14328.780981
40564	2	736.570560	95633.900000	-1.000000
40564	2	736.590751	44536.200000	-1.000000
40565	2	1367.532401	48848.000000	-1.000000
40566	2	1390.022100	-1.000000	14329.256963
40567	2	1677.053960	56657.200000	-1.000000
40569	5	1378.395400	-1.000000	14329.586040
40570	2	776.390750	170115.900000	-1.000000
40571	2	839.774480	62238.900000	-1.000000
40571	3	840.780324	80942.300000	-1.000000
40572	2	1454.355710	63328.800000	-1.000000
40573	2	1540.350300	-1.000000	14330.170023
40575	3	857.913300	-1.000000	14330.381897
40576	3	1007.884778	53683.200000	-1.000000
40577	2	825.151000	-1.000000	14330.744690
40578	2	1470.989400	-1.000000	14330.821028
40580	4	730.453000	-1.000000	14331.032060
40581	3	991.107000	-1.000000	14331.292969
40582	2	773.002260	63708.100000	-1.000000
40583	2	919.390500	-1.000000	14331.471993
40584	2	947.693800	-1.000000	14331.586203
40586	3	875.232700	-1.000000	14331.804961
40587	3	1289.543900	-1.000000	14332.065885
40588	2	1429.772000	-1.000000	14332.165438
40589	2	1144.307000	-1.000000	14332.242521
40590	2	1660.706900	-1.000000	14332.355400
40592	2	885.524900	-1.000000	14332.573586
40594	2	768.592248	82260.100000	-1.000000
40594	2	768.735317	71185.100000	-1.000000
40595	3	1035.818240	80533.400000	-1.000000
40596	2	1003.859400	-1.000000	14333.337775
40597	2	1040.475300	-1.000000	14333.414030
40599	3	1274.337040	64608.900000	-1.000000
40600	2	541.299343	76879.600000	-1.000000
40600	3	541.299343	76879.600000	-1.000000
40601	2	600.374655	117876.900000	-1.000000
40601	2	600.810730	53932.600000	-1.000000
40602	3	840.445626	74447.900000	-1.000000
40602	2	841.337890	136292.600000	-1.000000
40603	2	1226.941530	85621.700000	-1.000000
40605	2	1170.164867	88870.600000	-1.000000
40607	6	896.358600	-1.000000	14334.828686
40608	2	864.535000	-1.000000	14335.089571
40609	2	1128.057927	40751.700000	-1.000000
40609	2	1128.566650	88254.300000	-1.000000
40610	2	1478.577030	88778.700000	-1.000000
40612	2	831.244503	78282.700000	-1.000000
40613	2	942.035500	-1.000000	14335.779516
40614	2	1050.232200	-1.000000	14335.879751
40615	2	1108.996950	70083.800000	-1.000000
40617	2	1083.803000	-1.000000	14336.207323
40618	2	1406.007800	-1.000000	14336.468329
40620	3	1320.371580	49173.400000	-1.000000
40621	2	1180.265300	-1.000000	14336.940511
40622	2	1482.013060	52278.100000	-1.000000
40624	3	1279.180790	67983.200000	-1.000000
40626	3	648.395888	45404.300000	-1.000000
40626	2	648.938501	50307.900000	-1.000000
40627	2	1106.000100	-1.000000	14337.919082
40628	2	1303.421272	65835.200000	-1.000000
40630	3	1277.698400	-1.000000	14338.229792
40631	3	1360.824340	69386.400000	-1.000000
40631	2	1361.146610	100330.400000	-1.000000
40632	3	1611.635500	-1.000000	14338.593473
40633	2	1037.426900	-1.000000	14338.669989
40634	2	1196.322300	-1.000000	14338.781387
40636	3	1237.245240	75258.800000	-1.000000
40637	2	820.638589	49889.100000	-1.000000
40638	2	1298.416380	65510.300000	-1.000000
40639	2	1329.212520	49004.200000	-1.000000
40640	2	1427.046880	45579.600000	-1.000000
40640	2	1427.546390	53686.500000	-1.000000
40641	2	1329.212520	49004.200000	-1.000000
40643	2	684.203762	64410.200000	-1.000000
40644	2	1061.846800	45060.800000	-1.000000
40645	2	1414.332640	53464.100000	-1.000000
40647	2	764.387570	40997.700000	-1.000000
40647	2	764.733690	107930.000000	-1.000000
40648	3	983.009900	-1.000000	14340.856579
40649	2	823.650300	-1.000000	14340.957599
40650	2	1138.775100	-1.000000	14341.033995
40652	3	1292.202000	-1.000000	14341.246372
40653	2	781.264900	-1.000000	14341.507230
40655	3	700.829112	26376.400000	-1.000000
40656	3	1223.670200	-1.000000	14341.983491
40657	2	753.582600	-1.000000	14342.082336
40658	2	773.307163	21812.300000	-1.000000
40660	3	620.032799	60091.800000	-1.000000
40660	2	620.401010	33147.200000	-1.000000
40661	2	1532.737300	59669.400000	-1.000000
40662	2	1550.751300	-1.000000	14342.737257
40664	3	1348.732700	-1.000000	14342.948305
40665	2	1476.934810	52216.200000	-1.000000
40667	2	1081.501279	36599.500000	-1.000000
40668	2	1220.284400	-1.000000	14343.683277
40669	2	1462.223800	-1.000000	14343.785266
40670	2	1519.669900	-1.000000	14343.859417
40671	2	1519.669900	-1.000000	14344.033305
40673	2	715.201720	116121.100000	-1.000000
40674	2	967.973210	50597.200000	-1.000000
40675	2	1737.160900	-1.000000	14344.722358
40677	2	790.550596	36893.800000	-1.000000
40678	2	1033.700200	-1.000000	14345.195202
40680	2	1265.159813	44008.900000	-1.000000
40680	4	1265.159813	44008.900000	-1.000000
40680	4	1265.405030	59470.100000	-1.000000
40681	3	1186.371200	-1.000000	14345.669928
40682	3	1190.378700	-1.000000	14345.772015
40683	2	1032.171472	28639.800000	-1.000000
40684	2	1566.470000	-1.000000	14345.961439
40686	3	980.623568	39972.800000	-1.000000
40687	2	795.509500	-1.000000	14346.442978
40689	3	1089.340800	-1.000000	14346.654123
40690	3	1648.086100	-1.000000	14346.915161
40691	2	1092.916255	144521.400000	-1.000000
40692	2	1363.906600	-1.000000	14347.092025
40694	3	1070.597000	-1.000000	14347.312698
40695	3	1352.353520	50607.300000	-1.000000
40696	2	861.746950	53717.600000	-1.000000
40697	2	1073.907100	-1.000000	14347.754996
40699	2	668.893370	93283.400000	-1.000000
40699	4	668.893370	93283.400000	-1.000000
40699	2	669.001950	42881.400000	-1.000000
40699	4	669.001950	42881.400000	-1.000000
40699	2	669.017971	100227.500000	-1.000000
40699	4	669.017971	100227.500000	-1.000000
40699	2	669.143063	97063.600000	-1.000000
40700	2	813.448400	-1.000000	14348.267578
40701	2	916.750800	-1.000000	14348.368497
40702	2	1099.234000	-1.000000	14348.445044
40704	3	940.113000	-1.000000	14348.696147
40705	3	1214.996600	-1.000000	14348.957154
40706	3	1528.137100	-1.000000	14349.057526
40707	2	802.547240	52166.900000	-1.000000
40709	2	638.830080	94917.800000	-1.000000
40710	2	1057.059979	76224.000000	-1.000000
40711	2	1275.777500	-1.000000	14349.707211
40713	2	650.376200	-1.000000	14349.919135
40714	2	1416.684900	-1.000000	14350.180126
40715	2	1574.035770	46642.400000	-1.000000
40717	2	1115.756350	48905.800000	-1.000000
40718	2	1199.371300	-1.000000	14350.753264
40720	2	922.687500	-1.000000	14350.965949
40722	2	1012.140570	66337.500000	-1.000000
40723	3	1777.656400	-1.000000	14351.631556
40724	2	1258.741700	-1.000000	14351.735296
40726	3	1551.730830	56109.700000	-1.000000
40727	2	646.379938	104380.300000	-1.000000
40727	2	646.437821	91501.700000	-1.000000
40729	2	1021.634588	38518.900000	-1.000000
40730	2	1317.285900	-1.000000	14352.682569
40731	2	1369.184100	-1.000000	14352.783506
40733	3	1517.869500	-1.000000	14352.995047
40734	2	891.852300	-1.000000	14353.255952
40735	2	1203.754900	-1.000000	14353.357671
40736	2	1392.269800	-1.000000	14353.434003
40738	2	750.233400	66456.800000	-1.000000
40739	2	851.068297	59007.000000	-1.000000
40740	2	902.616600	-1.000000	14354.053451
40742	3	828.997700	-1.000000	14354.305438
40743	3	865.435100	-1.000000	14354.566300
40744	2	796.449100	-1.000000	14354.667129
40745	2	1174.747258	62777.300000	-1.000000
40746	2	1197.386800	-1.000000	14354.856309
40747	2	1249.645900	-1.000000	14354.969269
40749	2	734.132020	73867.000000	-1.000000
40750	3	741.196200	-1.000000	14355.440876
40751	3	1253.674070	43563.500000	-1.000000
40752	3	1501.071800	-1.000000	14355.619303
40753	2	1006.419400	-1.000000	14355.731320
40755	3	1479.782600	-1.000000	14355.952032
40757	6	696.059071	23089.900000	-1.000000
40757	2	696.224095	66705.700000	-1.000000
40757	3	696.224095	66705.700000	-1.000000
40757	2	696.391613	41185.900000	-1.000000
40757	3	696.391613	41185.900000	-1.000000
40758	2	1047.734869	43546.200000	-1.000000
40759	2	778.056292	95584.800000	-1.000000
40759	2	778.555359	124694.800000	-1.000000
40760	2	806.334800	-1.000000	14356.792002
40761	2	929.071400	-1.000000	14356.903012
40762	2	994.735800	-1.000000	14356.977049
40763	2	1269.857180	43151.900000	-1.000000
40765	3	1407.642376	65084.700000	-1.000000
40766	3	1474.706200	-1.000000	14357.531483
40767	2	582.856320	25139.300000	-1.000000
40768	2	960.862490	96295.100000	-1.000000
40770	3	711.840800	-1.000000	14357.925566
40771	3	1206.189600	-1.000000	14358.186310
40772	2	1483.283570	134694.200000	-1.000000
40774	2	731.434691	21572.800000	-1.000000
40775	3	985.183700	-1.000000	14358.758830
40776	2	1218.029100	-1.000000	14358.861189
40778	3	847.964400	-1.000000	14359.073615
40779	3	1376.379640	142918.100000	-1.000000
40780	2	588.374487	110195.400000	-1.000000
40781	2	892.137767	74222.500000	-1.000000
40781	2	893.442898	78171.100000	-1.000000
40782	2	977.063500	-1.000000	14359.589100
40783	2	1408.934810	56768.100000	-1.000000
40784	2	1431.586591	52947.100000	-1.000000
40786	2	632.400806	58660.200000	-1.000000
40786	3	632.400806	58660.200000	-1.000000
40787	2	786.965522	65430.900000	-1.000000
40787	3	787.459991	53152.300000	-1.000000
40788	3	1222.110000	-1.000000	14360.385771
40789	3	1626.690100	-1.000000	14360.502996
40790	2	1163.024500	-1.000000	14360.615326
40791	2	1362.319083	104988.400000	-1.000000
40793	2	1405.176270	103701.000000	-1.000000
40795	3	1147.376800	-1.000000	14361.341734
40796	2	544.348114	160668.800000	-1.000000
40797	2	679.512702	50427.100000	-1.000000
40798	2	825.949300	-1.000000	14361.782023
40799	2	900.685500	-1.000000	14361.852913
40800	2	1088.395900	-1.000000	14361.965666
40801	2	1142.323120	50927.400000	-1.000000
40802	2	1233.869500	-1.000000	14362.153995
40803	2	1399.408570	106605.200000	-1.000000
40804	2	1465.893100	-1.000000	14362.342923
40805	2	1608.203400	-1.000000	14362.420024
40807	3	1506.650900	-1.000000	14362.671890
40808	3	1510.056000	-1.000000	14362.932856
40809	2	559.913819	40594.600000	-1.000000
40809	2	560.379512	65948.200000	-1.000000
40810	2	1364.981200	40612.600000	-1.000000
40811	2	1428.560420	81423.400000	-1.000000
40813	3	1211.378800	-1.000000	14363.445396
40814	3	1456.430300	114604.000000	-1.000000
40815	2	808.273400	-1.000000	14363.812771
40816	2	1338.846900	-1.000000	14363.889024
40817	2	1485.127700	-1.000000	14364.001962
40819	3	873.740700	-1.000000	14364.213666
40820	3	1055.679100	-1.000000	14364.474536
40821	2	849.795514	63090.100000	-1.000000
40822	2	1009.856400	-1.000000	14364.647704
40823	2	1025.145100	-1.000000	14364.759997
40824	2	1122.054440	56689.400000	-1.000000
40825	2	1520.727800	-1.000000	14364.949481
40826	2	1576.929440	47243.900000	-1.000000
40827	2	1646.329710	53750.800000	-1.000000
40828	2	1520.727800	-1.000000	14365.223074
40830	2	654.994900	-1.000000	14365.551306
40831	2	1380.015400	-1.000000	14365.811525
40833	5	835.466300	-1.000000	14366.023797
40834	3	1347.608230	92920.500000	-1.000000
40835	3	1516.724850	74474.700000	-1.000000
40836	2	965.199000	-1.000000	14366.462157
40837	2	1013.020100	-1.000000	14366.574917
40839	3	1549.660200	-1.000000	14366.785892
40840	2	615.167400	-1.000000	14367.046880
40841	2	794.361880	59951.100000	-1.000000
40842	2	924.880200	-1.000000	14367.262039
40843	2	1124.172730	55828.400000	-1.000000
40845	3	818.682300	-1.000000	14367.590196
40846	3	1285.891400	-1.000000	14367.851385
40847	2	1177.250400	-1.000000	14367.953530
40849	3	815.817400	-1.000000	14368.164838
40850	3	1336.500877	52828.600000	-1.000000
40851	2	791.828255	89779.800000	-1.000000
40851	2	792.267000	50371.500000	-1.000000
40852	2	1344.858500	-1.000000	14368.600995
40854	2	1207.758154	74502.100000	-1.000000
40855	2	1448.712800	-1.000000	14369.073909
40857	2	1040.385380	49414.400000	-1.000000
40858	2	1358.109900	-1.000000	14369.547135
40859	2	1040.385380	49414.400000	-1.000000
40861	3	1417.636720	103046.200000	-1.000000
40862	2	899.266800	-1.000000	14370.262711
40863	2	995.918269	57940.200000	-1.000000
40864	2	1067.321410	51337.900000	-1.000000
40865	2	1167.306300	-1.000000	14370.589336
40866	2	1793.245610	54473.800000	-1.000000
40869	7	764.593000	-1.000000	14371.317683
40870	3	914.939300	-1.000000	14371.579140
40871	3	1090.272000	-1.000000	14371.681668
40872	2	942.715800	-1.000000	14371.797665
40873	2	1000.733161	63787.900000	-1.000000
40874	2	1156.785447	45767.300000	-1.000000
40875	2	1301.224000	-1.000000	14372.099462
40877	3	1332.302250	66595.100000	-1.000000
40878	2	867.495200	-1.000000	14372.580332
40879	2	1210.244800	-1.000000	14372.681013
40880	2	1235.604130	66497.900000	-1.000000
40882	3	704.973299	60004.200000	-1.000000
40883	2	1117.471440	32241.300000	-1.000000
40884	3	1262.210669	43581.100000	-1.000000
40886	2	897.407500	-1.000000	14373.626177
40887	2	1365.960700	61526.000000	-1.000000
40889	3	770.263800	-1.000000	14374.098674
40890	3	830.989700	-1.000000	14374.359594
40891	3	1150.814500	-1.000000	14374.460041
40892	2	745.943000	-1.000000	14374.577030
40893	2	1069.713345	58827.300000	-1.000000
40894	2	1570.778700	-1.000000	14374.760838
40896	3	683.344193	59998.400000	-1.000000
40897	3	1131.483300	-1.000000	14375.242212
40898	3	1304.521240	49011.600000	-1.000000
40899	3	1687.671300	-1.000000	14375.419999
40900	2	1171.664900	-1.000000	14375.531988
40902	3	958.500579	67223.100000	-1.000000
40903	2	945.411700	-1.000000	14376.014458
40904	2	1003.518600	-1.000000	14376.114940
40905	2	1010.694900	-1.000000	14376.189536
40906	2	1074.694580	70140.200000	-1.000000
40906	2	1074.756100	87374.400000	-1.000000
40908	2	768.735463	74846.900000	-1.000000
40909	2	708.720580	86438.200000	-1.000000
40910	2	739.030270	79478.000000	-1.000000
40911	2	1028.083980	85058.800000	-1.000000
40912	2	1300.194605	58361.500000	-1.000000
40913	2	1441.035500	-1.000000	14377.173905
40914	2	1513.635400	-1.000000	14377.248455
40917	2	950.891621	48240.600000	-1.000000
40918	3	1170.342290	45162.900000	-1.000000
40919	2	823.343128	55051.400000	-1.000000
40920	2	1240.090000	-1.000000	14378.352482
40922	2	555.315203	166737.700000	-1.000000
40924	3	1095.005200	-1.000000	14379.006686
40925	3	1126.340200	-1.000000	14379.267761
40926	2	809.502100	-1.000000	14379.371074
40927	2	1447.657500	-1.000000	14379.447083
40929	3	1241.780900	-1.000000	14379.664934
40930	3	1439.467848	57932.600000	-1.000000
40931	3	1528.649700	-1.000000	14380.026267
40932	2	601.879270	89647.200000	-1.000000
40932	2	602.390209	139229.500000	-1.000000
40933	2	676.391396	52746.200000	-1.000000
40934	2	894.331120	48348.100000	-1.000000
40935	2	936.611222	51225.400000	-1.000000
40937	2	855.709200	-1.000000	14380.573472
40939	2	1144.687346	78679.500000	-1.000000
40940	2	1312.265000	-1.000000	14381.237487
40942	3	840.446743	68359.800000	-1.000000
40942	3	840.780881	126773.700000	-1.000000
40943	3	940.148900	-1.000000	14381.713845
40944	2	1055.397580	30605.100000	-1.000000
40945	2	720.046900	-1.000000	14381.892013
40946	2	1314.593630	47075.400000	-1.000000
40948	2	581.330746	140944.900000	-1.000000
40948	3	581.330746	140944.900000	-1.000000
40949	2	704.661836	84375.600000	-1.000000
40950	3	896.596400	-1.000000	14382.589143
40951	3	761.955690	81458.200000	-1.000000
40952	2	1148.413210	57442.200000	-1.000000
40953	3	1437.403524	42635.700000	-1.000000
40953	2	1437.750290	60326.200000	-1.000000
40953	4	1437.750290	60326.200000	-1.000000
40955	2	793.197880	72390.000000	-1.000000
40956	2	642.015371	58043.700000	-1.000000
40957	2	662.375739	78002.300000	-1.000000
40957	2	662.411687	68512.800000	-1.000000
40958	2	1007.528217	61519.600000	-1.000000
40959	2	1007.528217	61519.600000	-1.000000
40961	3	1544.613000	-1.000000	14383.999336
40962	2	948.804900	-1.000000	14384.260274
40964	3	931.486900	-1.000000	14384.472752
40965	3	975.998900	-1.000000	14384.733759
40966	2	828.023867	75384.300000	-1.000000
40967	2	1457.407470	59304.600000	-1.000000
40968	2	1719.986690	40506.500000	-1.000000
40970	2	1334.553048	43209.500000	-1.000000
40971	2	1392.040280	54198.800000	-1.000000
40972	2	1552.984100	-1.000000	14385.598855
40974	3	665.752700	-1.000000	14385.809422
40975	3	801.004200	-1.000000	14386.070333
40976	3	1442.235400	-1.000000	14386.169269
40977	3	1066.063251	55092.800000	-1.000000
40978	2	1216.480676	47703.100000	-1.000000
40979	2	1258.054400	-1.000000	14386.471782
40980	2	1367.820200	-1.000000	14386.584270
40982	2	871.487000	89704.400000	-1.000000
40984	3	890.417400	-1.000000	14387.197870
40985	3	1629.001000	-1.000000	14387.458824
40986	2	571.310431	67425.800000	-1.000000
40986	2	571.873660	107814.600000	-1.000000
40987	2	1359.647200	-1.000000	14387.642031
40988	2	1374.280400	44235.100000	-1.000000
40989	2	1459.268920	67142.800000	-1.000000
40991	3	1153.989900	-1.000000	14388.083739
40992	2	829.546428	64454.100000	-1.000000
40993	2	1092.395000	-1.000000	14388.442763
40994	2	1166.459800	-1.000000	14388.519003
40995	2	1180.642090	138467.700000	-1.000000
40996	2	1343.941650	44502.500000	-1.000000
40998	2	845.499300	-1.000000	14388.961303
40999	2	888.328370	136232.900000	-1.000000
41000	2	1035.714700	-1.000000	14389.322457
41001	2	1127.552400	-1.000000	14389.397010
41002	2	1361.251172	123240.200000	-1.000000
41004	2	1047.736330	37479.100000	-1.000000
41005	3	1499.061900	-1.000000	14389.987128
41006	2	1037.080400	-1.000000	14390.088124
41007	2	1592.928500	-1.000000	14390.164991
41009	3	1085.407470	89925.200000	-1.000000
41010	2	909.411700	-1.000000	14390.677352
41011	2	1034.048300	-1.000000	14390.778597
41012	2	1245.902529	49681.000000	-1.000000
41014	3	620.031531	29064.200000	-1.000000
41015	3	1026.462800	-1.000000	14391.334513
41016	3	1586.240970	55810.200000	-1.000000
41017	2	933.237131	61732.900000	-1.000000
41018	3	988.552784	63773.900000	-1.000000
41018	2	989.325320	62278.000000	-1.000000
41019	2	1053.257600	-1.000000	14391.739969
41021	2	857.303400	-1.000000	14391.951385
41022	2	947.958400	-1.000000	14392.212355
41023	2	1111.843510	61787.200000	-1.000000
41024	2	1475.579590	54843.300000	-1.000000
41025	2	1547.312870	61416.100000	-1.000000
41027	3	1125.115000	-1.000000	14392.714517
41028	3	1213.823688	55721.200000	-1.000000
41029	3	1606.479500	-1.000000	14393.076546
41030	3	1709.542800	-1.000000	14393.151841
41031	2	923.855770	113097.900000	-1.000000
41032	2	963.213320	76359.300000	-1.000000
41033	2	1019.582018	62117.500000	-1.000000
41034	2	1200.687400	-1.000000	14393.524513
41035	2	1689.529790	83889.900000	-1.000000
41037	2	1248.757200	34278.800000	-1.000000
41037	3	1249.761720	72521.900000	-1.000000
41038	3	1348.451800	-1.000000	14394.115815
41039	2	810.870300	109932.600000	-1.000000
41040	2	1495.386800	-1.000000	14394.294051
41042	3	1137.756300	-1.000000	14394.546127
41043	3	1231.690600	-1.000000	14394.807142
41044	2	553.336738	72921.800000	-1.000000
41045	2	834.546700	-1.000000	14394.984112
41046	2	934.365800	-1.000000	14395.055055
41048	3	982.127200	-1.000000	14395.265293
41049	2	1176.094400	-1.000000	14395.527007
41050	2	1632.884300	-1.000000	14395.629436
41052	3	866.626200	-1.000000	14395.839702
41053	3	890.890365	30760.200000	-1.000000
41054	3	1408.431640	69204.800000	-1.000000
41056	3	1492.793600	-1.000000	14396.452590
41058	3	1230.570560	60177.100000	-1.000000
41059	2	741.340305	105119.000000	-1.000000
41059	3	741.852480	81006.000000	-1.000000
41059	2	742.589095	59536.400000	-1.000000
41060	2	1398.085100	-1.000000	14397.217258
41062	3	837.445400	-1.000000	14397.428929
41063	3	1161.979700	-1.000000	14397.690541
41064	2	752.944640	183636.700000	-1.000000
41065	2	1061.969360	73127.900000	-1.000000
41066	2	1080.445900	-1.000000	14397.943397
41067	2	1565.505500	-1.000000	14398.056155
41068	2	1778.813218	107266.500000	-1.000000
41070	2	730.930574	42289.200000	-1.000000
41071	2	864.665904	40515.100000	-1.000000
41072	3	1087.311900	-1.000000	14398.744024
41073	3	1381.563400	-1.000000	14398.820970
41074	3	1651.057600	-1.000000	14398.933431
41075	2	1529.906600	-1.000000	14399.046876
41077	2	999.903810	50142.000000	-1.000000
41078	2	1179.756470	83433.600000	-1.000000
41078	2	1180.177331	71233.800000	-1.000000
41079	2	1595.392700	55960.400000	-1.000000
41081	2	906.262300	-1.000000	14399.832998
41082	2	954.691701	40910.600000	-1.000000
41082	2	955.209435	69942.600000	-1.000000
41082	6	955.713333	91806.300000	-1.000000
41083	2	1051.930270	80397.300000	-1.000000
41084	2	1323.457640	61264.100000	-1.000000
41085	2	1331.433230	68528.200000	-1.000000
41087	4	1193.271730	40354.200000	-1.000000
41088	2	696.391856	82606.500000	-1.000000
41088	3	696.391856	82606.500000	-1.000000
41089	2	647.883610	55772.500000	-1.000000
41091	3	872.772520	31190.400000	-1.000000
41092	2	637.173340	36649.500000	-1.000000
41093	2	969.823900	-1.000000	14401.589102
41094	2	991.423841	41939.200000	-1.000000
41095	2	1339.448000	46504.200000	-1.000000
41096	2	1366.998400	-1.000000	14401.891560
41098	3	646.044500	-1.000000	14402.102079
41099	2	741.195900	-1.000000	14402.363170
41100	2	805.186649	90977.500000	-1.000000
41101	2	1139.153000	-1.000000	14402.579955
41102	2	1265.815550	65261.000000	-1.000000
41103	2	1450.929200	-1.000000	14402.805517
41104	2	1543.528100	-1.000000	14402.881974
41106	3	1002.119000	-1.000000	14403.102127
41107	2	765.318556	111616.800000	-1.000000
41108	2	713.538091	98730.800000	-1.000000
41109	2	1542.000900	-1.000000	14403.579325
41111	2	771.103285	76589.700000	-1.000000
41112	2	853.861500	-1.000000	14404.051052
41113	2	1071.109271	81138.900000	-1.000000
41115	2	1243.199500	-1.000000	14404.360704
41116	2	1376.931400	-1.000000	14404.621778
41118	2	1229.380130	93732.400000	-1.000000
41119	2	1426.821500	-1.000000	14405.093537
41121	3	1006.022200	-1.000000	14405.304447
41122	2	821.180719	80966.700000	-1.000000
41123	2	1115.307300	-1.000000	14405.668412
41125	3	1202.169680	99063.900000	-1.000000
41126	2	1310.911400	-1.000000	14406.140564
41127	2	1319.372200	-1.000000	14406.242172
41129	3	1490.997200	-1.000000	14406.453639
41130	2	844.019631	84248.600000	-1.000000
41130	2	844.806108	64517.900000	-1.000000
41131	2	1275.324340	47652.000000	-1.000000
41132	2	1365.543820	59468.000000	-1.000000
41133	2	1435.723400	-1.000000	14407.002413
41135	2	1108.973772	41912.400000	-1.000000
41136	2	929.048600	-1.000000	14407.483696
41138	4	1462.463600	-1.000000	14407.699425
41139	2	727.668200	50089.600000	-1.000000
41139	3	728.178034	22449.600000	-1.000000
41141	3	675.733760	27913.800000	-1.000000
41141	2	676.090453	128982.600000	-1.000000
41142	3	954.356000	-1.000000	14408.433781
41143	2	994.828375	47906.800000	-1.000000
41144	2	699.664200	-1.000000	14408.613923
41145	2	778.574034	53883.500000	-1.000000
41147	3	684.203575	91337.800000	-1.000000
41148	3	1252.397950	73285.000000	-1.000000
41149	3	1444.745700	-1.000000	14409.298767
41150	2	746.298200	-1.000000	14409.374982
41151	2	1159.465700	89332.500000	-1.000000
41152	2	1188.499266	84419.300000	-1.000000
41153	2	1211.543737	75017.100000	-1.000000
41154	2	1224.750000	-1.000000	14409.789621
41156	3	851.256500	-1.000000	14409.999475
41157	3	1562.185700	-1.000000	14410.260311
41158	2	659.897950	56836.900000	-1.000000
41159	2	907.265000	-1.000000	14410.436020
41160	2	972.983935	27373.900000	-1.000000
41160	2	973.489480	52164.900000	-1.000000
41161	2	1100.110200	-1.000000	14410.620655
41162	2	1377.828610	57669.400000	-1.000000
41164	2	1190.801640	38494.400000	-1.000000
41164	3	1191.257200	99940.000000	-1.000000
41165	3	1439.064714	113126.200000	-1.000000
41166	2	1165.258291	38008.600000	-1.000000
41167	2	1480.274410	38761.600000	-1.000000
41168	2	1665.029500	-1.000000	14411.494895
41170	3	908.461000	-1.000000	14411.709331
41171	2	1063.318700	-1.000000	14411.970418
41172	2	1146.822900	-1.000000	14412.070269
41173	2	1255.583883	76816.500000	-1.000000
41175	2	748.414170	74670.800000	-1.000000
41175	3	749.162269	32212.500000	-1.000000
41176	2	622.366612	26407.200000	-1.000000
41176	2	623.341218	64047.700000	-1.000000
41177	2	744.839265	67291.400000	-1.000000
41178	2	1017.829410	98007.100000	-1.000000
41179	2	1107.127600	-1.000000	14412.948986
41180	2	1259.730700	-1.000000	14413.061893
41182	2	623.341233	56504.000000	-1.000000
41183	2	735.863401	46967.400000	-1.000000
41183	2	736.129760	140423.500000	-1.000000
41184	2	1525.638700	-1.000000	14413.636280
41186	3	761.562900	-1.000000	14413.846307
41187	3	1226.654593	61353.200000	-1.000000
41188	2	882.906900	-1.000000	14414.205064
41189	2	925.378440	111238.000000	-1.000000
41190	2	1254.236450	54288.300000	-1.000000
41190	2	1254.725590	63449.700000	-1.000000
41190	2	1255.235203	72411.000000	-1.000000
41191	2	1455.163200	-1.000000	14414.425088
41193	2	1352.946700	-1.000000	14414.643922
41196	3	1423.149500	-1.000000	14415.437823
41198	3	1169.199800	-1.000000	14415.844498
41199	3	1244.759000	-1.000000	14416.105618
41200	2	826.922500	-1.000000	14416.246554
41201	2	1477.998780	51120.100000	-1.000000
41202	2	1502.814210	72128.400000	-1.000000
41204	2	768.306449	96144.400000	-1.000000
41205	3	1442.544800	51022.300000	-1.000000
41206	3	1708.361800	-1.000000	14416.975098
41207	2	846.719700	-1.000000	14417.050054
41208	2	936.501446	50496.000000	-1.000000
41209	2	1042.382300	-1.000000	14417.237940
41210	2	1088.789800	-1.000000	14417.350378
41211	2	1238.944100	-1.000000	14417.422781
41213	3	860.112000	-1.000000	14417.647413
41214	3	986.386900	-1.000000	14417.908344
41215	2	902.368800	-1.000000	14418.010936
41216	2	1129.418299	54922.500000	-1.000000
41217	2	1155.639400	-1.000000	14418.163972
41219	4	1064.902800	-1.000000	14418.413999
41220	3	1152.923000	-1.000000	14418.675065
41221	3	1516.322500	-1.000000	14418.814407
41222	3	1577.750120	54953.600000	-1.000000
41223	3	1784.296510	81567.900000	-1.000000
41224	2	780.768841	108412.400000	-1.000000
41225	2	952.925000	-1.000000	14419.191939
41226	3	1181.904697	70516.300000	-1.000000
41227	2	1221.689500	-1.000000	14419.417524
41229	4	1006.888900	-1.000000	14419.633071
41230	2	689.906800	32513.500000	-1.000000
41231	3	990.233300	-1.000000	14419.995862
41232	3	1327.807100	-1.000000	14420.071999
41233	2	555.319791	98700.700000	-1.000000
41233	3	555.729887	59103.900000	-1.000000
41234	2	885.598630	75494.600000	-1.000000
41235	2	946.192000	-1.000000	14420.373994
41237	3	1083.202600	-1.000000	14420.625413
41238	3	1554.972700	-1.000000	14420.886445
41239	2	722.291822	39731.600000	-1.000000
41240	2	780.482300	79315.800000	-1.000000
41241	2	824.635122	86492.900000	-1.000000
41241	2	824.965212	102112.700000	-1.000000
41241	2	825.133917	51247.500000	-1.000000
41242	2	921.742700	-1.000000	14421.245931
41243	2	1364.207200	-1.000000	14421.322093
41244	2	1371.594400	-1.000000	14421.434415
41245	2	1465.256300	-1.000000	14421.548203
41247	3	1289.506590	58833.100000	-1.000000
41248	3	1780.525097	51331.100000	-1.000000
41249	2	918.679100	-1.000000	14422.124057
41250	2	938.867100	-1.000000	14422.198045
41251	2	1092.538000	-1.000000	14422.309983
41252	2	1716.894671	67532.300000	-1.000000
41254	2	641.352496	79033.200000	-1.000000
41254	2	641.446210	37904.400000	-1.000000
41255	2	750.229000	-1.000000	14422.898942
41257	2	1066.188315	34889.000000	-1.000000
41258	2	852.734070	90367.400000	-1.000000
41259	2	1354.809940	63518.400000	-1.000000
41261	2	672.395075	40844.600000	-1.000000
41261	4	672.395075	40844.600000	-1.000000
41261	2	672.432164	56347.400000	-1.000000
41262	2	1047.390400	-1.000000	14423.986481
41263	2	1144.263300	-1.000000	14424.087771
41264	2	1299.176000	-1.000000	14424.164004
41265	2	1379.921300	-1.000000	14424.276398
41267	3	1166.944200	-1.000000	14424.495764
41268	2	637.320153	38162.600000	-1.000000
41268	2	637.357039	69557.900000	-1.000000
41269	2	734.274900	-1.000000	14424.860112
41271	4	877.248868	38747.500000	-1.000000
41272	2	696.540240	30247.500000	-1.000000
41272	2	697.286583	86577.800000	-1.000000
41272	2	697.411443	24923.900000	-1.000000
41273	3	797.822100	-1.000000	14425.430767
41274	3	1235.475100	-1.000000	14425.506016
41275	3	1410.264400	117229.600000	-1.000000
41276	2	701.412004	62928.800000	-1.000000
41276	2	702.775528	58943.800000	-1.000000
41277	2	988.707500	-1.000000	14425.808621
41278	2	1135.691800	-1.000000	14425.885031
41279	2	1356.387080	81826.900000	-1.000000
41280	2	1434.644290	74665.100000	-1.000000
41282	2	792.446170	32697.600000	-1.000000
41283	2	1018.909400	-1.000000	14426.583419
41284	2	1420.157710	58620.500000	-1.000000
41286	3	748.575010	53142.000000	-1.000000
41287	3	934.024000	-1.000000	14427.156209
41288	2	1113.860100	37692.100000	-1.000000
41289	2	607.309396	41393.000000	-1.000000
41289	2	607.346970	35127.800000	-1.000000
41289	2	608.328615	36090.100000	-1.000000
41291	3	616.369785	77610.100000	-1.000000
41291	2	617.031569	65422.100000	-1.000000
41292	3	1691.863300	-1.000000	14427.806162
41293	2	782.906934	93378.400000	-1.000000
41294	2	785.434147	115204.200000	-1.000000
41295	2	880.473600	-1.000000	14428.096002
41297	2	808.845176	100526.600000	-1.000000
41298	3	1346.500120	69159.000000	-1.000000
41299	2	659.080300	-1.000000	14428.710711
41300	2	845.820500	-1.000000	14428.786130
41301	2	961.484600	-1.000000	14428.857086
41302	2	978.038000	-1.000000	14428.969790
41303	2	1103.215300	-1.000000	14429.044284
41305	3	1286.303300	-1.000000	14429.264033
41306	3	1735.277300	-1.000000	14429.525605
41307	2	1192.770750	41318.600000	-1.000000
41308	2	1489.649290	62774.300000	-1.000000
41310	2	806.562700	-1.000000	14429.954690
41311	2	975.921800	-1.000000	14430.215593
41312	2	1001.198900	-1.000000	14430.313650
41313	2	1200.670000	-1.000000	14430.388030
41315	2	1121.920290	72362.800000	-1.000000
41317	2	839.760373	25320.100000	-1.000000
41317	3	840.446763	26637.300000	-1.000000
41318	3	983.747300	-1.000000	14431.271768
41319	2	732.715270	52236.900000	-1.000000
41320	2	881.445399	88155.100000	-1.000000
41321	2	894.617400	-1.000000	14431.521482
41322	2	1119.940200	-1.000000	14431.595046
41323	2	1126.144290	64827.400000	-1.000000
41325	3	704.422257	20774.700000	-1.000000
41326	2	723.930695	25850.600000	-1.000000
41327	2	941.157530	46054.000000	-1.000000
41328	2	1056.278300	-1.000000	14432.324021
41330	3	1028.052400	-1.000000	14432.574575
41331	3	1458.715600	-1.000000	14432.835534
41332	3	1590.994870	59870.800000	-1.000000
41333	3	1695.462500	-1.000000	14433.017024
41334	2	626.298650	84817.900000	-1.000000
41335	2	1207.285800	-1.000000	14433.241934
41336	2	1348.115600	-1.000000	14433.319007
41337	2	1430.534060	63089.900000	-1.000000
41338	2	1572.995360	45705.000000	-1.000000
41340	3	728.591500	-1.000000	14433.758149
41341	3	1180.671800	-1.000000	14434.019138
41342	3	1216.011720	76610.800000	-1.000000
41343	3	1597.056000	-1.000000	14434.195973
41344	3	1656.964100	-1.000000	14434.308340
41345	2	584.837460	68517.400000	-1.000000
41345	2	584.851070	25551.300000	-1.000000
41346	2	1000.213600	-1.000000	14434.498400
41347	2	1074.161900	-1.000000	14434.570977
41348	2	1266.496220	51587.600000	-1.000000
41350	3	817.639343	80639.300000	-1.000000
41351	2	942.653100	-1.000000	14435.156233
41352	2	1553.035600	-1.000000	14435.257751
41354	2	696.224614	44799.400000	-1.000000
41354	3	696.224614	44799.400000	-1.000000
41354	3	696.391414	33969.000000	-1.000000
41354	2	696.558514	48699.400000	-1.000000
41354	2	696.725385	82086.400000	-1.000000
41355	2	959.727629	57928.700000	-1.000000
41355	4	959.727629	57928.700000	-1.000000
41355	2	959.978337	185253.500000	-1.000000
41356	3	935.555800	-1.000000	14435.835875
41357	2	664.379800	-1.000000	14435.912994
41358	2	1098.454000	-1.000000	14435.990072
41359	2	1108.004200	-1.000000	14436.062457
41360	2	1386.683500	-1.000000	14436.175627
41362	3	1279.970000	-1.000000	14436.386326
41363	2	948.265938	30562.900000	-1.000000
41363	2	948.761346	59919.100000	-1.000000
41364	2	1073.352500	-1.000000	14436.746057
41365	2	1115.915407	87941.900000	-1.000000
41366	2	1171.781500	-1.000000	14436.934303
41367	2	1738.435700	-1.000000	14437.047255
41369	2	620.073019	50769.400000	-1.000000
41369	2	620.587897	84717.800000	-1.000000
41370	2	1318.305223	45595.100000	-1.000000
41372	3	1494.583300	-1.000000	14437.732407
41373	3	1649.145400	-1.000000	14437.993282
41374	2	604.369548	91717.200000	-1.000000
41374	3	604.369548	91717.200000	-1.000000
41375	2	707.468200	59086.700000	-1.000000
41376	2	1601.461462	77908.000000	-1.000000
41378	3	913.403700	-1.000000	14438.486372
41380	3	1415.255600	-1.000000	14438.888132
41381	3	1016.404291	58312.700000	-1.000000
41382	2	1539.724850	78901.200000	-1.000000
41384	3	784.124018	95545.200000	-1.000000
41385	3	1322.488280	52604.600000	-1.000000
41386	3	1507.838900	-1.000000	14439.824097
41388	3	929.923500	-1.000000	14440.034777
41389	3	1051.503200	-1.000000	14440.295893
41390	3	1308.045200	-1.000000	14440.396190
41391	2	1187.881840	86141.900000	-1.000000
41391	2	1187.920743	43873.800000	-1.000000
41392	2	1199.596713	76352.400000	-1.000000
41393	2	1217.929300	-1.000000	14440.698630
41395	2	660.396420	40011.700000	-1.000000
41396	2	855.638790	81139.900000	-1.000000
41397	2	609.325498	72433.900000	-1.000000
41397	2	609.351282	33153.200000	-1.000000
41397	2	610.184657	114615.800000	-1.000000
41398	2	1122.337160	45807.000000	-1.000000
41399	2	1267.885300	-1.000000	14441.459379
41401	3	1276.140000	-1.000000	14441.684070
41402	2	1021.629600	-1.000000	14441.945201
41403	2	1360.238900	-1.000000	14442.048761
41405	5	896.691400	-1.000000	14442.259812
41406	5	1343.383700	-1.000000	14442.520759
41407	3	1182.745360	55702.300000	-1.000000
41407	2	1183.101652	39280.700000	-1.000000
41409	2	764.876586	37977.000000	-1.000000
41410	3	1173.198200	-1.000000	14443.095193
41411	3	1401.573610	56051.000000	-1.000000
41412	3	1562.128540	43930.900000	-1.000000
41413	2	706.089840	60754.600000	-1.000000
41414	2	1093.954300	-1.000000	14443.537595
41415	2	1488.626710	51772.500000	-1.000000
41417	3	1485.010600	-1.000000	14443.828056
41418	3	1620.106700	-1.000000	14444.089031
41420	3	1438.209350	49814.800000	-1.000000
41421	2	848.829897	83422.000000	-1.000000
41422	2	1036.322733	173661.800000	-1.000000
41422	2	1037.018440	59611.600000	-1.000000
41423	2	1473.920800	-1.000000	14444.739028
41425	2	562.309840	18432.700000	-1.000000
41425	2	562.322547	69571.600000	-1.000000
41426	3	893.197200	-1.000000	14445.250959
41427	3	906.093400	-1.000000	14445.352109
41428	3	1295.095100	-1.000000	14445.468979
41429	3	1398.672360	68353.100000	-1.000000
41430	2	856.751800	-1.000000	14445.660426
41431	2	910.509600	-1.000000	14445.772624
41432	2	1210.637500	-1.000000	14445.848307
41434	2	875.077401	85104.100000	-1.000000
41435	2	1165.401200	-1.000000	14446.320063
41436	2	1224.383300	-1.000000	14446.420570
41437	2	1365.972290	60580.300000	-1.000000
41439	3	924.915000	-1.000000	14446.748475
41440	2	991.114300	-1.000000	14447.009437
41441	2	1167.638312	58202.600000	-1.000000
41441	2	1168.833130	74742.300000	-1.000000
41442	2	1184.543820	86739.800000	-1.000000
41443	2	1357.348500	-1.000000	14447.298319
41445	2	972.135567	53464.000000	-1.000000
41446	3	1624.587400	-1.000000	14447.778759
41447	2	1307.051270	77895.600000	-1.000000
41448	2	1362.370610	75605.800000	-1.000000
41450	4	1007.761900	-1.000000	14448.210084
41451	3	1258.375850	90746.900000	-1.000000
41452	2	992.397640	61037.100000	-1.000000
41453	2	1345.652300	-1.000000	14448.652008
41454	2	1479.292000	-1.000000	14448.764559
41455	2	1583.070600	-1.000000	14448.877638
41456	2	1639.519900	-1.000000	14448.951924
41458	3	977.208400	-1.000000	14449.171772
41459	2	652.848789	64775.300000	-1.000000
41460	2	768.049500	-1.000000	14449.539170
41461	2	1204.100800	-1.000000	14449.613994
41462	2	1229.609500	31703.900000	-1.000000
41463	2	1423.343510	73879.100000	-1.000000
41465	3	1280.911400	-1.000000	14450.050161
41466	2	682.401900	-1.000000	14450.310922
41467	2	832.053639	47572.000000	-1.000000
41468	2	953.065370	68501.100000	-1.000000
41469	6	1089.409227	37370.800000	-1.000000
41469	2	1090.423340	93384.500000	-1.000000
41470	2	1095.424100	-1.000000	14450.673283
41471	6	1089.409227	37370.800000	-1.000000
41471	2	1090.423340	93384.500000	-1.000000
41473	2	708.416800	-1.000000	14451.085421
41474	2	956.563938	109740.100000	-1.000000
41475	2	1043.191800	-1.000000	14451.446780
41476	2	1316.674731	53730.300000	-1.000000
41477	2	1389.289020	70812.000000	-1.000000
41479	2	829.218320	54739.700000	-1.000000
41480	2	937.858600	-1.000000	14452.154918
41481	2	1220.331670	35333.300000	-1.000000
41483	2	736.995800	-1.000000	14452.464899
41484	2	781.597766	58609.600000	-1.000000
41486	3	778.333500	-1.000000	14452.936063
41487	3	1541.150400	-1.000000	14453.196998
41488	3	1610.451500	-1.000000	14453.297022
41489	2	863.239999	181649.300000	-1.000000
41490	2	966.094100	-1.000000	14453.486014
41491	2	1061.563000	-1.000000	14453.564064
41492	2	1482.148800	-1.000000	14453.676450
41494	2	684.203767	91727.800000	-1.000000
41495	2	820.714091	79823.100000	-1.000000
41496	2	843.629200	-1.000000	14454.254076
41497	2	1626.526200	-1.000000	14454.370000
41499	3	774.880430	84210.000000	-1.000000
41500	3	969.058500	-1.000000	14454.881253
41501	2	634.417193	115333.400000	-1.000000
41502	2	1326.915400	-1.000000	14455.060024
41504	3	1145.483200	-1.000000	14455.271409
41505	3	1373.397100	-1.000000	14455.532963
41506	3	1718.536700	-1.000000	14455.635856
41507	2	745.264500	-1.000000	14455.712993
41508	2	1272.627177	48490.500000	-1.000000
41510	2	1030.429440	36610.100000	-1.000000
41511	3	1131.676800	-1.000000	14456.306291
41512	3	1206.376319	48377.800000	-1.000000
41513	2	1404.454590	63083.600000	-1.000000
41515	6	1518.130400	-1.000000	14456.737056
41516	2	878.908775	82752.200000	-1.000000
41517	2	1012.082916	93626.600000	-1.000000
41518	2	1283.016100	-1.000000	14457.180028
41519	2	1772.828700	-1.000000	14457.292327
41521	3	1179.618900	-1.000000	14457.512483
41522	2	1234.665770	74599.400000	-1.000000
41523	3	1578.820800	74933.600000	-1.000000
41524	2	483.861100	-1.000000	14457.953064
41525	2	775.810500	-1.000000	14458.066915
41526	2	1124.604700	-1.000000	14458.142018
41527	2	1146.908690	30117.200000	-1.000000
41528	2	1328.248953	50782.500000	-1.000000
41529	2	1336.278200	-1.000000	14458.443010
41531	3	681.022950	51170.100000	-1.000000
41531	2	681.348025	60020.100000	-1.000000
41532	3	715.923756	40344.300000	-1.000000
41532	3	715.939912	30435.800000	-1.000000
41532	3	716.275206	52853.100000	-1.000000
41533	3	1688.866900	-1.000000	14459.057135
41534	2	916.475590	27620.700000	-1.000000
41536	2	750.933900	123833.900000	-1.000000
41537	2	801.611000	-1.000000	14459.686545
41538	2	943.538000	-1.000000	14459.787849
41539	2	1202.843800	-1.000000	14459.903327
41541	2	711.192544	31071.200000	-1.000000
41542	2	1144.281700	-1.000000	14460.383933
41543	2	1239.989000	-1.000000	14460.485163
41544	2	1363.666380	75121.000000	-1.000000
41546	2	1293.011230	67804.600000	-1.000000
41547	2	733.319554	26038.900000	-1.000000
41547	2	733.775150	32174.500000	-1.000000
41548	2	891.855400	-1.000000	14461.178380
41549	2	975.072000	-1.000000	14461.254033
41550	2	1333.221310	58149.700000	-1.000000
41551	2	1385.865700	-1.000000	14461.439253
41553	3	689.903300	-1.000000	14461.654802
41554	3	950.111000	-1.000000	14461.915773
41555	3	1182.576000	-1.000000	14462.015549
41556	2	1315.100100	-1.000000	14462.092046
41558	3	1089.537800	-1.000000	14462.343428
41559	3	1227.843300	-1.000000	14462.604332
41560	3	1305.873300	-1.000000	14462.704779
41561	3	1505.919400	-1.000000	14462.780971
41562	2	785.783000	-1.000000	14462.893968
41564	3	1109.039700	-1.000000	14463.105182
41565	2	882.638900	-1.000000	14463.366185
41566	2	1350.164359	83734.000000	-1.000000
41567	2	1421.118650	53422.200000	-1.000000
41569	2	851.906100	-1.000000	14463.794354
41571	3	980.044600	-1.000000	14464.195579
41572	3	1118.374000	-1.000000	14464.456648
41573	2	1292.642219	54598.600000	-1.000000
41574	3	1375.026000	74057.100000	-1.000000
41575	3	1472.183500	-1.000000	14464.746340
41576	3	1700.704300	-1.000000	14464.859621
41577	2	738.467350	62017.800000	-1.000000
41578	2	814.658525	55648.500000	-1.000000
41578	2	814.848690	42292.300000	-1.000000
41579	2	1084.096900	-1.000000	14465.118905
41580	2	1103.326417	92524.500000	-1.000000
41580	2	1103.366459	73988.300000	-1.000000
41581	2	1136.771900	-1.000000	14465.305932
41582	2	1181.531370	61857.300000	-1.000000
41584	3	1271.761100	-1.000000	14465.603493
41585	3	1321.097700	-1.000000	14465.864471
41586	3	1717.096100	-1.000000	14465.967517
41587	2	539.321000	-1.000000	14466.041987
41588	2	1383.298710	73401.400000	-1.000000
41589	2	1788.291900	-1.000000	14466.228826
41591	3	788.210500	-1.000000	14466.449936
41592	2	810.481783	43573.600000	-1.000000
41593	3	1101.503700	-1.000000	14466.812821
41594	3	1536.790900	-1.000000	14466.886677
41595	2	883.998900	128866.300000	-1.000000
41595	2	884.889340	47275.600000	-1.000000
41596	3	1536.790900	-1.000000	14467.089063
41597	2	1175.278600	-1.000000	14467.273198
41599	3	1190.354600	-1.000000	14467.485675
41600	2	1276.968216	100428.200000	-1.000000
41601	2	1301.450637	75711.200000	-1.000000
41602	2	1422.125850	49404.700000	-1.000000
41604	2	1014.936500	-1.000000	14468.178976
41605	2	1440.739500	54342.200000	-1.000000
41607	3	870.574100	-1.000000	14468.651952
41608	3	1120.634600	-1.000000	14468.912748
41609	3	1138.491800	-1.000000	14469.015790
41610	3	1451.590900	-1.000000	14469.089514
41611	2	1017.785126	56393.100000	-1.000000
41611	2	1018.499676	48439.100000	-1.000000
41612	2	1492.872200	-1.000000	14469.276128
41614	3	1196.213600	-1.000000	14469.497476
41615	2	725.712833	33656.900000	-1.000000
41615	2	725.728520	110203.000000	-1.000000
41616	2	1296.533800	-1.000000	14469.905514
41618	2	1078.431150	32141.800000	-1.000000
41619	2	769.753200	-1.000000	14470.418522
41621	4	777.244600	-1.000000	14470.629567
41622	2	1009.519267	36314.000000	-1.000000
41623	3	1066.224400	-1.000000	14470.990767
41624	2	771.415600	-1.000000	14471.067005
41625	2	799.760934	69901.100000	-1.000000
41626	2	822.950700	-1.000000	14471.209487
41627	2	1129.013684	36979.100000	-1.000000
41628	2	1246.799000	-1.000000	14471.355031
41630	2	1214.505400	-1.000000	14471.579327
41631	2	1246.159186	40535.500000	-1.000000
41633	3	1218.959110	66237.600000	-1.000000
41635	3	1446.807100	-1.000000	14472.453824
41636	3	1448.738500	-1.000000	14472.714781
41637	2	1233.312131	60401.600000	-1.000000
41638	2	1261.299300	-1.000000	14472.889995
41639	2	1343.253420	59263.200000	-1.000000
41641	3	834.803000	-1.000000	14473.221523
41642	3	1358.739620	68679.200000	-1.000000
41643	2	960.512415	92919.900000	-1.000000
41644	2	1058.075200	-1.000000	14473.663980
41645	2	1355.081577	55490.600000	-1.000000
41647	3	637.377900	-1.000000	14473.994998
41648	3	860.486800	-1.000000	14474.255803
41649	2	713.841200	-1.000000	14474.359215
41650	2	724.811800	-1.000000	14474.436042
41651	2	1148.287350	135158.100000	-1.000000
41653	3	761.578200	-1.000000	14474.718494
41654	3	899.915500	-1.000000	14474.979497
41655	3	1032.479700	-1.000000	14475.081006
41656	3	1050.886600	-1.000000	14475.157975
41657	2	822.145900	-1.000000	14475.270490
41658	2	1040.747800	-1.000000	14475.382621
41659	2	1513.091550	66409.900000	-1.000000
41659	2	1513.600710	94689.700000	-1.000000
41661	3	1461.783200	-1.000000	14475.716492
41662	2	584.794800	61646.700000	-1.000000
41662	2	585.325626	57168.200000	-1.000000
41663	3	626.480471	47007.400000	-1.000000
41663	2	626.810051	49707.700000	-1.000000
41663	2	626.824280	29077.200000	-1.000000
41664	2	703.452000	-1.000000	14476.154977
41665	2	881.302600	-1.000000	14476.224540
41666	2	922.914140	100650.100000	-1.000000
41668	2	748.536600	-1.000000	14476.519913
41669	2	830.358150	71226.400000	-1.000000
41670	2	1575.045290	34108.800000	-1.000000
41671	2	1611.945800	59759.800000	-1.000000
41671	2	1612.445560	51856.700000	-1.000000
41673	7	1070.540900	-1.000000	14477.174968
41674	3	1467.156860	58437.900000	-1.000000
41675	2	1137.650800	-1.000000	14477.543605
41676	2	1212.657000	-1.000000	14477.617331
41677	2	1678.460940	65870.900000	-1.000000
41679	4	931.849900	-1.000000	14477.941768
41680	3	880.200900	-1.000000	14478.202745
41681	3	1288.184300	-1.000000	14478.303259
41682	3	1456.495800	-1.000000	14478.379988
41683	2	659.885600	-1.000000	14478.491296
41684	2	967.970400	-1.000000	14478.604572
41685	2	1250.254900	-1.000000	14478.680980
41686	2	1400.882300	-1.000000	14478.793378
41687	2	1528.162840	72820.700000	-1.000000
41689	3	731.854551	81287.800000	-1.000000
41690	2	818.080600	-1.000000	14479.379026
41691	2	994.267800	-1.000000	14479.477991
41693	3	1391.852780	81004.400000	-1.000000
41694	2	909.774100	-1.000000	14479.954222
41695	2	1309.213620	120377.100000	-1.000000
41696	2	1347.266121	48743.800000	-1.000000
41698	2	911.332950	45793.500000	-1.000000
41699	3	1008.616800	-1.000000	14480.642768
41700	3	1519.766700	-1.000000	14480.745052
41701	2	1132.960153	200956.800000	-1.000000
41702	2	1253.529420	76635.400000	-1.000000
41703	2	1381.585200	-1.000000	14481.046673
41705	3	902.800400	-1.000000	14481.257754
41706	3	1359.703712	73520.300000	-1.000000
41707	3	1458.319600	-1.000000	14481.619804
41708	2	693.271240	32281.200000	-1.000000
41708	4	693.659766	41737.400000	-1.000000
41708	2	693.784437	25881.300000	-1.000000
41708	4	693.784437	25881.300000	-1.000000
41708	2	693.910157	146960.400000	-1.000000
41708	4	693.910157	146960.400000	-1.000000
41708	2	694.159990	93499.700000	-1.000000
41709	2	767.803700	-1.000000	14481.808418
41710	2	1037.997100	-1.000000	14481.878502
41711	2	1367.173600	-1.000000	14481.952873
41713	2	741.145910	48063.500000	-1.000000
41714	2	606.385246	80160.800000	-1.000000
41715	2	1161.048600	-1.000000	14482.533993
41717	2	1225.607180	55296.200000	-1.000000
41718	2	1616.306600	-1.000000	14483.005196
41720	6	951.959500	-1.000000	14483.216315
41721	3	945.684881	86807.500000	-1.000000
41722	3	1162.904100	-1.000000	14483.581128
41723	3	1542.673800	-1.000000	14483.656045
41724	2	808.624700	-1.000000	14483.769007
41725	2	1270.700890	51891.400000	-1.000000
41726	2	1388.435910	80297.000000	-1.000000
41727	2	1489.260860	44227.300000	-1.000000
41727	2	1489.747680	57624.400000	-1.000000
41728	2	1632.862670	42013.100000	-1.000000
41730	2	1197.616210	75354.900000	-1.000000
41730	4	1197.616210	75354.900000	-1.000000
41731	2	705.139162	33367.900000	-1.000000
41731	3	706.110123	119022.200000	-1.000000
41733	3	1433.214840	45123.200000	-1.000000
41734	2	721.521850	62734.600000	-1.000000
41735	4	935.707705	92797.400000	-1.000000
41736	2	1207.917850	47545.600000	-1.000000
41738	3	807.071410	18287.300000	-1.000000
41739	2	865.818730	59819.000000	-1.000000
41740	2	1352.004000	-1.000000	14485.925818
41742	3	753.183500	-1.000000	14486.136870
41743	2	1237.375730	55206.100000	-1.000000
41743	2	1237.870120	67996.300000	-1.000000
41745	3	1016.632000	-1.000000	14486.610154
41746	3	1618.954100	-1.000000	14486.871157
41747	3	1733.128400	-1.000000	14486.971045
41748	2	744.411300	-1.000000	14487.045134
41749	2	805.810323	57466.100000	-1.000000
41750	2	908.028200	-1.000000	14487.229073
41751	2	1559.000120	63525.200000	-1.000000
41752	2	908.028200	-1.000000	14487.434227
41754	6	1200.880500	-1.000000	14487.761416
41755	5	1062.557400	-1.000000	14488.022294
41756	2	848.870400	-1.000000	14488.123275
41757	2	1131.822300	-1.000000	14488.239968
41759	3	708.080300	-1.000000	14488.491287
41760	3	1215.797400	-1.000000	14488.752331
41762	3	1756.200200	-1.000000	14488.963999
41763	2	783.261544	56354.400000	-1.000000
41764	2	1046.374501	41734.600000	-1.000000
41765	2	1322.717160	45197.700000	-1.000000
41765	2	1323.213255	95982.100000	-1.000000
41767	2	632.555790	37211.100000	-1.000000
41768	3	1346.079830	63011.900000	-1.000000
41770	3	933.400500	-1.000000	14490.170234
41771	3	1597.833250	65447.000000	-1.000000
41772	3	1601.833000	-1.000000	14490.533598
41773	3	1737.991900	-1.000000	14490.609971
41774	2	640.850590	72331.500000	-1.000000
41775	2	719.051178	88771.400000	-1.000000
41776	2	913.863651	95047.300000	-1.000000
41777	2	1204.292850	99842.500000	-1.000000
41778	2	1373.313840	68401.000000	-1.000000
41780	2	1028.333980	45068.600000	-1.000000
41780	3	1028.509483	60914.300000	-1.000000
41780	2	1028.843402	250415.100000	-1.000000
41780	3	1028.843402	250415.100000	-1.000000
41781	2	838.387700	127487.800000	-1.000000
41782	2	1396.659060	46141.900000	-1.000000
41783	2	1727.075070	50810.800000	-1.000000
41785	3	919.751600	-1.000000	14491.997950
41786	2	1097.514600	-1.000000	14492.259413
41787	2	1244.090500	-1.000000	14492.358594
41788	2	1338.086910	47739.000000	-1.000000
41790	2	794.161800	-1.000000	14492.686465
41791	2	1166.523700	-1.000000	14492.947434
41792	2	1174.080281	88776.600000	-1.000000
41793	2	1184.058594	60679.100000	-1.000000
41794	2	1636.962000	-1.000000	14493.276370
41796	2	843.757450	50841.400000	-1.000000
41797	3	1151.480800	-1.000000	14493.759147
41798	3	1509.129000	-1.000000	14493.861516
41799	2	1474.373700	-1.000000	14493.937969
41801	2	1026.161143	67427.200000	-1.000000
41802	3	1709.752600	-1.000000	14494.448806
41803	2	653.040725	55034.400000	-1.000000
41803	3	653.067402	27312.100000	-1.000000
41803	2	653.352178	69616.700000	-1.000000
41804	2	867.521500	-1.000000	14494.623411
41805	2	1192.741900	-1.000000	14494.694349
41806	2	1220.350460	51967.400000	-1.000000
41808	2	764.447946	113421.200000	-1.000000
41808	2	764.733170	86337.100000	-1.000000
41809	2	1262.623123	95284.300000	-1.000000
41810	2	1278.767940	83562.500000	-1.000000
41811	2	1306.782600	-1.000000	14495.456044
41813	2	849.784500	-1.000000	14495.679735
41814	2	893.529200	-1.000000	14495.940734
41815	2	1011.880100	-1.000000	14496.037689
41816	2	893.529200	-1.000000	14496.173773
41817	2	1056.397900	-1.000000	14496.420231
41818	2	1179.557600	-1.000000	14496.492558
41819	2	1425.372600	-1.000000	14496.605861
41820	2	1056.397900	-1.000000	14496.685090
41823	3	874.547600	-1.000000	14497.407160
41824	3	918.773100	-1.000000	14497.668772
41825	3	1408.320600	-1.000000	14497.773116
41826	3	1412.247070	66238.700000	-1.000000
41826	3	1412.307010	78940.100000	-1.000000
41827	2	739.414500	-1.000000	14497.960976
41828	3	1408.320600	-1.000000	14498.040282
41829	2	846.792300	-1.000000	14498.226972
41830	2	1145.661300	-1.000000	14498.298736
41832	4	983.271700	-1.000000	14498.517802
41833	3	904.600800	-1.000000	14498.778790
41834	3	1206.977900	-1.000000	14498.882140
41835	2	509.309100	-1.000000	14498.959002
41836	2	643.403762	63679.500000	-1.000000
41836	2	643.896234	30290.400000	-1.000000
41836	2	644.553890	118002.600000	-1.000000
41837	2	879.275880	49017.300000	-1.000000
41838	2	1377.434600	-1.000000	14499.218999
41840	2	751.453452	41977.400000	-1.000000
41840	2	751.501830	60047.500000	-1.000000
41841	2	643.404200	-1.000000	14499.691871
41842	2	728.200810	22768.900000	-1.000000
41843	2	864.636653	94498.500000	-1.000000
41844	2	888.955983	89977.200000	-1.000000
41844	2	888.979000	58088.200000	-1.000000
41845	2	1144.838900	-1.000000	14500.059000
41846	2	1200.014200	-1.000000	14500.171456
41848	3	663.010500	-1.000000	14500.391574
41849	3	930.718000	-1.000000	14500.652549
41850	3	1087.985404	57502.200000	-1.000000
41851	3	1402.078000	-1.000000	14500.828182
41852	3	1406.019410	37933.000000	-1.000000
41853	2	1002.280200	-1.000000	14501.018031
41855	2	773.469540	46697.000000	-1.000000
41856	2	840.281400	-1.000000	14501.531327
41857	2	1209.695600	-1.000000	14501.675160
41858	2	1235.345830	50746.100000	-1.000000
41858	2	1235.847170	69038.600000	-1.000000
41860	6	1315.546600	-1.000000	14502.003661
41861	3	1300.501500	-1.000000	14502.264538
41862	2	730.518542	30352.500000	-1.000000
41863	2	803.758200	-1.000000	14502.442973
41864	2	1441.329300	-1.000000	14502.553907
41866	3	1064.114300	-1.000000	14502.764395
41867	3	1119.184900	-1.000000	14503.025431
41868	2	1283.705080	42523.400000	-1.000000
41869	3	809.853577	74857.600000	-1.000000
41870	2	921.331100	-1.000000	14503.353306
41871	2	1368.660900	-1.000000	14503.424990
41872	2	1571.608280	70242.100000	-1.000000
41874	2	696.058642	39286.100000	-1.000000
41874	3	696.224451	62293.900000	-1.000000
41874	2	697.535689	102301.300000	-1.000000
41875	3	1238.653900	-1.000000	14504.012111
41876	2	1142.830700	-1.000000	14504.111603
41878	2	652.517460	72173.200000	-1.000000
41878	2	653.027797	51366.900000	-1.000000
41878	2	653.352222	98630.900000	-1.000000
41879	3	856.985100	-1.000000	14504.583154
41880	2	1000.389590	117498.500000	-1.000000
41881	2	1165.572500	-1.000000	14504.762017
41883	3	604.369500	-1.000000	14505.013500
41884	3	1184.931200	-1.000000	14505.274494
41885	3	1231.762100	-1.000000	14505.374887
41886	2	775.541500	-1.000000	14505.451986
41887	2	1022.134700	-1.000000	14505.568383
41888	2	1054.761012	183383.300000	-1.000000
41889	2	1082.386400	-1.000000	14505.753923
41890	2	1022.134700	-1.000000	14505.833313
41891	2	1470.964100	-1.000000	14506.082023
41893	3	1374.510250	65574.400000	-1.000000
41894	2	804.648100	-1.000000	14506.554520
41895	2	939.938000	-1.000000	14506.659516
41896	2	1187.877800	-1.000000	14506.735983
41897	2	1427.404540	58827.400000	-1.000000
41899	4	992.593000	-1.000000	14507.067809
41900	2	816.872300	-1.000000	14507.328870
41901	2	884.136800	-1.000000	14507.428489
41902	2	922.181700	-1.000000	14507.546497
41903	2	988.097445	59077.400000	-1.000000
41904	2	1194.107700	-1.000000	14507.771530
41905	2	1358.477952	70736.800000	-1.000000
41906	2	1420.502100	-1.000000	14507.960309
41908	4	829.843810	53234.700000	-1.000000
41909	3	1040.777700	-1.000000	14508.439789
41910	2	734.371200	-1.000000	14508.566137
41912	3	1206.136100	-1.000000	14508.826919
41913	3	1754.948900	-1.000000	14509.088163
41914	2	729.389458	111237.700000	-1.000000
41915	2	747.808500	-1.000000	14509.285959
41916	2	836.064827	51425.600000	-1.000000
41917	2	1150.502800	-1.000000	14509.468643
41918	2	1455.890600	-1.000000	14509.548789
41920	2	880.638999	40136.400000	-1.000000
41921	3	1398.019800	-1.000000	14510.031875
41922	2	1004.159500	-1.000000	14510.149008
41923	2	1199.040770	85277.000000	-1.000000
41925	2	684.204153	38966.900000	-1.000000
41925	2	684.770924	32255.700000	-1.000000
41926	2	1149.412500	-1.000000	14510.748113
41927	2	1686.596800	-1.000000	14510.869106
41929	3	1499.052490	54555.000000	-1.000000
41930	3	581.330794	113468.000000	-1.000000
41931	2	716.048603	40493.600000	-1.000000
41932	2	959.992000	-1.000000	14511.545647
41933	2	1053.167200	-1.000000	14511.663982
41935	2	724.339660	177172.100000	-1.000000
41936	2	755.289060	32646.800000	-1.000000
41936	2	756.431042	60449.700000	-1.000000
41937	2	1085.718300	-1.000000	14512.301123
41938	2	1419.813897	86915.000000	-1.000000
41940	3	662.053500	-1.000000	14512.605654
41941	3	1335.085000	-1.000000	14512.867003
41942	2	749.897280	138789.100000	-1.000000
41942	3	749.897280	138789.100000	-1.000000
41943	2	790.647890	34286.800000	-1.000000
41945	3	979.270100	-1.000000	14513.331408
41946	3	1254.166500	-1.000000	14513.593452
41947	3	1327.052490	36612.700000	-1.000000
41948	2	891.641700	-1.000000	14513.797975
41949	2	915.969400	-1.000000	14513.909516
41950	2	941.045100	-1.000000	14513.981644
41951	2	1280.162720	58145.100000	-1.000000
41952	2	1339.245400	-1.000000	14514.170007
41954	3	1181.906762	83466.900000	-1.000000
41955	3	1362.814450	40783.300000	-1.000000
41956	2	745.629858	159058.100000	-1.000000
41956	2	746.329907	26915.900000	-1.000000
41957	2	872.736502	60001.000000	-1.000000
41958	2	1134.749000	-1.000000	14514.967365
41959	2	949.389222	70539.000000	-1.000000
41960	2	1493.807300	-1.000000	14515.158059
41961	2	1562.435800	-1.000000	14515.275990
41963	2	693.403505	20740.200000	-1.000000
41963	2	693.909456	93773.700000	-1.000000
41963	4	693.909456	93773.700000	-1.000000
41963	2	694.034650	59662.600000	-1.000000
41963	4	694.034650	59662.600000	-1.000000
41964	2	780.573970	32912.700000	-1.000000
41965	2	1065.931900	-1.000000	14515.919135
41966	2	1176.610019	120473.900000	-1.000000
41968	3	648.396200	-1.000000	14516.259996
41969	3	1099.639200	-1.000000	14516.521760
41970	3	1267.079500	-1.000000	14516.647891
41971	3	1656.033300	-1.000000	14516.725001
41972	2	1275.841430	42660.000000	-1.000000
41973	2	1423.916020	62192.200000	-1.000000
41975	3	758.824500	-1.000000	14517.172600
41976	2	756.406197	24599.800000	-1.000000
41977	3	1552.175298	51718.300000	-1.000000
41978	2	800.686950	108818.800000	-1.000000
41978	3	801.258162	54507.100000	-1.000000
41978	3	801.308900	24176.300000	-1.000000
41979	2	1308.756700	-1.000000	14517.747407
41980	2	1485.899500	-1.000000	14517.860928
41981	2	1620.025114	62932.200000	-1.000000
41983	3	853.537400	-1.000000	14518.198073
41984	2	1007.253837	69386.700000	-1.000000
41985	2	1225.919559	51452.900000	-1.000000
41985	2	1226.429570	125600.300000	-1.000000
41986	2	1399.349370	87232.800000	-1.000000
41987	2	1671.821900	-1.000000	14518.766893
41989	3	1491.755620	77308.000000	-1.000000
41989	2	1492.089230	58703.400000	-1.000000
41990	3	1531.054000	-1.000000	14519.248887
41992	3	1404.585570	43965.900000	-1.000000
41993	2	1302.567000	-1.000000	14519.736035
41994	2	1452.246700	-1.000000	14519.859476
41995	2	1670.234900	-1.000000	14519.935424
41997	3	597.325354	58303.600000	-1.000000
41997	3	598.017706	71840.600000	-1.000000
41998	3	1105.095200	-1.000000	14520.428763
41999	3	1439.538210	86889.500000	-1.000000
42000	2	1147.024200	-1.000000	14520.629947
42001	2	1282.014900	-1.000000	14520.746789
42002	2	1653.175780	63957.800000	-1.000000
42004	3	769.817400	-1.000000	14521.081120
42005	2	783.148990	53374.600000	-1.000000
42006	2	1023.814740	72122.300000	-1.000000
42007	2	1029.629000	-1.000000	14521.542082
42008	2	1319.138100	-1.000000	14521.618014
42010	3	1613.097300	-1.000000	14521.847910
42011	2	837.129100	-1.000000	14522.108890
42012	2	894.791100	-1.000000	14522.236903
42013	2	1347.177900	-1.000000	14522.312131
42015	3	1350.222900	-1.000000	14522.535324
42016	3	1765.893200	-1.000000	14522.796866
42017	2	1066.872800	-1.000000	14522.927568
42018	2	1117.056300	-1.000000	14523.006052
42019	2	1270.947600	-1.000000	14523.123205
42020	2	1355.527100	78672.800000	-1.000000
42021	2	1448.868800	-1.000000	14523.350207
42023	2	685.405401	28270.400000	-1.000000
42023	2	685.420963	32081.100000	-1.000000
42024	2	735.361510	57404.600000	-1.000000
42025	2	874.782960	44498.100000	-1.000000
42025	2	877.324153	113360.300000	-1.000000
42026	2	962.492800	-1.000000	14524.065384
42027	2	1537.347780	74021.500000	-1.000000
42029	3	1228.686200	-1.000000	14524.411775
42030	3	1519.427700	-1.000000	14524.673126
42031	2	784.981506	86756.700000	-1.000000
42032	2	935.289900	-1.000000	14524.874016
42033	2	968.766100	-1.000000	14524.945913
42034	2	1061.134900	-1.000000	14525.058892
42035	2	1173.767090	122899.300000	-1.000000
42036	2	1213.920400	-1.000000	14525.248400
42038	2	1033.847928	154329.500000	-1.000000
42039	2	1436.208900	-1.000000	14525.733214
42040	2	1508.320430	80178.500000	-1.000000
42042	2	908.835220	24301.100000	-1.000000
42042	2	909.848743	85627.700000	-1.000000
42043	2	1159.227050	119383.800000	-1.000000
42044	2	1289.981900	-1.000000	14526.433689
42045	2	1318.223900	-1.000000	14526.509953
42046	2	1745.712300	-1.000000	14526.622312
42048	7	764.448100	-1.000000	14526.843405
42049	4	1058.655500	-1.000000	14527.104507
42050	3	1337.435500	-1.000000	14527.219418
42051	2	546.363953	197225.600000	-1.000000
42052	2	897.348080	87639.400000	-1.000000
42053	2	964.023100	-1.000000	14527.486095
42054	2	1241.764650	84020.100000	-1.000000
42055	2	1742.173340	66981.800000	-1.000000
42057	3	768.408207	78396.100000	-1.000000
42057	2	768.591947	128109.200000	-1.000000
42058	3	1252.035500	-1.000000	14528.150244
42059	3	1689.364500	-1.000000	14528.262499
42060	2	705.751219	91155.200000	-1.000000
42061	2	1154.256300	-1.000000	14528.451385
42062	2	1198.096240	67501.900000	-1.000000
42064	2	814.083680	53650.300000	-1.000000
42065	2	1276.555540	39300.900000	-1.000000
42066	2	1578.572877	106528.400000	-1.000000
42068	3	971.403080	113153.900000	-1.000000
42069	2	1072.157706	57343.900000	-1.000000
42070	2	1162.681880	99496.400000	-1.000000
42071	2	1359.821900	44882.100000	-1.000000
42071	2	1360.300900	58103.300000	-1.000000
42072	2	1502.621900	-1.000000	14529.925371
42073	2	1657.293000	-1.000000	14530.038542
42075	3	912.390600	-1.000000	14530.250053
42076	2	629.230350	32971.200000	-1.000000
42076	3	630.385385	64687.000000	-1.000000
42077	2	1456.947900	-1.000000	14530.623150
42079	2	1136.725830	32058.700000	-1.000000
42080	2	1186.886700	-1.000000	14531.096513
42082	2	787.515380	62997.100000	-1.000000
42082	2	788.062440	55443.800000	-1.000000
42083	2	1009.686400	-1.000000	14531.570783
42084	2	1550.076900	-1.000000	14531.684954
42085	2	1650.296500	-1.000000	14531.762001
42087	3	1091.609400	-1.000000	14532.013523
42088	3	1663.928800	-1.000000	14532.274504
42089	2	685.196494	102559.400000	-1.000000
42090	2	952.957000	-1.000000	14532.461988
42091	3	994.854250	41954.200000	-1.000000
42092	2	952.957000	-1.000000	14532.670040
42093	2	1463.197100	-1.000000	14532.917960
42095	3	923.544700	-1.000000	14533.129487
42096	3	1478.663500	-1.000000	14533.390464
42097	3	1543.930700	-1.000000	14533.503512
42098	2	601.299852	30877.500000	-1.000000
42098	2	602.390292	111694.300000	-1.000000
42098	3	602.390292	111694.300000	-1.000000
42099	2	612.182097	57287.600000	-1.000000
42099	2	612.815490	52843.600000	-1.000000
42100	2	793.466900	-1.000000	14533.769972
42101	2	1628.212770	43455.200000	-1.000000
42103	3	909.334500	-1.000000	14534.056104
42104	2	1001.343541	150542.000000	-1.000000
42104	2	1001.861239	186955.000000	-1.000000
42105	2	1480.064090	150625.500000	-1.000000
42107	3	982.826100	-1.000000	14534.639299
42108	2	1035.727528	69696.200000	-1.000000
42109	2	1037.530150	64622.800000	-1.000000
42110	2	1169.193600	-1.000000	14535.088979
42112	3	902.537700	-1.000000	14535.340815
42113	2	1163.884200	-1.000000	14535.602627
42114	2	1729.862670	53863.700000	-1.000000
42116	3	719.981990	73797.300000	-1.000000
42117	2	757.300110	31034.900000	-1.000000
42117	2	757.520450	57158.500000	-1.000000
42117	3	757.910743	40868.800000	-1.000000
42118	2	851.792700	-1.000000	14536.296854
42119	2	879.314100	-1.000000	14536.371996
42120	2	1296.185790	55641.400000	-1.000000
42121	2	1465.049592	63895.400000	-1.000000
42123	3	1696.302900	-1.000000	14536.766742
42124	2	1124.995480	49224.200000	-1.000000
42126	3	929.758100	-1.000000	14537.238707
42127	3	1175.794200	-1.000000	14537.499686
42128	2	1258.472500	-1.000000	14537.615455
42129	2	1616.849900	-1.000000	14537.692009
42131	3	702.959800	-1.000000	14537.943472
42132	3	1056.345300	-1.000000	14538.204452
42133	3	1382.867700	-1.000000	14538.315549
42134	2	1239.042000	-1.000000	14538.391987
42136	2	752.628720	119261.600000	-1.000000
42137	2	872.715500	-1.000000	14538.904596
42138	2	1244.222300	-1.000000	14539.014119
42139	2	1514.444210	72555.500000	-1.000000
42141	5	619.388190	26424.900000	-1.000000
42142	3	1143.570700	-1.000000	14539.603531
42143	3	1386.161500	-1.000000	14539.718078
42144	3	1504.804300	-1.000000	14539.795050
42145	2	632.401007	83583.800000	-1.000000
42146	2	972.394584	49756.000000	-1.000000
42147	2	1383.774900	55670.400000	-1.000000
42149	3	1389.361940	71152.400000	-1.000000
42150	3	1503.666000	-1.000000	14540.610256
42151	2	707.432600	-1.000000	14540.719115
42152	2	772.057494	77197.600000	-1.000000
42153	2	1087.006960	81588.400000	-1.000000
42154	2	1225.487800	-1.000000	14540.977080
42155	2	772.057494	77197.600000	-1.000000
42156	2	1286.046344	80497.800000	-1.000000
42157	2	1445.314090	45106.900000	-1.000000
42159	6	1130.573400	-1.000000	14541.601260
42160	3	663.422000	-1.000000	14541.862519
42161	3	701.968029	72289.400000	-1.000000
42162	3	1542.767940	79238.200000	-1.000000
42163	2	599.944329	71520.300000	-1.000000
42164	2	1517.351600	-1.000000	14542.238923
42166	3	677.393425	47063.400000	-1.000000
42166	3	677.731434	38904.700000	-1.000000
42167	3	1000.367600	-1.000000	14542.709924
42168	3	1215.948700	-1.000000	14542.819516
42169	3	1295.236500	-1.000000	14542.896016
42170	3	1300.674600	-1.000000	14543.008368
42171	2	1430.305800	-1.000000	14543.121524
42172	2	1718.768430	49797.700000	-1.000000
42174	3	859.847200	-1.000000	14543.448857
42175	3	1166.825600	-1.000000	14543.713699
42176	3	1212.008300	85511.800000	-1.000000
42177	2	843.539700	-1.000000	14543.896989
42178	2	966.785800	-1.000000	14544.008387
42179	2	1096.643600	-1.000000	14544.121648
42180	2	1121.650015	117124.500000	-1.000000
42181	2	1140.319700	-1.000000	14544.310310
42182	2	1223.132148	81677.200000	-1.000000
42183	2	1303.580100	-1.000000	14544.500005
42185	2	937.375900	-1.000000	14544.750932
42187	3	998.075100	-1.000000	14545.156229
42188	2	728.789310	58999.200000	-1.000000
42189	2	955.574800	-1.000000	14545.531599
42190	2	1345.135250	79669.400000	-1.000000
42191	2	1356.541700	-1.000000	14545.720300
42193	3	1100.851900	-1.000000	14545.939965
42194	2	819.256960	57176.500000	-1.000000
42194	2	819.666260	66269.600000	-1.000000
42195	2	840.005600	-1.000000	14546.310696
42196	2	920.173787	118485.700000	-1.000000
42196	2	920.662801	59371.300000	-1.000000
42197	2	1292.924009	41451.300000	-1.000000
42198	2	1626.989870	96067.200000	-1.000000
42200	3	1128.731100	-1.000000	14546.781239
42201	3	1604.689600	-1.000000	14547.042297
42202	2	594.794157	83682.300000	-1.000000
42202	3	594.794157	83682.300000	-1.000000
42203	2	621.325100	-1.000000	14547.227995
42204	2	642.777470	50013.800000	-1.000000
42204	2	642.824710	46322.800000	-1.000000
42205	2	1587.014000	-1.000000	14547.367293
42207	3	849.282541	66821.600000	-1.000000
42208	3	870.609310	67337.800000	-1.000000
42209	3	977.510600	-1.000000	14547.964797
42210	3	1090.201000	-1.000000	14548.041031
42211	2	857.572600	-1.000000	14548.113450
42212	2	890.245100	-1.000000	14548.226250
42213	2	1115.636500	-1.000000	14548.299028
42214	4	1341.918854	65452.800000	-1.000000
42215	2	1354.009770	82480.700000	-1.000000
42216	2	1610.672700	-1.000000	14548.601473
42218	3	1630.610200	-1.000000	14548.819816
42219	2	660.984990	63001.400000	-1.000000
42220	2	795.045100	-1.000000	14549.186919
42221	2	936.268860	50329.700000	-1.000000
42222	2	1062.477900	-1.000000	14549.333846
42224	3	900.601900	-1.000000	14549.547947
42225	2	717.173166	55155.800000	-1.000000
42226	2	779.722756	84383.800000	-1.000000
42227	2	874.881650	104853.100000	-1.000000
42228	2	960.673890	44883.200000	-1.000000
42230	2	755.618300	-1.000000	14550.270661
42231	2	770.842867	69228.200000	-1.000000
42232	2	773.443974	70610.700000	-1.000000
42232	2	773.552836	58103.000000	-1.000000
42233	2	1594.692100	-1.000000	14550.707094
42235	2	868.798000	-1.000000	14550.925947
42236	2	1011.950200	-1.000000	14551.186916
42237	2	1394.293600	-1.000000	14551.294510
42239	3	724.451660	36704.000000	-1.000000
42240	2	829.674300	-1.000000	14551.769156
42241	2	1114.354500	-1.000000	14551.875893
42242	2	1181.751600	-1.000000	14551.951557
42243	2	1259.982397	58462.400000	-1.000000
42244	2	1402.662600	-1.000000	14552.141008
42245	2	1481.704200	-1.000000	14552.253370
42247	3	1088.906366	65318.600000	-1.000000
42248	3	1424.144410	62663.700000	-1.000000
42249	2	636.395783	75922.500000	-1.000000
42249	2	636.986459	35254.600000	-1.000000
42250	2	887.849370	119889.700000	-1.000000
42251	2	922.207300	-1.000000	14553.018945
42252	2	947.321400	-1.000000	14553.095513
42253	2	1218.638400	-1.000000	14553.207453
42254	2	1602.053300	-1.000000	14553.320514
42256	3	838.775700	-1.000000	14553.531468
42257	2	725.825434	51432.200000	-1.000000
42257	3	726.780522	26224.000000	-1.000000
42259	3	892.583400	-1.000000	14554.003027
42260	3	1126.772700	-1.000000	14554.264282
42261	2	832.686700	-1.000000	14554.369761
42262	2	1607.072156	44974.900000	-1.000000
42264	3	1157.358500	-1.000000	14554.654558
42265	3	651.277020	50561.400000	-1.000000
42265	2	651.374107	61420.000000	-1.000000
42266	2	913.566830	133267.000000	-1.000000
42268	2	828.295300	-1.000000	14555.233261
42269	2	1024.858400	-1.000000	14555.494259
42271	2	1320.884520	44587.200000	-1.000000
42272	2	992.036680	42415.100000	-1.000000
42273	2	760.747620	72185.200000	-1.000000
42274	2	821.285705	66384.900000	-1.000000
42274	2	821.774719	104535.800000	-1.000000
42275	2	1034.831400	-1.000000	14556.225614
42276	2	1084.181030	76846.800000	-1.000000
42277	2	1118.695600	-1.000000	14556.414993
42278	2	1333.257810	93194.100000	-1.000000
42280	2	644.401025	89769.200000	-1.000000
42281	2	756.757800	-1.000000	14556.998867
42282	2	918.365230	69017.600000	-1.000000
42283	2	941.867700	-1.000000	14557.176488
42284	2	1596.031130	99790.600000	-1.000000
42286	3	764.692457	78028.200000	-1.000000
42287	3	860.854900	-1.000000	14557.763455
42288	3	1592.950300	-1.000000	14557.871202
42289	3	1235.670170	109967.300000	-1.000000
42290	2	704.816470	92660.400000	-1.000000
42291	2	775.261660	84360.100000	-1.000000
42292	2	932.758500	-1.000000	14558.208390
42293	2	1070.397500	-1.000000	14558.280120
42294	2	1149.734000	-1.000000	14558.393150
42295	2	1306.375370	57830.800000	-1.000000
42297	2	677.577392	24909.700000	-1.000000
42298	2	1119.881700	-1.000000	14558.982138
42300	3	1633.063700	-1.000000	14559.192778
42301	2	674.411675	30567.200000	-1.000000
42302	2	983.936255	43845.800000	-1.000000
42303	2	1409.715800	-1.000000	14559.639987
42305	4	695.822270	60008.900000	-1.000000
42305	2	696.390945	37970.100000	-1.000000
42305	2	697.411290	70635.500000	-1.000000
42306	2	697.339900	-1.000000	14560.152142
42307	2	1494.307130	58239.500000	-1.000000
42309	4	1338.139800	-1.000000	14560.465889
42310	2	995.879000	-1.000000	14560.726885
42311	2	1054.009000	-1.000000	14560.833874
42313	2	672.394610	37788.000000	-1.000000
42313	4	672.394610	37788.000000	-1.000000
42313	2	672.518796	57823.100000	-1.000000
42313	2	672.643996	120779.500000	-1.000000
42314	3	895.771900	-1.000000	14561.307175
42315	2	942.266655	131598.100000	-1.000000
42315	2	942.834290	111212.600000	-1.000000
42316	2	957.269000	-1.000000	14561.485711
42317	2	1075.170800	-1.000000	14561.562122
42318	2	1213.104361	45494.300000	-1.000000
42319	2	1397.848000	-1.000000	14561.749483
42321	2	579.314500	-1.000000	14561.968250
42322	4	658.932130	36518.700000	-1.000000
42323	2	1204.620000	-1.000000	14562.331497
42325	3	627.338700	-1.000000	14562.542488
42326	3	1063.504300	-1.000000	14562.803617
42327	3	1179.744600	-1.000000	14562.911337
42328	3	1063.504300	-1.000000	14563.002243
42329	2	880.731100	-1.000000	14563.187470
42330	2	950.410500	-1.000000	14563.259129
42331	2	1188.991820	64959.200000	-1.000000
42333	2	1028.266970	39279.800000	-1.000000
42334	2	625.320486	55622.400000	-1.000000
42335	2	683.302010	28212.400000	-1.000000
42335	3	683.882621	23779.900000	-1.000000
42335	2	684.203691	76339.800000	-1.000000
42336	3	693.049118	26181.700000	-1.000000
42336	3	693.066040	22363.800000	-1.000000
42336	4	693.659330	46222.500000	-1.000000
42336	2	693.784690	67369.400000	-1.000000
42336	4	693.784690	67369.400000	-1.000000
42336	4	693.909704	63883.200000	-1.000000
42336	2	694.034395	80132.300000	-1.000000
42337	2	1138.524660	87327.600000	-1.000000
42338	2	1741.689580	55589.800000	-1.000000
42340	2	785.421913	50014.000000	-1.000000
42340	3	785.831540	57118.000000	-1.000000
42341	3	1261.833130	70242.400000	-1.000000
42342	2	945.521100	-1.000000	14564.791829
42343	2	957.414144	51683.600000	-1.000000
42345	2	675.899146	29156.000000	-1.000000
42345	2	675.948444	91301.500000	-1.000000
42346	2	865.334600	-1.000000	14565.339777
42347	2	870.952820	45085.100000	-1.000000
42347	2	871.467220	53337.400000	-1.000000
42348	4	910.188900	36412.900000	-1.000000
42349	2	1083.135422	57599.400000	-1.000000
42350	2	1131.222045	40662.500000	-1.000000
42350	2	1131.246993	63304.500000	-1.000000
42351	2	1146.626950	95795.000000	-1.000000
42352	2	1465.930300	47364.700000	-1.000000
42354	3	951.828100	-1.000000	14566.189741
42355	3	985.011600	-1.000000	14566.450776
42356	2	776.213500	88126.400000	-1.000000
42357	2	1475.503300	81819.500000	-1.000000
42358	2	1691.425972	58027.400000	-1.000000
42361	7	768.592200	-1.000000	14567.329677
42362	3	604.369531	54051.300000	-1.000000
42363	3	811.977403	101839.900000	-1.000000
42364	2	734.381000	-1.000000	14567.771974
42365	2	1123.964443	76110.800000	-1.000000
42366	2	1229.904100	-1.000000	14567.916854
42367	2	1315.032243	88455.700000	-1.000000
42368	2	1327.345200	-1.000000	14568.105978
42369	2	1420.111210	40802.600000	-1.000000
42371	2	987.600460	48008.500000	-1.000000
42371	2	988.121376	67767.500000	-1.000000
42372	2	1461.421000	-1.000000	14568.690204
42374	2	741.832300	-1.000000	14568.900640
42375	2	1032.910096	59870.400000	-1.000000
42375	2	1033.371090	30217.300000	-1.000000
42376	2	1055.862800	-1.000000	14569.264740
42377	2	1615.555500	-1.000000	14569.339001
42379	7	1623.563600	-1.000000	14569.562867
42380	3	1201.934690	62306.600000	-1.000000
42381	3	1298.980300	-1.000000	14569.927102
42382	3	850.357403	187036.000000	-1.000000
42383	2	1509.630250	56129.300000	-1.000000
42383	2	1510.151120	81649.600000	-1.000000
42385	3	1620.496300	-1.000000	14570.323781
42386	2	733.400510	55926.800000	-1.000000
42386	2	733.418886	74786.200000	-1.000000
42387	2	929.909400	-1.000000	14570.688063
42388	2	1385.943600	-1.000000	14570.764086
42389	2	1474.131000	-1.000000	14570.876325
42391	3	1154.665300	-1.000000	14571.096017
42392	2	584.379363	114734.700000	-1.000000
42392	4	584.379363	114734.700000	-1.000000
42392	2	584.812090	35028.700000	-1.000000
42393	2	607.309712	49195.300000	-1.000000
42394	2	1151.255033	64326.900000	-1.000000
42395	2	1151.255033	64326.900000	-1.000000
42397	3	682.753800	-1.000000	14572.031326
42398	3	753.789105	50541.500000	-1.000000
42398	3	754.123318	27385.100000	-1.000000
42399	3	823.603600	-1.000000	14572.397858
42400	2	714.955930	153752.500000	-1.000000
42401	2	956.438100	-1.000000	14572.587431
42402	2	994.545290	57605.100000	-1.000000
42403	2	1060.586300	-1.000000	14572.772170
42404	2	1170.438700	-1.000000	14572.849012
42406	3	778.566900	-1.000000	14573.099824
42407	3	781.698500	-1.000000	14573.360828
42408	3	1183.399500	-1.000000	14573.463154
42409	2	812.923119	53484.200000	-1.000000
42410	2	1004.248805	112022.800000	-1.000000
42411	2	1144.802000	-1.000000	14573.725743
42412	2	1222.064700	-1.000000	14573.838565
42413	2	1324.833010	93897.500000	-1.000000
42414	2	1514.715700	57685.700000	-1.000000
42416	3	1573.584230	47161.200000	-1.000000
42417	2	574.358917	197680.700000	-1.000000
42418	2	688.563110	47213.900000	-1.000000
42420	3	713.175800	-1.000000	14574.862167
42421	3	834.941800	-1.000000	14575.123130
42422	3	1244.633400	-1.000000	14575.225521
42423	2	1141.386100	-1.000000	14575.300068
42424	2	1176.827600	-1.000000	14575.412965
42425	2	1294.100000	-1.000000	14575.489975
42426	2	1317.826660	99358.200000	-1.000000
42428	3	1001.395400	-1.000000	14575.860655
42429	2	1432.984990	70326.700000	-1.000000
42431	2	1196.416000	-1.000000	14576.332603
42432	2	1241.191900	-1.000000	14576.593755
42434	3	1186.138300	-1.000000	14576.804701
42435	3	1265.764400	67913.400000	-1.000000
42436	3	1271.830800	-1.000000	14577.171078
42437	2	538.307414	61421.400000	-1.000000
42437	2	538.322278	31315.000000	-1.000000
42437	2	538.827083	38413.800000	-1.000000
42437	2	539.320276	137540.500000	-1.000000
42438	2	1564.123061	91298.100000	-1.000000
42440	3	1044.097700	-1.000000	14577.574185
42441	3	1058.946551	42017.000000	-1.000000
42442	3	1405.005600	-1.000000	14577.936699
42443	2	819.098300	-1.000000	14578.011315
42444	2	939.885380	125536.800000	-1.000000
42445	2	1006.981700	-1.000000	14578.199973
42447	3	1023.875545	133153.100000	-1.000000
42448	2	1175.850500	-1.000000	14578.712280
42449	2	1451.950200	131948.000000	-1.000000
42451	3	1329.289400	-1.000000	14579.027532
42452	3	1538.357900	-1.000000	14579.288533
42453	2	1099.867300	-1.000000	14579.396041
42454	2	1131.917762	57570.800000	-1.000000
42455	2	1530.507690	45877.300000	-1.000000
42456	2	1567.599500	-1.000000	14579.701904
42458	3	796.817700	-1.000000	14579.912245
42459	3	1342.916500	-1.000000	14580.173191
42460	3	1443.685910	104821.400000	-1.000000
42461	3	594.348416	30913.500000	-1.000000
42462	2	967.009900	-1.000000	14580.471974
42463	2	1046.391600	70376.100000	-1.000000
42464	2	1065.390380	60909.300000	-1.000000
42465	2	967.009900	-1.000000	14580.736593
42466	2	1134.900150	52308.500000	-1.000000
42467	2	1174.688230	85365.500000	-1.000000
42468	2	1223.084720	65046.600000	-1.000000
42469	2	1351.763670	57890.700000	-1.000000
42471	2	710.207030	28635.100000	-1.000000
42471	2	710.702390	42725.700000	-1.000000
42471	2	710.720251	58054.400000	-1.000000
42472	2	934.381600	-1.000000	14581.761505
42473	2	1262.726300	-1.000000	14581.864947
42475	3	928.841100	-1.000000	14582.074836
42476	3	1683.217400	-1.000000	14582.335898
42477	2	794.535782	149103.600000	-1.000000
42478	2	970.002100	-1.000000	14582.517025
42479	2	1192.795170	51456.000000	-1.000000
42480	2	1655.939600	-1.000000	14582.702263
42482	3	751.737600	-1.000000	14582.912833
42483	2	681.383490	23005.200000	-1.000000
42484	2	782.851942	90380.700000	-1.000000
42485	3	840.781546	69430.800000	-1.000000
42485	2	841.446441	55350.200000	-1.000000
42486	2	921.673482	95668.400000	-1.000000
42488	2	644.578550	41682.800000	-1.000000
42488	2	645.905597	60534.200000	-1.000000
42489	2	700.498660	67927.800000	-1.000000
42489	2	701.286987	64380.300000	-1.000000
42490	2	1021.852000	-1.000000	14583.998805
42491	2	1210.855100	-1.000000	14584.076036
42492	2	1021.852000	-1.000000	14584.188994
42493	2	1406.175187	52476.400000	-1.000000
42494	2	1658.025760	63104.600000	-1.000000
42496	3	1273.970088	118016.400000	-1.000000
42496	3	1274.302240	81743.500000	-1.000000
42497	2	583.347099	52719.400000	-1.000000
42498	2	609.956200	-1.000000	14585.095087
42500	3	690.689800	-1.000000	14585.302739
42501	3	1671.643100	-1.000000	14585.564275
42502	2	912.232658	86726.800000	-1.000000
42503	2	1115.987300	-1.000000	14585.746005
42504	2	1366.732100	-1.000000	14585.858409
42506	3	1466.203500	-1.000000	14586.077639
42507	2	892.734900	-1.000000	14586.338589
42508	2	1095.902000	-1.000000	14586.444077
42509	2	1111.606000	-1.000000	14586.521001
42511	4	592.906139	34531.000000	-1.000000
42511	2	593.157922	149993.500000	-1.000000
42512	2	904.078430	57576.600000	-1.000000
42513	2	906.401700	-1.000000	14587.133554
42514	2	953.612800	-1.000000	14587.209012
42515	2	960.757258	31877.700000	-1.000000
42516	2	906.401700	-1.000000	14587.401035
42517	2	1238.910041	127688.200000	-1.000000
42518	2	1268.729883	139126.300000	-1.000000
42519	2	1411.844700	-1.000000	14587.835243
42520	2	1454.592900	-1.000000	14587.911990
42522	3	857.159500	-1.000000	14588.163470
42523	2	1375.765300	-1.000000	14588.424425
42525	3	685.555800	-1.000000	14588.636015
42526	3	736.890795	88498.400000	-1.000000
42527	2	641.928900	-1.000000	14589.003132
42528	2	702.552610	59439.300000	-1.000000
42528	2	703.409776	21428.800000	-1.000000
42529	2	827.507900	-1.000000	14589.149500
42530	2	1094.657600	-1.000000	14589.220736
42531	2	1194.880500	-1.000000	14589.336108
42533	2	696.057638	63461.400000	-1.000000
42533	2	696.401958	124371.700000	-1.000000
42533	2	697.409649	73984.400000	-1.000000
42534	2	843.904500	-1.000000	14589.812334
42535	2	1705.053100	76326.600000	-1.000000
42537	3	744.682600	-1.000000	14590.126739
42538	3	1365.034180	66567.000000	-1.000000
42539	2	1137.132300	-1.000000	14590.491873
42540	2	1197.246700	-1.000000	14590.567980
42541	2	1410.366940	122931.000000	-1.000000
42543	2	669.017961	33009.500000	-1.000000
42543	2	669.143101	68777.100000	-1.000000
42543	2	669.267870	42354.800000	-1.000000
42544	2	840.328600	-1.000000	14591.160793
42545	2	907.447100	-1.000000	14591.265847
42546	2	1071.016000	-1.000000	14591.342021
42547	2	1572.066800	-1.000000	14591.454406
42549	7	764.304800	-1.000000	14591.678342
42550	2	710.181354	38319.800000	-1.000000
42551	3	931.020300	-1.000000	14592.044127
42552	2	569.330914	74227.800000	-1.000000
42552	2	569.936520	49587.300000	-1.000000
42553	2	730.274290	107641.200000	-1.000000
42554	2	800.486300	-1.000000	14592.306444
42555	2	1088.055894	91873.400000	-1.000000
42556	2	1173.447510	58518.300000	-1.000000
42556	2	1173.986769	38616.000000	-1.000000
42558	3	1234.374600	-1.000000	14592.701812
42559	3	1393.927200	-1.000000	14592.962775
42560	2	1104.855100	-1.000000	14593.064590
42561	2	1333.716550	56204.700000	-1.000000
42561	2	1334.212160	141228.300000	-1.000000
42562	2	1372.712160	119848.100000	-1.000000
42563	2	1390.657960	91155.000000	-1.000000
42565	3	1233.486000	-1.000000	14593.583516
42566	2	904.078430	52699.000000	-1.000000
42567	2	938.490170	88775.200000	-1.000000
42568	2	948.210400	-1.000000	14594.025001
42569	4	1105.778124	95201.000000	-1.000000
42570	2	1425.522220	93276.100000	-1.000000
42571	2	948.210400	-1.000000	14594.329616
42573	3	696.390900	-1.000000	14594.656140
42574	3	818.206300	-1.000000	14594.917022
42575	3	878.818144	76856.900000	-1.000000
42576	3	1041.956400	-1.000000	14595.097971
42577	2	988.976400	-1.000000	14595.170489
42578	2	1034.812212	56556.100000	-1.000000
42580	3	1122.711500	-1.000000	14595.493170
42581	2	1201.402710	68124.300000	-1.000000
42582	3	1494.627200	-1.000000	14595.861285
42583	2	1034.015600	-1.000000	14595.937971
42584	2	1161.286900	-1.000000	14596.049264
42586	2	659.365327	100773.800000	-1.000000
42587	2	1231.242100	-1.000000	14596.529086
42588	2	1492.996200	-1.000000	14596.632119
42589	2	1579.999900	-1.000000	14596.709004
42591	3	639.045465	60946.800000	-1.000000
42592	3	1224.931030	66280.100000	-1.000000
42593	3	693.582460	29014.800000	-1.000000
42593	2	693.909766	110309.800000	-1.000000
42593	2	694.034665	191308.600000	-1.000000
42594	2	902.069900	-1.000000	14597.398984
42595	2	1250.109095	113632.900000	-1.000000
42596	2	1282.479100	-1.000000	14597.588447
42597	2	1732.289030	74557.100000	-1.000000
42599	3	854.529360	40861.500000	-1.000000
42599	3	854.857276	55752.200000	-1.000000
42599	3	855.191199	168204.300000	-1.000000
42599	2	855.525472	257269.500000	-1.000000
42600	3	1128.415200	-1.000000	14598.176465
42601	2	662.411692	47197.000000	-1.000000
42603	2	1083.631350	77587.600000	-1.000000
42604	2	1110.461900	-1.000000	14598.751843
42605	2	1415.233640	61070.400000	-1.000000
42606	2	1649.815900	-1.000000	14598.931008
42607	2	1649.815900	-1.000000	14599.135095
42609	3	1229.381800	-1.000000	14599.462381
42610	2	951.007200	-1.000000	14599.726522
42611	2	1038.830300	-1.000000	14599.834457
42612	2	1762.007800	-1.000000	14599.909024
42614	6	1062.259800	-1.000000	14600.128459
42615	3	1277.304300	-1.000000	14600.389465
42616	2	1431.412230	85827.000000	-1.000000
42617	3	1559.138700	-1.000000	14600.569954
42618	3	1728.739400	-1.000000	14600.681329
42619	2	599.900587	125689.300000	-1.000000
42620	2	848.110110	124211.900000	-1.000000
42621	2	1199.717800	-1.000000	14600.943074
42622	2	1301.251200	-1.000000	14601.055878
42623	2	1304.693485	169602.800000	-1.000000
42625	2	629.893465	72752.900000	-1.000000
42625	2	630.032859	76276.200000	-1.000000
42626	2	1014.096900	-1.000000	14601.644516
42627	2	1190.731900	-1.000000	14601.751954
42628	2	1520.549200	-1.000000	14601.827028
42629	2	1543.578610	53282.600000	-1.000000
42631	3	602.389900	-1.000000	14602.150567
42632	3	768.448400	-1.000000	14602.411553
42633	3	1217.266200	-1.000000	14602.516870
42634	3	1258.964100	-1.000000	14602.594007
42635	2	808.498700	-1.000000	14602.706561
42636	2	1157.986900	-1.000000	14602.819648
42637	2	1720.720800	-1.000000	14602.893583
42639	2	932.281620	67069.900000	-1.000000
42640	3	754.285500	-1.000000	14603.373048
42641	2	926.589845	66091.500000	-1.000000
42642	3	1257.810800	-1.000000	14603.554709
42643	2	628.700253	51260.200000	-1.000000
42644	2	1000.040100	-1.000000	14603.744180
42645	3	1257.810800	-1.000000	14603.823679
42646	2	1003.199600	-1.000000	14604.010980
42648	2	800.837931	72244.900000	-1.000000
42649	3	1098.811160	57761.700000	-1.000000
42649	3	1099.145698	58723.600000	-1.000000
42650	3	1421.250700	-1.000000	14604.586193
42652	3	828.850500	-1.000000	14604.795832
42653	2	606.385199	148732.200000	-1.000000
42654	2	1060.512100	-1.000000	14605.159179
42655	2	1256.543820	60089.200000	-1.000000
42656	2	1413.158300	-1.000000	14605.346873
42658	3	656.072082	121544.700000	-1.000000
42659	3	1017.623200	-1.000000	14605.823146
42660	2	723.902124	33714.600000	-1.000000
42661	2	831.480350	37413.400000	-1.000000
42663	3	1400.948490	92702.700000	-1.000000
42664	3	1542.413800	-1.000000	14606.512120
42665	2	716.923300	-1.000000	14606.615474
42666	2	1254.082150	61243.100000	-1.000000
42667	2	1266.744100	-1.000000	14606.764306
42668	2	1371.764000	-1.000000	14606.876880
42670	2	620.400930	133871.900000	-1.000000
42671	2	714.876890	72622.100000	-1.000000
42672	2	1598.722170	80006.600000	-1.000000
42674	3	896.050400	-1.000000	14607.670474
42675	2	559.347084	22474.700000	-1.000000
42676	2	597.362722	78968.100000	-1.000000
42676	2	597.906541	82986.800000	-1.000000
42676	3	597.906541	82986.800000	-1.000000
42677	2	626.869021	64592.400000	-1.000000
42678	2	1066.537000	-1.000000	14608.256241
42679	2	1724.558800	-1.000000	14608.370287
42681	3	1005.085400	-1.000000	14608.580217
42682	2	806.210382	161720.000000	-1.000000
42683	2	993.803431	54072.400000	-1.000000
42684	2	1482.236900	-1.000000	14609.021056
42685	2	1733.248660	53302.100000	-1.000000
42687	3	871.508790	168945.200000	-1.000000
42688	3	1302.237100	-1.000000	14609.605740
42689	3	1310.827500	-1.000000	14609.712047
42690	2	811.382300	-1.000000	14609.788953
42691	2	1176.203600	-1.000000	14609.900322
42692	2	1183.816300	-1.000000	14610.013532
42694	3	1172.309800	-1.000000	14610.224461
42695	2	712.237500	-1.000000	14610.485370
42696	2	715.922261	80206.100000	-1.000000
42697	2	950.098000	-1.000000	14610.664028
42699	2	998.646900	-1.000000	14610.874037
42700	3	1099.737300	43959.400000	-1.000000
42701	2	1403.390010	53782.300000	-1.000000
42703	2	752.943300	28299.500000	-1.000000
42703	2	753.444400	113622.200000	-1.000000
42704	2	654.748400	-1.000000	14611.715362
42705	2	693.406244	55289.000000	-1.000000
42705	4	693.892119	61950.900000	-1.000000
42705	2	693.910210	129428.900000	-1.000000
42705	4	693.910210	129428.900000	-1.000000
42705	2	694.035251	73438.400000	-1.000000
42706	2	1032.641600	69948.200000	-1.000000
42707	2	1145.227420	115938.400000	-1.000000
42708	2	1226.956540	56607.000000	-1.000000
42709	2	1270.704700	-1.000000	14612.191991
42710	2	1359.593020	104567.400000	-1.000000
42711	2	1568.139900	-1.000000	14612.379023
42713	2	837.483776	88956.400000	-1.000000
42714	2	997.458300	-1.000000	14612.858190
42715	2	1538.473468	87207.500000	-1.000000
42716	2	1436.917000	-1.000000	14613.037959
42718	2	717.049449	63167.600000	-1.000000
42718	2	717.571660	33428.400000	-1.000000
42719	3	1349.647900	-1.000000	14613.550573
42720	2	802.847000	-1.000000	14613.654460
42721	2	1188.102500	-1.000000	14613.730967
42722	2	1791.764200	-1.000000	14613.807994
42724	5	1477.146400	-1.000000	14614.027394
42725	2	658.325200	107648.700000	-1.000000
42725	3	658.488770	53227.900000	-1.000000
42726	2	658.325200	107648.700000	-1.000000
42726	3	658.488770	53227.900000	-1.000000
42728	3	1373.859500	85918.500000	-1.000000
42729	2	830.203887	50518.600000	-1.000000
42730	2	908.401310	48826.100000	-1.000000
42731	2	1073.120400	-1.000000	14615.231979
42733	3	885.060200	-1.000000	14615.483117
42734	3	1562.730100	49864.300000	-1.000000
42735	2	877.361700	-1.000000	14615.852805
42736	2	1263.951500	-1.000000	14615.928982
42738	2	851.613419	81333.400000	-1.000000
42739	3	1130.722200	-1.000000	14616.441033
42740	3	1294.244000	-1.000000	14616.540840
42741	2	785.107104	39186.900000	-1.000000
42742	2	1135.116000	-1.000000	14616.729884
42743	2	1369.688480	102829.200000	-1.000000
42745	3	941.878000	-1.000000	14617.057433
42746	2	1297.234500	65326.500000	-1.000000
42748	2	731.299300	-1.000000	14617.529863
42749	2	1089.050900	-1.000000	14617.790081
42750	2	1163.108400	-1.000000	14617.893981
42751	2	1191.591400	-1.000000	14617.970951
42753	2	555.315436	85130.300000	-1.000000
42753	2	555.328857	32197.900000	-1.000000
42754	2	660.396227	48741.200000	-1.000000
42754	3	660.396227	48741.200000	-1.000000
42755	2	880.106900	-1.000000	14618.582185
42756	2	954.409886	83137.100000	-1.000000
42756	2	954.487880	109955.600000	-1.000000
42757	2	1206.360356	61338.900000	-1.000000
42758	2	1551.894290	72669.600000	-1.000000
42760	2	793.406800	-1.000000	14619.051417
42761	2	1427.630000	-1.000000	14619.312441
42763	5	1345.780800	-1.000000	14619.523849
42764	2	786.852110	35369.900000	-1.000000
42765	3	1171.270000	-1.000000	14619.888814
42766	3	1424.705600	-1.000000	14619.963011
42767	2	689.818388	65588.000000	-1.000000
42767	2	689.919499	58587.100000	-1.000000
42768	2	1210.731523	94644.100000	-1.000000
42769	2	1238.627000	-1.000000	14620.223376
42770	2	1395.419442	46307.800000	-1.000000
42772	6	1189.112900	-1.000000	14620.546094
42773	3	1461.751600	-1.000000	14620.807120
42774	2	893.410830	72349.100000	-1.000000
42775	2	1175.348630	52245.800000	-1.000000
42776	2	1313.217160	58735.800000	-1.000000
42777	2	893.410830	72349.100000	-1.000000
42778	2	1456.920400	-1.000000	14621.420523
42779	2	1508.844850	129203.300000	-1.000000
42781	3	1236.935100	-1.000000	14621.716105
42782	3	1243.099980	111728.800000	-1.000000
42783	3	1490.623000	-1.000000	14622.080047
42784	3	1243.099980	111728.800000	-1.000000
42785	2	594.794343	53845.000000	-1.000000
42785	2	595.347225	80775.400000	-1.000000
42786	2	650.605410	64172.400000	-1.000000
42786	4	650.885680	26700.200000	-1.000000
42786	2	651.373800	78636.200000	-1.000000
42787	2	810.497700	-1.000000	14622.497942
42788	2	1212.238400	101284.300000	-1.000000
42789	2	1261.140140	80274.200000	-1.000000
42791	3	718.689059	93796.300000	-1.000000
42792	3	723.674070	64732.800000	-1.000000
42793	2	1510.106400	-1.000000	14623.226702
42795	2	898.415400	-1.000000	14623.437291
42796	2	1007.424700	-1.000000	14623.699014
42797	2	1565.005500	-1.000000	14623.803406
42798	2	1662.194340	57591.100000	-1.000000
42799	2	1565.005500	-1.000000	14623.991936
42801	2	528.353347	173117.500000	-1.000000
42801	3	528.353347	173117.500000	-1.000000
42802	3	1402.452400	-1.000000	14624.579896
42803	2	796.622700	-1.000000	14624.684131
42804	2	889.951000	-1.000000	14624.758993
42805	6	1393.278080	61707.400000	-1.000000
42807	2	737.787410	25147.900000	-1.000000
42807	2	738.055253	77898.300000	-1.000000
42807	2	738.802933	61384.600000	-1.000000
42808	3	1504.770630	78586.800000	-1.000000
42809	2	648.396700	-1.000000	14625.413864
42810	2	777.706407	83820.100000	-1.000000
42811	2	780.514800	-1.000000	14625.565703
42813	3	1547.477900	-1.000000	14625.814861
42815	2	689.820225	55620.900000	-1.000000
42816	2	872.704200	-1.000000	14626.477653
42817	2	878.877461	122346.600000	-1.000000
42818	2	903.402600	-1.000000	14626.653952
42819	2	912.546200	-1.000000	14626.725469
42820	2	1396.241600	-1.000000	14626.837640
42821	4	1469.649170	70398.400000	-1.000000
42822	2	1768.024900	-1.000000	14627.024952
42824	2	1343.079830	81784.200000	-1.000000
42824	4	1343.079830	81784.200000	-1.000000
42825	3	935.831900	-1.000000	14627.497125
42826	3	1016.807400	-1.000000	14627.606391
42827	2	1031.153871	102442.700000	-1.000000
42829	2	641.390400	-1.000000	14627.901158
42830	2	728.422891	83952.100000	-1.000000
42831	2	815.587500	-1.000000	14628.263285
42832	2	1281.173200	-1.000000	14628.337990
42834	3	899.575300	-1.000000	14628.548193
42835	3	934.981400	-1.000000	14628.809218
42836	2	1024.099400	-1.000000	14628.910264
42837	2	1365.434450	85200.400000	-1.000000
42837	4	1365.434450	85200.400000	-1.000000
42839	3	818.930700	-1.000000	14629.279478
42840	2	1196.469712	96321.000000	-1.000000
42841	3	1501.710400	-1.000000	14629.647592
42842	2	733.006500	-1.000000	14629.721804
42843	2	1231.118076	53537.200000	-1.000000
42844	2	1270.591430	36894.000000	-1.000000
42845	2	1489.655000	-1.000000	14630.024335
42847	3	639.045428	151512.500000	-1.000000
42847	2	639.480470	43474.800000	-1.000000
42848	2	733.832200	-1.000000	14630.503579
42849	2	1320.557600	-1.000000	14630.607759
42851	3	972.159700	-1.000000	14630.818233
42852	3	1042.895100	-1.000000	14631.079201
42853	3	1045.458400	-1.000000	14631.184453
42854	2	676.427545	67082.500000	-1.000000
42854	2	677.387856	103266.700000	-1.000000
42854	2	677.506883	83974.900000	-1.000000
42855	3	1045.458400	-1.000000	14631.358286
42856	2	1139.269040	47362.700000	-1.000000
42857	2	1283.481450	85296.800000	-1.000000
42858	2	1327.591100	-1.000000	14631.731554
42859	2	1409.904420	74700.500000	-1.000000
42860	2	1606.292600	-1.000000	14631.917928
42862	3	778.699200	-1.000000	14632.127467
42863	2	854.537410	89119.500000	-1.000000
42864	3	1076.827400	-1.000000	14632.491284
42865	2	729.878400	-1.000000	14632.567952
42866	2	773.388100	-1.000000	14632.679317
42867	2	1020.606092	69827.100000	-1.000000
42868	2	1245.988000	-1.000000	14632.867111
42870	2	880.779320	53533.500000	-1.000000
42870	2	881.280896	106071.800000	-1.000000
42871	2	884.107700	-1.000000	14633.338874
42872	2	1126.116965	153785.400000	-1.000000
42873	2	1152.799000	-1.000000	14633.518988
42874	2	1337.438400	-1.000000	14633.636211
42876	3	906.820100	-1.000000	14633.846875
42877	3	925.127000	-1.000000	14634.107879
42878	3	1084.988400	-1.000000	14634.213558
42879	3	1677.196000	-1.000000	14634.289955
42880	2	697.411646	88729.200000	-1.000000
42880	2	697.786186	120080.500000	-1.000000
42880	3	697.949252	49018.200000	-1.000000
42880	2	698.515162	87633.900000	-1.000000
42881	2	1019.763700	-1.000000	14634.515571
42883	3	888.183493	29995.700000	-1.000000
42884	2	973.289113	65078.400000	-1.000000
42885	2	832.072900	-1.000000	14635.092665
42886	2	846.153100	-1.000000	14635.168981
42887	2	1010.095000	-1.000000	14635.240104
42888	2	1179.837053	84806.400000	-1.000000
42888	2	1180.429288	99437.700000	-1.000000
42889	2	1287.195100	-1.000000	14635.428976
42890	2	1645.078900	-1.000000	14635.542058
42892	2	1058.518906	72531.100000	-1.000000
42893	3	1216.322100	-1.000000	14636.024272
42894	3	1524.158100	-1.000000	14636.127139
42895	2	603.393292	49031.400000	-1.000000
42896	2	1148.893300	-1.000000	14636.323003
42897	2	1376.743800	-1.000000	14636.399992
42898	2	1316.353021	74523.600000	-1.000000
42900	2	602.390223	109610.300000	-1.000000
42901	3	745.154850	66917.000000	-1.000000
42902	2	726.176874	33466.400000	-1.000000
42903	2	1304.057600	-1.000000	14637.209959
42904	2	1557.244300	-1.000000	14637.282304
42906	3	757.402300	-1.000000	14637.501458
42907	3	867.298200	-1.000000	14637.765363
42908	2	1511.273100	-1.000000	14637.871751
42910	3	790.740540	37937.800000	-1.000000
42911	3	1321.930050	45918.100000	-1.000000
42912	2	700.546900	-1.000000	14638.446825
42913	2	902.515400	-1.000000	14638.522980
42914	2	1012.932900	-1.000000	14638.594525
42915	2	1194.128400	-1.000000	14638.706898
42916	2	902.515400	-1.000000	14638.786192
42917	2	1309.755370	159721.600000	-1.000000
42918	2	1430.892000	-1.000000	14639.106178
42919	2	1628.278560	113151.400000	-1.000000
42920	2	1673.754900	-1.000000	14639.294988
42922	2	702.189885	75411.800000	-1.000000
42922	2	702.531920	91153.700000	-1.000000
42923	3	1218.493000	-1.000000	14639.810933
42924	3	1229.036100	-1.000000	14639.914790
42925	2	553.229840	31313.000000	-1.000000
42926	2	1514.871000	-1.000000	14640.109997
42928	2	632.400911	116653.000000	-1.000000
42929	2	952.901342	75505.800000	-1.000000
42930	2	1055.661100	-1.000000	14640.685132
42931	2	1124.039100	-1.000000	14640.761987
42932	2	1468.775880	53823.700000	-1.000000
42933	2	1055.661100	-1.000000	14640.991780
42935	3	928.351300	-1.000000	14641.318257
42936	2	813.280700	-1.000000	14641.579917
42937	2	947.624000	-1.000000	14641.683388
42938	2	1116.758100	-1.000000	14641.759949
42939	2	1128.848765	52625.800000	-1.000000
42941	7	764.306900	-1.000000	14642.091687
42942	3	1097.524900	-1.000000	14642.352688
42943	2	1091.132100	-1.000000	14642.457027
42944	2	1201.444500	-1.000000	14642.532992
42945	2	1250.650270	133689.600000	-1.000000
42946	2	1722.786700	-1.000000	14642.721986
42948	2	843.233198	48336.700000	-1.000000
42949	3	891.850400	-1.000000	14643.234509
42950	3	1035.419100	-1.000000	14643.337099
42951	3	1048.388400	-1.000000	14643.413957
42952	2	707.291972	62044.500000	-1.000000
42953	3	958.695971	49828.400000	-1.000000
42953	2	959.287625	62067.300000	-1.000000
42954	2	1006.391305	83430.100000	-1.000000
42955	2	1487.610230	42481.500000	-1.000000
42955	4	1487.610230	42481.500000	-1.000000
42956	2	1601.211430	60597.900000	-1.000000
42958	3	618.384900	-1.000000	14644.152899
42959	2	1255.929200	53248.300000	-1.000000
42959	3	1256.442246	84683.900000	-1.000000
42960	2	942.330320	67912.100000	-1.000000
42961	2	1670.223400	-1.000000	14644.593074
42963	3	1185.742190	112591.300000	-1.000000
42964	3	1326.491300	-1.000000	14645.073125
42965	2	621.325400	-1.000000	14645.174997
42966	2	1168.243000	-1.000000	14645.252668
42967	2	1658.587249	49775.800000	-1.000000
42969	3	721.220200	-1.000000	14645.587283
42970	3	1050.933700	-1.000000	14645.848273
42972	3	1443.027300	-1.000000	14646.058848
42973	3	1598.072400	-1.000000	14646.319790
42974	2	755.893800	-1.000000	14646.422062
42975	2	963.091370	81210.500000	-1.000000
42976	2	1083.612800	-1.000000	14646.567673
42977	2	1324.899780	54118.900000	-1.000000
42977	3	1324.899780	54118.900000	-1.000000
42978	2	1335.848900	-1.000000	14646.754453
42979	2	1640.039430	48338.700000	-1.000000
42981	3	1140.486000	-1.000000	14647.077089
42982	3	1428.953400	-1.000000	14647.338196
42983	2	809.512355	137793.200000	-1.000000
42983	2	810.480241	75676.900000	-1.000000
42984	2	1145.987100	-1.000000	14647.517972
42985	2	1387.635250	84196.400000	-1.000000
42987	4	975.462800	-1.000000	14647.888095
42988	3	970.921100	-1.000000	14648.149174
42989	4	978.366270	31464.100000	-1.000000
42990	2	1235.928700	-1.000000	14648.326988
42991	2	1407.540400	-1.000000	14648.439390
42993	6	1166.602400	-1.000000	14648.658469
42994	2	653.348100	-1.000000	14648.919734
42996	3	760.598200	-1.000000	14649.131390
42997	2	1020.925720	117429.000000	-1.000000
42998	2	1053.330400	-1.000000	14649.495199
42999	2	1067.314000	-1.000000	14649.573534
43000	2	1752.327270	84741.900000	-1.000000
43002	3	1590.153440	65146.000000	-1.000000
43002	3	1590.476560	113738.700000	-1.000000
43003	2	578.353695	99669.700000	-1.000000
43004	2	785.217081	95752.900000	-1.000000
43005	2	812.100280	120345.000000	-1.000000
43006	2	844.312700	-1.000000	14650.453653
43008	3	836.870700	-1.000000	14650.662057
43009	3	914.547400	-1.000000	14650.923098
43010	3	983.569500	-1.000000	14651.024555
43011	3	1382.758500	-1.000000	14651.101026
43012	2	612.750490	69212.000000	-1.000000
43013	3	983.569500	-1.000000	14651.294288
43014	2	932.300200	-1.000000	14651.480962
43015	2	1368.931479	61496.700000	-1.000000
43017	3	1521.953400	-1.000000	14651.775918
43018	2	988.310200	-1.000000	14652.036875
43019	2	1107.184200	-1.000000	14652.141418
43020	2	1275.612790	136738.100000	-1.000000
43021	2	1298.195800	-1.000000	14652.330279
43022	2	1529.821040	57455.900000	-1.000000
43024	3	719.769650	54136.800000	-1.000000
43025	2	1379.957150	78929.000000	-1.000000
43026	3	1394.746340	148896.300000	-1.000000
43027	2	770.351700	-1.000000	14653.091969
43028	2	1105.735000	-1.000000	14653.203879
43029	2	1184.049300	-1.000000	14653.279988
43030	2	1311.564300	-1.000000	14653.392336
43031	2	1619.489639	62292.900000	-1.000000
43033	3	1073.493400	-1.000000	14653.719700
43034	3	1465.641500	-1.000000	14653.980641
43035	3	1754.544300	-1.000000	14654.084882
43036	2	710.357326	79583.600000	-1.000000
43036	2	710.380980	36895.500000	-1.000000
43037	2	1583.091600	-1.000000	14654.273320
43039	3	1214.371000	-1.000000	14654.483292
43040	3	1485.029500	-1.000000	14654.744528
43041	2	1202.587280	57619.500000	-1.000000
43041	2	1203.079220	63800.300000	-1.000000
43042	2	1525.631100	102409.900000	-1.000000
43043	2	1725.676150	42472.200000	-1.000000
43045	3	882.737600	-1.000000	14655.245073
43046	3	1174.888500	-1.000000	14655.506150
43047	2	923.810700	-1.000000	14655.611836
43048	2	1230.239000	-1.000000	14655.687971
43050	3	828.785720	139725.000000	-1.000000
43051	3	1712.369000	-1.000000	14656.158998
43052	2	1254.372239	106833.600000	-1.000000
43054	2	581.330800	-1.000000	14656.471472
43055	2	588.374425	157913.900000	-1.000000
43056	2	1014.479000	-1.000000	14656.831676
43057	2	1033.536700	-1.000000	14656.907961
43058	2	1513.345200	-1.000000	14657.020324
43060	3	1624.882000	-1.000000	14657.239441
43061	2	786.226990	59650.700000	-1.000000
43062	2	964.867800	-1.000000	14657.606149
43064	2	1301.682740	115384.400000	-1.000000
43066	2	777.272340	50491.700000	-1.000000
43067	3	1599.743530	51245.700000	-1.000000
43068	2	1129.863400	79842.200000	-1.000000
43069	2	1189.192915	74581.600000	-1.000000
43071	2	749.985290	68979.700000	-1.000000
43072	2	1233.865480	98416.200000	-1.000000
43074	3	872.547500	-1.000000	14659.379802
43075	2	999.269835	106544.900000	-1.000000
43076	3	1081.374900	-1.000000	14659.750073
43077	2	690.071700	-1.000000	14659.827001
43078	2	712.935910	84677.800000	-1.000000
43079	2	934.113700	-1.000000	14660.009129
43080	2	1294.643600	-1.000000	14660.083012
43081	2	1574.277000	-1.000000	14660.195915
43082	2	934.113700	-1.000000	14660.275060
43084	3	739.712830	70172.300000	-1.000000
43084	2	740.048554	67092.800000	-1.000000
43085	3	1188.284200	-1.000000	14660.861864
43086	3	1355.326050	66022.800000	-1.000000
43087	2	716.274177	139005.500000	-1.000000
43088	2	873.544130	65042.100000	-1.000000
43089	2	1154.812380	100224.800000	-1.000000
43090	2	1205.171600	-1.000000	14661.300190
43091	2	1243.513194	171547.100000	-1.000000
43092	2	1331.435670	69596.400000	-1.000000
43094	2	646.416429	65565.500000	-1.000000
43094	2	648.395831	63039.300000	-1.000000
43095	2	727.373900	-1.000000	14662.004086
43096	2	1198.823000	75575.400000	-1.000000
43097	2	1436.188400	-1.000000	14662.220939
43098	2	1438.651900	-1.000000	14662.333408
43099	2	1684.382320	49097.200000	-1.000000
43101	3	1262.321300	-1.000000	14662.657326
43102	2	880.002300	-1.000000	14662.918176
43103	2	956.752800	-1.000000	14663.019933
43104	2	1327.652000	-1.000000	14663.094002
43106	3	1402.990100	-1.000000	14663.312145
43107	3	1682.254400	-1.000000	14663.573872
43108	2	827.003900	-1.000000	14663.678209
43109	2	1493.690200	-1.000000	14663.753951
43110	2	827.003900	-1.000000	14663.866976
43112	3	709.297200	-1.000000	14664.193344
43113	2	600.374444	122483.300000	-1.000000
43113	2	600.867333	101695.900000	-1.000000
43114	2	820.729300	-1.000000	14664.597177
43115	2	1070.565300	-1.000000	14664.671982
43116	2	1092.813800	-1.000000	14664.744428
43117	2	1383.893700	-1.000000	14664.856877
43119	3	1456.686203	67513.000000	-1.000000
43120	2	662.803800	-1.000000	14665.327468
43121	2	1002.582900	-1.000000	14665.431081
43122	2	1163.316160	90601.100000	-1.000000
43123	2	1002.582900	-1.000000	14665.642790
43125	3	1359.654540	73124.600000	-1.000000
43126	2	620.400800	52595.400000	-1.000000
43127	2	748.385310	84936.700000	-1.000000
43128	2	800.515096	48706.800000	-1.000000
43128	2	800.654480	43587.400000	-1.000000
43128	2	801.326923	69056.500000	-1.000000
43129	2	1240.335341	82832.800000	-1.000000
43131	2	1062.670549	182953.800000	-1.000000
43132	3	1212.587600	-1.000000	14666.952593
43133	3	1437.029700	-1.000000	14667.054816
43134	2	635.397280	55976.300000	-1.000000
43135	2	969.443100	-1.000000	14667.250006
43136	2	1337.804000	-1.000000	14667.361310
43138	3	1357.339100	-1.000000	14667.575874
43139	2	781.615600	-1.000000	14667.837025
43140	2	1503.695400	-1.000000	14667.938271
43142	2	854.986000	-1.000000	14668.148040
43143	2	1398.386100	-1.000000	14668.409122
43145	3	1149.443400	-1.000000	14668.619264
43146	3	1303.364400	-1.000000	14668.880394
43147	2	783.550700	-1.000000	14668.982011
43148	2	898.504100	-1.000000	14669.055405
43149	2	1315.153019	74867.000000	-1.000000
43150	2	1543.717530	68255.300000	-1.000000
43151	2	1778.009600	-1.000000	14669.311825
43153	2	1089.648300	-1.000000	14669.522079
43154	2	1120.842558	158110.300000	-1.000000
43155	2	1281.075200	71805.500000	-1.000000
43155	4	1281.075200	71805.500000	-1.000000
43156	2	1332.397900	-1.000000	14669.960967
43157	2	1389.549000	-1.000000	14670.073399
43158	2	1559.889160	48147.900000	-1.000000
43160	3	1519.821290	73935.200000	-1.000000
43161	2	616.405941	52588.400000	-1.000000
43161	3	616.919447	53661.400000	-1.000000
43162	2	776.147518	111389.100000	-1.000000
43163	2	1108.951170	72011.100000	-1.000000
43164	2	1176.781000	-1.000000	14670.951346
43165	2	1334.192500	91926.500000	-1.000000
43166	2	1565.848900	-1.000000	14671.139983
43167	2	1571.538300	-1.000000	14671.252320
43169	3	938.010100	-1.000000	14671.471476
43170	3	1054.325100	-1.000000	14671.735347
43171	3	1281.910584	112595.800000	-1.000000
43172	3	1054.325100	-1.000000	14671.931615
43173	2	1151.423800	-1.000000	14672.115482
43174	2	1406.159100	-1.000000	14672.187741
43175	2	1539.581900	-1.000000	14672.300855
43177	3	792.415345	78413.800000	-1.000000
43177	2	792.746681	64115.800000	-1.000000
43177	2	793.324328	53173.200000	-1.000000
43178	3	926.503400	-1.000000	14672.772088
43179	3	1593.361100	-1.000000	14672.875553
43180	2	753.293725	90100.500000	-1.000000
43181	2	1024.021480	127826.500000	-1.000000
43182	2	1296.613770	48040.900000	-1.000000
43183	2	1613.079100	-1.000000	14673.249883
43185	2	746.006300	-1.000000	14673.460486
43186	2	754.213260	74451.600000	-1.000000
43187	2	1255.818600	-1.000000	14673.825400
43188	2	1285.263800	-1.000000	14673.901983
43189	2	1455.419300	-1.000000	14674.013281
43190	2	1471.744300	-1.000000	14674.126496
43192	2	696.999139	76520.200000	-1.000000
43192	2	697.411489	104390.700000	-1.000000
43192	3	697.596597	56833.800000	-1.000000
43193	3	1620.523900	-1.000000	14674.597062
43194	2	1075.075002	53323.300000	-1.000000
43195	2	1147.802100	-1.000000	14674.777973
43196	2	1231.230000	-1.000000	14674.890316
43198	3	866.836600	-1.000000	14675.100303
43199	3	1162.554200	-1.000000	14675.361492
43200	3	1469.583740	70896.100000	-1.000000
43201	3	1659.499800	-1.000000	14675.541511
43202	2	729.289700	-1.000000	14675.656230
43203	2	939.049700	-1.000000	14675.768887
43204	2	1041.340500	-1.000000	14675.842037
43205	2	1046.932600	-1.000000	14675.954944
43206	2	1193.116210	74006.200000	-1.000000
43207	2	1253.469400	-1.000000	14676.144420
43209	2	946.716100	-1.000000	14676.362516
43210	2	1056.577000	-1.000000	14676.623617
43211	2	1101.363900	-1.000000	14676.762377
43212	2	1524.525390	78562.700000	-1.000000
43213	2	1710.642700	-1.000000	14676.951456
43215	3	625.785800	-1.000000	14677.169833
43216	3	1457.901000	-1.000000	14677.430949
43217	2	915.872200	-1.000000	14677.538484
43218	2	1333.261400	-1.000000	14677.613961
43220	3	1076.993700	-1.000000	14677.832772
43221	2	755.947750	38100.200000	-1.000000
43222	2	853.133300	-1.000000	14678.198951
43223	2	996.997300	-1.000000	14678.273996
43224	2	1594.451500	-1.000000	14678.346578
43225	2	996.997300	-1.000000	14678.477800
43227	3	1142.770400	-1.000000	14678.804165
43228	3	1257.051300	-1.000000	14679.065121
43229	2	662.411646	109132.600000	-1.000000
43230	2	790.285900	-1.000000	14679.280955
43231	2	803.919920	139046.100000	-1.000000
43232	2	861.083310	126229.900000	-1.000000
43233	2	901.185327	70766.000000	-1.000000
43234	2	1621.813400	-1.000000	14679.571517
43235	2	901.185327	70766.000000	-1.000000
43237	2	980.029633	95931.200000	-1.000000
43239	3	1752.842300	-1.000000	14680.414142
43240	2	1388.402800	-1.000000	14680.675146
43242	3	884.725200	-1.000000	14680.884437
43243	3	1616.278100	-1.000000	14681.145531
43244	3	639.045057	115530.900000	-1.000000
43244	2	639.373271	48207.400000	-1.000000
43244	2	639.900020	54205.300000	-1.000000
43245	2	659.400579	55375.300000	-1.000000
43245	2	659.902169	53480.000000	-1.000000
43246	2	678.406294	56937.300000	-1.000000
43248	3	1399.738200	-1.000000	14681.683969
43249	2	1722.421510	62412.500000	-1.000000
43251	2	988.531083	137849.100000	-1.000000
43252	2	651.161026	32785.200000	-1.000000
43252	2	651.885800	67553.000000	-1.000000
43253	2	943.071200	-1.000000	14682.516485
43254	2	984.907182	89440.900000	-1.000000
43255	2	1473.370100	-1.000000	14682.705397
43258	3	705.055500	-1.000000	14683.329743
43259	3	823.512020	27025.800000	-1.000000
43260	2	851.944800	-1.000000	14683.695036
43261	2	1475.186280	74510.600000	-1.000000
43262	2	1558.500500	-1.000000	14683.879996
43264	2	1181.925290	132959.800000	-1.000000
43265	2	1550.952500	-1.000000	14684.358574
43266	2	1580.728400	-1.000000	14684.461797
43268	3	910.678200	-1.000000	14684.671459
43269	3	1487.981300	-1.000000	14684.933082
43270	3	1650.774400	-1.000000	14685.035276
43271	2	887.747400	-1.000000	14685.111966
43272	2	1178.534300	63092.600000	-1.000000
43274	3	1545.936650	75127.300000	-1.000000
43275	2	772.503360	33043.900000	-1.000000
43275	3	772.820010	34368.400000	-1.000000
43276	2	819.053830	69743.400000	-1.000000
43277	2	894.742600	-1.000000	14685.912964
43278	2	904.321200	-1.000000	14685.984446
43279	2	1029.868410	116681.300000	-1.000000
43280	2	1050.185800	-1.000000	14686.175802
43281	2	904.321200	-1.000000	14686.255150
43282	2	1128.081800	-1.000000	14686.502983
43284	3	1419.364900	-1.000000	14686.713509
43285	2	1195.931900	-1.000000	14686.974416
43286	2	1446.867300	-1.000000	14687.077627
43288	3	722.078618	91612.400000	-1.000000
43288	2	722.247289	32883.900000	-1.000000
43288	3	722.413133	131886.700000	-1.000000
43288	2	722.747148	121706.100000	-1.000000
43289	4	631.141535	27952.300000	-1.000000
43290	2	1733.009520	103174.700000	-1.000000
43292	2	1183.934473	52734.300000	-1.000000
43293	3	762.986500	-1.000000	14688.129308
43294	2	990.377067	138881.400000	-1.000000
43295	3	1286.137300	-1.000000	14688.309014
43296	3	1536.715090	80074.900000	-1.000000
43297	2	563.319700	-1.000000	14688.533612
43298	2	687.391494	72315.000000	-1.000000
43299	2	959.990170	146916.800000	-1.000000
43300	2	981.739400	-1.000000	14688.752583
43302	3	1026.259520	119470.200000	-1.000000
43303	3	1270.100000	-1.000000	14689.231997
43304	3	1724.139800	-1.000000	14689.334818
43305	3	1270.100000	-1.000000	14689.425060
43306	2	617.935500	-1.000000	14689.613877
43307	2	1136.173072	65962.700000	-1.000000
43307	2	1137.159944	123049.800000	-1.000000
43309	3	1366.073970	147131.500000	-1.000000
43310	3	1714.134600	-1.000000	14690.158017
43311	2	947.980000	-1.000000	14690.261102
43312	2	1317.407600	-1.000000	14690.336996
43313	2	1342.790300	-1.000000	14690.449328
43314	2	1625.150270	101918.100000	-1.000000
43316	2	1441.847290	44823.300000	-1.000000
43317	3	1270.676186	87496.600000	-1.000000
43318	3	1421.339110	56457.000000	-1.000000
43319	2	816.141100	-1.000000	14691.215989
43320	2	850.156570	79708.300000	-1.000000
43321	2	1001.673600	-1.000000	14691.398308
43322	2	1019.153700	-1.000000	14691.512457
43323	2	1108.103261	74847.100000	-1.000000
43325	6	717.095800	-1.000000	14691.842443
43326	3	1287.318600	-1.000000	14692.103320
43327	3	1587.376300	-1.000000	14692.207763
43328	2	998.025270	75565.100000	-1.000000
43329	2	1135.537000	-1.000000	14692.396419
43330	2	1242.487300	-1.000000	14692.509608
43331	2	1452.876590	122270.900000	-1.000000
43332	2	1532.690400	-1.000000	14692.698391
43333	2	1687.930700	-1.000000	14692.810923
43335	2	604.405913	44817.700000	-1.000000
43336	5	737.507275	33380.900000	-1.000000
43337	2	1110.802200	-1.000000	14693.383112
43339	2	1340.560790	67860.700000	-1.000000
43339	2	1340.821530	67439.600000	-1.000000
43340	3	798.287833	33233.900000	-1.000000
43341	2	1095.537200	-1.000000	14693.960891
43342	2	1258.989900	-1.000000	14694.036451
43343	2	1275.892800	-1.000000	14694.149609
43345	3	869.776650	69568.600000	-1.000000
43347	3	764.590891	128714.500000	-1.000000
43347	2	764.734272	186749.700000	-1.000000
43348	3	1043.131700	-1.000000	14695.021108
43349	3	1590.564300	-1.000000	14695.121118
43350	2	905.669500	-1.000000	14695.197991
43351	2	914.887600	-1.000000	14695.310374
43352	2	1035.773300	-1.000000	14695.421944
43353	2	1516.804900	-1.000000	14695.499419
43354	2	1618.454200	-1.000000	14695.618024
43356	2	750.719060	80094.400000	-1.000000
43358	2	693.784169	27077.900000	-1.000000
43358	4	693.784169	27077.900000	-1.000000
43358	4	693.909433	41535.200000	-1.000000
43358	2	694.159875	84949.400000	-1.000000
43359	2	727.600400	42228.000000	-1.000000
43359	2	727.614232	34639.000000	-1.000000
43360	3	1249.157100	-1.000000	14696.632764
43361	3	1681.753300	-1.000000	14696.707038
43362	2	567.314500	-1.000000	14696.819971
43363	2	572.379300	-1.000000	14696.897993
43364	2	681.362980	32325.400000	-1.000000
43365	2	779.701283	81362.400000	-1.000000
43366	2	796.570010	31222.800000	-1.000000
43367	2	1760.043700	-1.000000	14697.181760
43369	3	1266.600500	-1.000000	14697.391305
43370	3	1274.729100	-1.000000	14697.653121
43371	2	1179.790766	42974.300000	-1.000000
43372	2	1735.212000	-1.000000	14697.836006
43374	3	1348.013310	48698.600000	-1.000000
43375	3	1397.258300	-1.000000	14698.315916
43376	3	1525.600220	156356.100000	-1.000000
43377	3	1397.258300	-1.000000	14698.510571
43378	3	1764.414300	-1.000000	14698.696929
43379	2	613.358124	40491.600000	-1.000000
43379	3	613.358124	40491.600000	-1.000000
43380	3	690.034402	39109.500000	-1.000000
43381	2	924.876800	-1.000000	14698.957032
43383	4	1410.864870	123534.400000	-1.000000
43384	2	788.784850	62019.700000	-1.000000
43385	6	1698.325560	60251.600000	-1.000000
43386	2	932.090100	-1.000000	14699.611996
43387	2	1330.376443	63929.200000	-1.000000
43389	3	1566.682860	83731.900000	-1.000000
43390	3	1785.333500	77303.700000	-1.000000
43391	2	930.694400	-1.000000	14700.307985
43392	2	1022.779000	-1.000000	14700.383009
43393	2	1073.338300	-1.000000	14700.495865
43395	3	890.603800	-1.000000	14700.706480
43396	3	1125.317733	36042.900000	-1.000000
43397	2	821.582700	-1.000000	14701.072993
43398	3	838.983640	48373.400000	-1.000000
43398	3	839.325329	64544.100000	-1.000000
43399	2	1016.832500	-1.000000	14701.220063
43400	2	1115.270140	58994.600000	-1.000000
43401	2	1120.743900	-1.000000	14701.408990
43402	2	1269.283200	-1.000000	14701.520987
43403	2	1506.423100	41492.200000	-1.000000
43405	2	675.185360	54834.500000	-1.000000
43406	2	706.438304	53780.500000	-1.000000
43406	2	707.361170	69114.200000	-1.000000
43407	2	714.153020	32167.600000	-1.000000
43408	2	1087.931400	-1.000000	14702.282982
43409	2	1245.162700	-1.000000	14702.355231
43411	3	1437.058800	-1.000000	14702.573421
43412	2	645.403501	20274.400000	-1.000000
43412	3	646.379878	44435.700000	-1.000000
43412	2	646.416742	52370.000000	-1.000000
43413	2	967.513755	76861.400000	-1.000000
43414	2	1222.521900	-1.000000	14703.014963
43415	2	1261.199500	-1.000000	14703.127461
43416	2	1461.109500	76999.200000	-1.000000
43418	4	1468.389600	-1.000000	14703.449520
43419	3	1575.322900	-1.000000	14703.714174
43420	2	1294.418500	-1.000000	14703.817130
43421	2	1706.971680	93796.600000	-1.000000
43423	3	831.407400	-1.000000	14704.144489
43424	2	1045.290800	-1.000000	14704.405582
43425	2	1113.366200	-1.000000	14704.511486
43426	2	1605.980000	-1.000000	14704.588446
43427	2	1772.756700	-1.000000	14704.701393
43429	2	750.309084	50640.000000	-1.000000
43430	2	897.898000	-1.000000	14705.180216
43431	2	976.116210	60791.800000	-1.000000
43432	2	1185.278900	-1.000000	14705.394980
43433	2	1343.645260	74821.900000	-1.000000
43435	3	1557.338100	-1.000000	14705.729683
43436	2	732.097290	113972.000000	-1.000000
43437	2	1498.296750	130892.300000	-1.000000
43439	2	1155.259428	75035.600000	-1.000000
43439	2	1155.744830	80575.800000	-1.000000
43440	2	627.942699	82577.400000	-1.000000
43441	2	648.395855	99508.700000	-1.000000
43442	2	949.209300	-1.000000	14706.742985
43443	2	1699.651000	-1.000000	14706.814913
43445	2	837.013610	57370.900000	-1.000000
43445	4	837.013610	57370.900000	-1.000000
43445	2	837.941650	42967.200000	-1.000000
43446	3	1383.872900	-1.000000	14707.295351
43447	3	680.096070	24385.700000	-1.000000
43447	2	680.134141	30858.600000	-1.000000
43447	2	680.147280	52500.100000	-1.000000
43448	2	1025.651088	174641.500000	-1.000000
43449	2	1428.499630	70862.900000	-1.000000
43450	2	1660.258300	-1.000000	14707.672993
43452	3	799.820475	87957.400000	-1.000000
43452	2	800.971326	69611.100000	-1.000000
43453	2	735.029900	-1.000000	14708.184570
43454	2	806.634234	46912.300000	-1.000000
43455	2	1253.241144	124164.200000	-1.000000
43456	2	1572.836500	-1.000000	14708.439984
43458	3	1574.072300	-1.000000	14708.690749
43459	2	597.906246	30376.200000	-1.000000
43460	2	1359.761400	-1.000000	14709.057786
43461	2	1395.375600	-1.000000	14709.135046
43462	2	1438.968400	-1.000000	14709.253021
43464	3	748.460300	-1.000000	14709.503833
43465	3	1212.711670	113331.100000	-1.000000
43466	2	742.509300	-1.000000	14709.874382
43467	2	1104.530150	61918.400000	-1.000000
43468	2	1203.235700	-1.000000	14710.063485
43469	2	1354.267700	79543.800000	-1.000000
43470	2	1425.707500	-1.000000	14710.252977
43471	2	1521.849200	-1.000000	14710.365315
43472	2	1523.800800	-1.000000	14710.477927
43474	3	1665.425400	-1.000000	14710.688996
43475	4	697.160280	28245.500000	-1.000000
43475	2	697.412366	36086.300000	-1.000000
43476	2	871.506100	-1.000000	14711.054332
43477	2	882.127000	-1.000000	14711.127033
43478	2	1015.814800	-1.000000	14711.198142
43480	4	1168.554800	-1.000000	14711.409020
43481	3	1098.901400	-1.000000	14711.670766
43482	3	1228.287993	80999.600000	-1.000000
43483	3	1356.875790	66051.000000	-1.000000
43484	3	1647.232900	-1.000000	14711.964438
43485	2	1148.187500	-1.000000	14712.076884
43486	2	1295.653300	-1.000000	14712.153947
43487	2	1471.998660	65708.300000	-1.000000
43489	3	1355.187400	-1.000000	14712.485429
43490	3	1561.811650	88773.800000	-1.000000
43491	2	712.587211	197930.100000	-1.000000
43492	2	1349.284300	-1.000000	14712.925975
43494	3	957.853300	-1.000000	14713.137877
43495	2	1013.728640	144798.200000	-1.000000
43496	2	1569.810400	-1.000000	14713.506478
43498	3	1133.971100	-1.000000	14713.721101
43499	2	1255.568480	57485.300000	-1.000000
43500	3	1309.927500	-1.000000	14714.087067
43501	2	658.416400	-1.000000	14714.163987
43502	2	961.318500	-1.000000	14714.277389
43503	2	1018.240800	-1.000000	14714.349457
43504	2	658.416400	-1.000000	14714.467768
43505	2	1032.186900	-1.000000	14714.715972
43506	2	1155.758910	83604.400000	-1.000000
43507	6	1363.364750	64489.900000	-1.000000
43509	2	787.047954	80658.700000	-1.000000
43509	2	787.077650	69184.100000	-1.000000
43509	2	787.415174	104681.200000	-1.000000
43510	3	620.032733	33008.300000	-1.000000
43511	2	672.394772	28640.100000	-1.000000
43511	2	672.518836	67608.900000	-1.000000
43511	4	672.518836	67608.900000	-1.000000
43512	2	852.944520	68547.100000	-1.000000
43513	2	1092.856450	99281.800000	-1.000000
43514	2	1312.748390	130727.100000	-1.000000
43516	3	1129.911234	66305.100000	-1.000000
43516	3	1130.244931	175560.500000	-1.000000
43517	2	1027.930200	-1.000000	14716.259584
43518	2	1304.933002	124372.500000	-1.000000
43519	2	1606.782100	51209.700000	-1.000000
43521	2	847.194127	50176.500000	-1.000000
43521	4	847.194127	50176.500000	-1.000000
43521	4	847.430292	49909.200000	-1.000000
43521	2	847.684692	128582.300000	-1.000000
43521	4	847.684692	128582.300000	-1.000000
43521	2	847.935227	126338.600000	-1.000000
43522	3	912.520570	95234.000000	-1.000000
43522	3	913.188705	104018.100000	-1.000000
43523	2	683.720640	67257.900000	-1.000000
43523	2	684.203205	138093.000000	-1.000000
43524	2	823.097200	-1.000000	14717.128992
43525	2	1414.255620	46310.200000	-1.000000
43527	2	1177.419600	-1.000000	14717.409620
43528	2	1334.712900	-1.000000	14717.671285
43529	2	1357.884520	44338.400000	-1.000000
43529	2	1358.370850	67161.800000	-1.000000
43530	2	1597.571201	90955.900000	-1.000000
43532	3	959.032400	-1.000000	14718.101209
43533	3	1051.371600	-1.000000	14718.362255
43534	3	1161.438100	-1.000000	14718.465873
43536	2	892.283700	-1.000000	14718.675841
43537	2	1021.013125	96389.800000	-1.000000
43538	2	892.283700	-1.000000	14719.069827
43539	2	1021.013125	96389.800000	-1.000000
43540	2	1069.795700	-1.000000	14719.583709
43542	2	1339.340700	-1.000000	14719.794191
43543	2	1351.749500	-1.000000	14720.055595
43545	3	1333.415280	89195.900000	-1.000000
43546	2	807.632800	-1.000000	14720.527164
43547	2	1408.756590	83742.800000	-1.000000
43549	3	1075.895100	-1.000000	14720.877336
43550	2	578.353601	75107.500000	-1.000000
43550	2	579.314258	75125.800000	-1.000000
43551	2	1246.961400	-1.000000	14721.240804
43552	2	1373.286300	-1.000000	14721.317978
43554	2	884.874760	71011.200000	-1.000000
43555	3	1030.009200	-1.000000	14721.833972
43556	2	555.315071	201956.500000	-1.000000
43556	2	555.928375	55980.300000	-1.000000
43557	2	1576.321660	74589.900000	-1.000000
43559	3	624.007600	-1.000000	14722.226318
43560	3	1003.580000	-1.000000	14722.487419
43561	2	827.088200	-1.000000	14722.586902
43562	2	1091.176900	-1.000000	14722.662950
43563	2	1136.919605	43458.200000	-1.000000
43564	2	1627.588000	-1.000000	14722.847899
43565	2	1704.285733	78141.100000	-1.000000
43567	3	1317.031620	94967.400000	-1.000000
43568	2	946.471500	-1.000000	14723.436041
43569	2	1139.631300	-1.000000	14723.545000
43570	2	946.471500	-1.000000	14723.636927
43572	3	1188.594831	86905.800000	-1.000000
43573	3	1331.476600	-1.000000	14724.223886
43574	2	717.049452	66993.100000	-1.000000
43575	2	940.841278	91576.600000	-1.000000
43576	2	969.071200	-1.000000	14724.476022
43577	2	1065.978423	68723.400000	-1.000000
43578	2	1182.871100	-1.000000	14724.661979
43579	3	1230.108832	72911.200000	-1.000000
43580	2	1480.712040	167390.400000	-1.000000
43582	4	1192.369600	-1.000000	14725.102485
43583	3	1501.456200	-1.000000	14725.363503
43584	2	632.400771	88568.000000	-1.000000
43585	2	895.348100	-1.000000	14725.549072
43586	2	933.498200	-1.000000	14725.660407
43587	2	1048.091700	-1.000000	14725.732219
43588	2	1729.281740	41478.700000	-1.000000
43588	2	1729.777470	53698.800000	-1.000000
43590	7	793.179100	-1.000000	14726.055042
43591	3	1224.845600	-1.000000	14726.316088
43592	2	724.305050	81231.600000	-1.000000
43592	2	725.564700	30855.400000	-1.000000
43593	2	740.694729	98523.600000	-1.000000
43594	2	1059.659396	62710.600000	-1.000000
43595	2	1220.659708	88876.200000	-1.000000
43596	2	1284.082520	71282.700000	-1.000000
43597	2	1515.741300	-1.000000	14726.907870
43598	2	1697.079700	-1.000000	14726.982986
43600	3	1779.422400	-1.000000	14727.201742
43601	2	1063.149300	-1.000000	14727.462897
43603	5	789.476700	-1.000000	14727.677866
43604	2	779.040653	62212.400000	-1.000000
43604	3	779.040653	62212.400000	-1.000000
43605	2	937.811068	213392.300000	-1.000000
43606	2	1153.807295	126626.400000	-1.000000
43607	2	1322.202030	55644.300000	-1.000000
43607	2	1322.680232	45946.200000	-1.000000
43608	2	1479.430500	-1.000000	14728.382878
43609	2	1679.319700	-1.000000	14728.460024
43611	3	1067.523900	-1.000000	14728.710338
43612	2	659.867500	-1.000000	14728.971393
43613	2	736.905820	56655.700000	-1.000000
43613	2	736.925260	99618.200000	-1.000000
43613	2	737.410054	69519.300000	-1.000000
43614	2	966.055200	-1.000000	14729.150287
43616	2	638.360305	69313.600000	-1.000000
43616	3	638.712609	30824.900000	-1.000000
43617	2	709.722900	71983.600000	-1.000000
43618	2	915.658330	92720.800000	-1.000000
43619	2	1382.292480	56830.900000	-1.000000
43620	2	1391.058110	58195.000000	-1.000000
43621	2	1672.889800	-1.000000	14730.067915
43623	2	773.480641	58331.000000	-1.000000
43623	2	774.822298	85370.000000	-1.000000
43624	3	903.025800	-1.000000	14730.538781
43625	3	1464.872600	-1.000000	14730.640541
43626	3	1487.940300	-1.000000	14730.716972
43627	2	585.326276	74743.000000	-1.000000
43627	2	585.883122	127854.200000	-1.000000
43628	2	663.334720	33891.500000	-1.000000
43629	2	746.819400	-1.000000	14731.015955
43630	2	1055.438398	74898.000000	-1.000000
43631	2	1055.438398	74898.000000	-1.000000
43633	3	1399.864870	73613.900000	-1.000000
43633	3	1400.200680	106818.000000	-1.000000
43634	3	1445.152200	-1.000000	14731.843535
43635	2	1473.799600	-1.000000	14731.947459
43637	5	1198.123200	-1.000000	14732.157672
43638	3	1006.777200	-1.000000	14732.418774
43639	3	1361.085900	-1.000000	14732.523108
43640	3	1448.448500	-1.000000	14732.599969
43641	2	975.966370	49387.700000	-1.000000
43642	2	1142.434900	-1.000000	14732.825221
43643	2	1286.234100	-1.000000	14732.901945
43644	2	1392.130860	60720.500000	-1.000000
43645	2	1503.068700	-1.000000	14733.127539
43647	3	773.938700	-1.000000	14733.337272
43648	3	1149.600700	-1.000000	14733.598838
43649	3	1559.501830	113379.100000	-1.000000
43650	2	758.542456	73559.800000	-1.000000
43651	2	908.676900	-1.000000	14733.891373
43652	2	1117.025500	-1.000000	14733.962946
43654	3	764.591600	-1.000000	14734.182022
43655	2	1446.988877	50429.000000	-1.000000
43657	3	929.670500	-1.000000	14734.654321
43658	3	1271.514500	-1.000000	14734.915454
43659	2	939.869600	-1.000000	14735.020262
43660	2	1650.634160	64336.600000	-1.000000
43662	3	904.154100	-1.000000	14735.346477
43663	3	1215.776144	115545.100000	-1.000000
43664	3	1302.880400	-1.000000	14735.713887
43665	2	776.294418	142008.800000	-1.000000
43666	2	963.732669	113675.900000	-1.000000
43667	2	1234.339480	128864.800000	-1.000000
43667	2	1234.388791	67096.100000	-1.000000
43668	2	1274.924680	100968.700000	-1.000000
43669	2	1335.740600	-1.000000	14736.161985
43670	2	1420.076400	-1.000000	14736.274929
43672	2	790.873600	-1.000000	14736.484974
43673	2	828.147600	-1.000000	14736.746046
43674	2	1109.141360	77117.900000	-1.000000
43675	2	1718.068600	105463.300000	-1.000000
43677	5	1475.314600	-1.000000	14737.177126
43678	3	1346.120970	57950.600000	-1.000000
43679	5	1475.314600	-1.000000	14737.567776
43680	2	755.807070	105230.600000	-1.000000
43681	2	923.988661	37453.900000	-1.000000
43681	2	924.620281	86283.900000	-1.000000
43682	2	936.733640	77976.400000	-1.000000
43683	2	985.112610	113521.600000	-1.000000
43684	2	1023.421400	-1.000000	14738.050894
43686	2	938.599060	232690.100000	-1.000000
43687	3	1478.005963	97648.000000	-1.000000
43689	2	722.432988	29898.800000	-1.000000
43689	2	722.518490	70675.700000	-1.000000
43690	2	998.544920	94930.100000	-1.000000
43691	3	761.800790	74932.000000	-1.000000
43692	3	1143.300500	-1.000000	14739.173967
43693	2	751.519700	-1.000000	14739.246329
43694	2	948.430028	108700.600000	-1.000000
43694	2	948.501590	65936.100000	-1.000000
43695	2	1385.082500	-1.000000	14739.436027
43696	2	1385.082500	-1.000000	14739.645304
43698	3	636.938478	55821.900000	-1.000000
43699	3	707.826900	-1.000000	14740.232934
43700	3	1298.313100	-1.000000	14740.336699
43701	2	735.853500	-1.000000	14740.412984
43702	2	838.337300	-1.000000	14740.525320
43703	2	864.384520	114643.700000	-1.000000
43704	2	1315.518044	76765.300000	-1.000000
43705	2	1628.996100	-1.000000	14740.789974
43707	6	1157.315200	-1.000000	14741.039485
43708	3	1412.076900	57093.500000	-1.000000
43709	2	594.794774	118774.700000	-1.000000
43709	3	594.794774	118774.700000	-1.000000
43709	3	595.017097	95095.100000	-1.000000
43710	2	953.242300	-1.000000	14741.479996
43712	3	1715.692600	-1.000000	14741.694345
43713	2	650.820340	86033.100000	-1.000000
43713	2	651.954100	69240.600000	-1.000000
43714	2	716.547220	44457.400000	-1.000000
43715	2	1206.257450	63859.700000	-1.000000
43717	3	1218.249300	-1.000000	14742.344319
43718	2	1248.564153	109432.500000	-1.000000
43719	2	1377.675900	71946.500000	-1.000000
43721	2	795.518000	-1.000000	14742.959200
43722	2	843.445070	132484.400000	-1.000000
43723	2	889.364900	-1.000000	14743.321806
43724	2	926.888700	-1.000000	14743.397005
43725	2	1341.240427	77078.200000	-1.000000
43726	2	1539.533800	-1.000000	14743.626181
43728	2	923.737328	124577.500000	-1.000000
43728	4	923.737328	124577.500000	-1.000000
43728	2	923.987918	395855.000000	-1.000000
43729	2	799.628910	51902.900000	-1.000000
43730	3	957.753800	-1.000000	14744.201563
43731	2	973.429598	76506.800000	-1.000000
43732	2	701.806614	65497.200000	-1.000000
43733	2	871.581800	-1.000000	14744.465018
43734	2	986.945400	-1.000000	14744.536142
43735	2	1653.736300	-1.000000	14744.648532
43737	3	1486.907230	90437.900000	-1.000000
43738	3	1618.759500	-1.000000	14745.119233
43739	3	1706.701900	-1.000000	14745.223190
43740	3	1618.759500	-1.000000	14745.312851
43741	2	788.613700	-1.000000	14745.499953
43742	2	955.195900	-1.000000	14745.576451
43743	2	1064.085690	57865.400000	-1.000000
43743	2	1064.628750	127198.300000	-1.000000
43744	2	1118.992600	-1.000000	14745.760921
43745	2	1261.513195	40739.100000	-1.000000
43745	2	1262.040160	57893.400000	-1.000000
43746	2	1329.179000	-1.000000	14745.949345
43747	2	1387.387900	-1.000000	14746.062531
43749	2	1058.411631	101554.800000	-1.000000
43750	2	1208.119000	-1.000000	14746.533548
43751	2	1491.023100	-1.000000	14746.636552
43752	2	1633.986000	-1.000000	14746.712973
43754	3	1764.535200	-1.000000	14746.962321
43755	2	856.854400	-1.000000	14747.223267
43756	2	1270.102993	85416.200000	-1.000000
43757	2	1347.102200	-1.000000	14747.440997
43758	2	1530.786990	89153.300000	-1.000000
43759	2	1610.139530	113859.400000	-1.000000
43761	3	898.457600	-1.000000	14747.878542
43762	3	1792.958700	-1.000000	14748.139520
43763	2	1014.837900	-1.000000	14748.243080
43764	2	1082.990352	85658.600000	-1.000000
43766	7	1667.974200	-1.000000	14748.570967
43767	3	1057.065400	-1.000000	14748.831984
43768	3	1263.638985	105660.200000	-1.000000
43769	3	1297.489900	-1.000000	14749.011948
43770	2	891.348900	-1.000000	14749.124315
43771	2	1074.482200	-1.000000	14749.236924
43772	6	1300.140260	74187.500000	-1.000000
43774	3	1183.821900	-1.000000	14749.569952
43775	3	1324.535311	93681.000000	-1.000000
43776	3	1368.278200	-1.000000	14749.929472
43777	2	602.390400	-1.000000	14750.003320
43778	2	829.795300	-1.000000	14750.116914
43779	2	1173.176917	55699.200000	-1.000000
43780	2	1418.377300	-1.000000	14750.264584
43782	2	1287.782769	123144.600000	-1.000000
43784	5	1277.483800	-1.000000	14750.883996
43785	3	826.271200	-1.000000	14751.145164
43786	3	1236.988592	101138.100000	-1.000000
43786	3	1237.323041	211489.300000	-1.000000
43787	3	1253.400600	-1.000000	14751.324981
43788	3	1259.325100	-1.000000	14751.437406
43789	2	664.842021	70563.700000	-1.000000
43790	2	1169.946800	-1.000000	14751.629981
43792	2	1278.530880	80337.300000	-1.000000
43793	2	1302.034790	50446.500000	-1.000000
43794	2	1485.220700	-1.000000	14752.202669
43795	2	1789.051400	-1.000000	14752.278965
43797	3	806.517270	31919.700000	-1.000000
43798	3	878.071500	-1.000000	14752.789347
43799	2	770.088800	-1.000000	14752.893655
43800	3	878.071500	-1.000000	14752.983811
43801	2	1453.584846	63281.900000	-1.000000
43803	3	1231.313450	396483.000000	-1.000000
43803	3	1231.647772	724552.100000	-1.000000
43804	3	1450.245800	-1.000000	14753.639415
43805	3	1768.955700	-1.000000	14753.743020
43806	2	745.259030	89233.300000	-1.000000
43807	2	834.891100	-1.000000	14753.932414
43808	2	1126.865000	-1.000000	14754.003356
43809	2	1174.461900	-1.000000	14754.117543
43810	2	1242.776100	-1.000000	14754.193980
43811	2	1536.591100	-1.000000	14754.306909
43812	2	1719.572600	-1.000000	14754.382992
43814	3	1552.191410	94055.900000	-1.000000
43815	2	1075.360600	-1.000000	14754.894055
43816	2	1222.290900	-1.000000	14754.999897
43818	3	1436.767500	-1.000000	14755.210081
43819	3	1472.578900	-1.000000	14755.470937
43820	3	1556.604200	-1.000000	14755.579854
43821	3	1604.501710	83769.100000	-1.000000
43822	2	679.105764	113734.500000	-1.000000
43823	2	832.776550	73255.600000	-1.000000
43823	2	833.302189	39378.700000	-1.000000
43824	2	1030.983500	-1.000000	14755.916998
43825	2	1466.782710	59696.800000	-1.000000
43826	2	1782.853300	-1.000000	14756.105974
43828	3	766.157800	-1.000000	14756.356328
43829	2	657.742920	64028.200000	-1.000000
43829	2	657.764770	42411.600000	-1.000000
43830	2	869.487200	-1.000000	14756.722513
43831	2	657.742920	64028.200000	-1.000000
43831	2	657.764770	42411.600000	-1.000000
43832	2	979.468500	-1.000000	14757.074997
43833	2	1136.407000	-1.000000	14757.147143
43835	2	793.585800	-1.000000	14757.365897
43836	2	933.313438	92639.000000	-1.000000
43837	2	944.861000	-1.000000	14757.729496
43838	2	1072.369000	-1.000000	14757.846020
43839	2	1078.780300	-1.000000	14757.921540
43840	2	1086.361900	-1.000000	14758.033993
43841	2	1638.823769	75852.500000	-1.000000
43842	2	1086.361900	-1.000000	14758.222958
43844	2	1070.128008	88032.400000	-1.000000
43845	2	706.437998	73718.500000	-1.000000
43847	3	1240.172970	93862.800000	-1.000000
43848	2	960.869824	40513.300000	-1.000000
43849	2	1305.361690	62148.800000	-1.000000
43851	3	1476.546750	120071.800000	-1.000000
43851	2	1477.483890	87396.400000	-1.000000
43852	3	1777.679400	-1.000000	14759.861430
43853	3	1476.546750	120071.800000	-1.000000
43853	2	1477.483890	87396.400000	-1.000000
43854	2	1061.536603	61270.200000	-1.000000
43855	2	1380.601200	-1.000000	14760.242273
43856	2	1597.601930	59038.200000	-1.000000
43857	2	1620.900630	71794.100000	-1.000000
43858	2	1785.801030	67318.200000	-1.000000
43860	5	1161.513300	-1.000000	14760.800500
43861	2	1177.331200	-1.000000	14761.061571
43863	3	1024.400900	-1.000000	14761.272068
43864	3	1323.704500	-1.000000	14761.533614
43865	3	1427.085300	-1.000000	14761.639917
43866	2	1202.028100	-1.000000	14761.716950
43867	2	1639.853000	-1.000000	14761.829332
43869	3	1178.202100	-1.000000	14762.048488
43870	2	674.849200	-1.000000	14762.309495
43871	2	713.511800	-1.000000	14762.413113
43872	2	1029.635339	84318.200000	-1.000000
43873	2	1314.300050	97163.600000	-1.000000
43874	2	1538.294900	-1.000000	14762.672037
43876	2	627.894230	67940.700000	-1.000000
43877	2	687.943400	-1.000000	14763.142771
43878	2	839.834747	69980.800000	-1.000000
43879	2	1517.797240	144836.000000	-1.000000
43881	4	997.820100	-1.000000	14763.528456
43882	2	806.539502	95231.500000	-1.000000
43882	2	806.565046	75771.000000	-1.000000
43883	2	1608.768300	-1.000000	14763.890774
43885	3	1088.344200	-1.000000	14764.100772
43886	3	1140.028100	-1.000000	14764.361827
43887	2	870.372400	-1.000000	14764.464606
43888	2	1451.194000	-1.000000	14764.540999
43890	2	1141.970300	-1.000000	14764.792584
43891	2	1276.189700	-1.000000	14765.053544
43892	2	1286.699100	-1.000000	14765.157489
43894	6	1648.229200	-1.000000	14765.367396
43895	3	748.512200	-1.000000	14765.629188
43896	3	1494.096800	134334.400000	-1.000000
43897	2	779.255329	114505.400000	-1.000000
43898	2	988.798800	-1.000000	14765.922319
43899	2	1319.270800	-1.000000	14766.035541
43901	3	1443.647710	73406.200000	-1.000000
43902	3	1447.187759	90283.100000	-1.000000
43903	3	1480.048300	-1.000000	14766.609289
43904	2	599.342162	84898.200000	-1.000000
43905	2	1100.934600	-1.000000	14766.797344
43906	2	1251.576800	-1.000000	14766.910537
43908	3	822.530000	-1.000000	14767.120645
43909	3	1488.010010	61597.500000	-1.000000
43910	2	969.376236	139324.500000	-1.000000
43910	2	969.437249	144346.000000	-1.000000
43911	2	1331.853800	-1.000000	14767.561814
43913	4	905.523100	-1.000000	14767.812851
43914	2	1311.222660	48207.800000	-1.000000
43915	2	1317.608000	-1.000000	14768.176901
43917	5	1233.718400	-1.000000	14768.387525
43918	2	724.563300	-1.000000	14768.648512
43919	2	768.592500	-1.000000	14768.753018
43920	2	1249.985350	114673.000000	-1.000000
43920	3	1250.485742	124713.900000	-1.000000
43921	2	1456.896100	-1.000000	14768.905014
43923	3	1052.680700	-1.000000	14769.154678
43924	2	616.406202	77955.100000	-1.000000
43924	3	616.809036	43244.300000	-1.000000
43925	2	891.521538	46427.600000	-1.000000
43926	2	1063.657500	-1.000000	14769.637088
43927	2	1133.084400	-1.000000	14769.709425
43928	2	1204.578696	52086.200000	-1.000000
43929	2	1711.998290	121991.500000	-1.000000
43930	2	1349.491090	53150.700000	-1.000000
43931	2	1711.998290	121991.500000	-1.000000
43933	3	1383.271500	-1.000000	14770.466711
43934	2	991.484700	-1.000000	14770.727624
43935	2	1402.433300	-1.000000	14770.831046
43936	2	1534.604100	-1.000000	14770.907979
43938	3	893.673300	-1.000000	14771.158947
43939	3	1124.084200	-1.000000	14771.419883
43940	3	893.673300	-1.000000	14771.554885
43941	3	1687.181600	-1.000000	14771.738849
43942	3	705.057302	31210.300000	-1.000000
43943	2	1591.267300	-1.000000	14771.923526
43944	2	1713.743530	140770.100000	-1.000000
43946	3	1308.534397	90368.600000	-1.000000
43947	2	645.272900	-1.000000	14772.511184
43948	2	654.865540	64837.600000	-1.000000
43948	2	655.368202	69370.400000	-1.000000
43949	2	680.388081	34991.700000	-1.000000
43949	2	681.473390	80313.200000	-1.000000
43949	2	681.490970	47005.800000	-1.000000
43950	2	907.907900	-1.000000	14772.760567
43951	2	974.595574	43500.100000	-1.000000
43953	3	1091.177265	111794.700000	-1.000000
43954	3	597.362940	47626.500000	-1.000000
43954	3	597.795108	26718.000000	-1.000000
43954	2	597.906454	37535.500000	-1.000000
43954	3	597.906454	37535.500000	-1.000000
43955	2	606.384988	137336.700000	-1.000000
43955	2	607.346016	95783.000000	-1.000000
43956	2	752.556950	64990.400000	-1.000000
43957	2	1113.926893	133561.500000	-1.000000
43958	2	1512.426300	-1.000000	14773.637901
43959	2	1636.332600	-1.000000	14773.750535
43961	3	938.888500	-1.000000	14773.960321
43962	3	1356.018100	-1.000000	14774.221462
43963	2	735.953700	-1.000000	14774.324513
43964	2	888.635600	-1.000000	14774.399006
43965	2	1179.074460	62376.400000	-1.000000
43966	2	1753.538100	-1.000000	14774.583160
43968	3	757.642500	-1.000000	14774.793497
43969	2	814.240100	-1.000000	14775.054590
43970	2	931.067700	-1.000000	14775.157924
43971	2	1334.519040	84911.600000	-1.000000
43972	2	1362.953860	200569.800000	-1.000000
43973	2	1469.089000	-1.000000	14775.418891
43975	2	923.737257	66261.100000	-1.000000
43975	4	923.737257	66261.100000	-1.000000
43975	2	923.987579	56999.300000	-1.000000
43976	3	1409.818800	-1.000000	14775.896899
43977	3	1603.452600	-1.000000	14776.002779
43978	2	947.987490	46898.300000	-1.000000
43979	2	1220.920700	-1.000000	14776.190905
43980	2	947.987490	46898.300000	-1.000000
43981	2	1294.098100	-1.000000	14776.525056
43983	3	1564.484100	-1.000000	14776.735478
43984	3	1644.804700	-1.000000	14776.996492
43985	2	606.384998	83272.000000	-1.000000
43986	2	717.169906	63497.400000	-1.000000
43987	2	841.028900	-1.000000	14777.245871
43988	2	1157.442820	134929.800000	-1.000000
43989	2	1618.857400	-1.000000	14777.429907
43991	3	774.061100	-1.000000	14777.643932
43992	3	1284.648128	86782.100000	-1.000000
43993	2	1759.164100	-1.000000	14778.006979
43995	3	746.432700	-1.000000	14778.217495
43996	2	676.845648	39926.300000	-1.000000
43997	2	898.982738	159550.500000	-1.000000
43998	2	1089.338051	52077.900000	-1.000000
43998	2	1089.818366	94657.500000	-1.000000
43999	2	1438.135380	55709.200000	-1.000000
44001	2	637.772300	-1.000000	14778.990080
44002	2	950.789885	59573.100000	-1.000000
44003	2	1021.927900	-1.000000	14779.353300
44004	2	1421.588500	66865.000000	-1.000000
44005	2	1421.588500	66865.000000	-1.000000
44007	2	1279.139400	56789.500000	-1.000000
44007	2	1279.649886	69152.000000	-1.000000
44008	2	1131.456400	-1.000000	14780.227777
44009	2	1357.604700	-1.000000	14780.331549
44010	2	1489.013800	-1.000000	14780.407038
44012	3	1301.148300	-1.000000	14780.625991
44013	2	789.177310	88692.000000	-1.000000
44014	2	1069.562600	-1.000000	14780.989441
44015	2	1117.757100	-1.000000	14781.065960
44016	2	1461.471800	-1.000000	14781.177315
44018	3	1116.365700	-1.000000	14781.396032
44019	3	1666.585200	-1.000000	14781.657819
44020	2	936.906100	-1.000000	14781.760477
44021	2	1483.935900	-1.000000	14781.835170
44022	2	1569.134300	-1.000000	14781.947913
44023	2	1681.830400	-1.000000	14782.025001
44024	2	1681.830400	-1.000000	14782.229954
44026	3	1514.217000	-1.000000	14782.556844
44028	3	737.410748	40073.600000	-1.000000
44028	2	737.737032	88444.700000	-1.000000
44029	3	801.126160	35849.100000	-1.000000
44030	2	1128.672182	228080.500000	-1.000000
44032	3	687.042542	77432.800000	-1.000000
44033	3	825.441500	-1.000000	14783.791136
44034	2	738.508910	114467.400000	-1.000000
44034	2	738.934643	85742.900000	-1.000000
44036	3	1164.814900	-1.000000	14784.146011
44037	2	785.371975	213399.600000	-1.000000
44038	2	1433.044200	-1.000000	14784.508925
44039	2	1573.323600	-1.000000	14784.585969
44040	2	1652.951290	161237.700000	-1.000000
44042	3	662.083100	-1.000000	14784.916792
44043	3	594.682981	30161.800000	-1.000000
44043	3	595.016588	52244.600000	-1.000000
44044	2	654.000100	-1.000000	14785.282510
44045	2	764.590654	238996.800000	-1.000000
44046	2	775.740008	78021.800000	-1.000000
44047	2	844.792419	116882.400000	-1.000000
44048	2	1289.609600	-1.000000	14785.574276
44049	2	1625.615100	-1.000000	14785.691967
44051	3	1073.724600	-1.000000	14785.942565
44052	3	1347.483800	-1.000000	14786.203510
44053	3	1585.417100	-1.000000	14786.306097
44054	2	1552.931400	-1.000000	14786.380961
44055	2	1764.039663	82363.700000	-1.000000
44057	4	726.879200	-1.000000	14786.703548
44058	3	1505.206100	-1.000000	14786.964559
44059	2	1001.003200	-1.000000	14787.064199
44060	2	1010.359200	-1.000000	14787.138999
44061	2	1038.185800	-1.000000	14787.251900
44062	2	1038.185800	-1.000000	14787.463759
44064	3	806.882500	-1.000000	14787.791061
44065	3	1478.708860	79627.200000	-1.000000
44066	2	1581.318000	-1.000000	14788.153889
44068	3	1216.648300	-1.000000	14788.364707
44069	2	824.559100	-1.000000	14788.625773
44071	5	874.353900	-1.000000	14788.836153
44072	3	809.807400	-1.000000	14789.097131
44073	2	759.082340	138346.500000	-1.000000
44074	2	1259.197020	140333.200000	-1.000000
44076	4	1463.236100	-1.000000	14789.490096
44077	3	623.587967	64664.000000	-1.000000
44078	3	1036.435700	-1.000000	14789.857130
44079	3	813.021900	-1.000000	14789.930934
44080	2	1050.683885	145814.200000	-1.000000
44081	3	1496.068800	-1.000000	14790.120994
44082	2	754.401098	192108.600000	-1.000000
44083	2	1080.160400	-1.000000	14790.346529
44084	2	1141.100300	-1.000000	14790.422933
44085	2	1326.006700	-1.000000	14790.534282
44086	2	1080.160400	-1.000000	14790.652780
44087	2	1406.064300	-1.000000	14790.900947
44089	3	620.031039	79417.500000	-1.000000
44089	2	620.364530	123977.700000	-1.000000
44090	2	703.429870	39468.300000	-1.000000
44090	2	704.080690	31978.900000	-1.000000
44091	2	1061.753200	-1.000000	14791.473504
44092	2	1064.755400	-1.000000	14791.552000
44093	2	1246.844850	86795.500000	-1.000000
44095	3	960.191200	-1.000000	14791.886028
44096	2	797.016500	-1.000000	14792.147080
44097	2	1209.338260	72389.600000	-1.000000
44098	2	1449.384200	-1.000000	14792.329955
44099	2	1696.019170	51408.100000	-1.000000
44101	2	772.392700	35792.000000	-1.000000
44102	2	709.487600	-1.000000	14792.922114
44103	2	761.777679	68262.700000	-1.000000
44104	3	841.433454	132343.000000	-1.000000
44105	2	853.496800	-1.000000	14793.170063
44106	2	1060.222290	76849.900000	-1.000000
44107	3	841.433454	132343.000000	-1.000000
44108	2	1129.950800	-1.000000	14793.625475
44109	2	1568.255700	-1.000000	14793.697746
44110	2	1583.301400	-1.000000	14793.810161
44112	3	1765.728800	-1.000000	14794.020218
44113	2	1563.201540	72148.200000	-1.000000
44115	3	1173.030410	162363.300000	-1.000000
44116	3	1324.100460	71872.000000	-1.000000
44117	3	1574.334840	60617.200000	-1.000000
44118	3	1723.613500	-1.000000	14794.934044
44119	2	710.840700	-1.000000	14795.046329
44120	2	987.788300	-1.000000	14795.159522
44121	2	1397.294100	-1.000000	14795.235994
44122	2	1693.210690	91286.000000	-1.000000
44124	3	1492.181030	111791.700000	-1.000000
44125	3	1638.127900	-1.000000	14795.831478
44126	2	820.117900	-1.000000	14795.936029
44127	3	1638.127900	-1.000000	14796.031544
44128	2	820.117900	-1.000000	14796.241778
44129	2	901.360700	-1.000000	14796.485235
44130	2	1358.845090	99296.400000	-1.000000
44132	3	1788.740600	-1.000000	14796.776051
44133	2	730.376000	-1.000000	14797.037031
44134	2	889.237029	90833.700000	-1.000000
44135	2	1102.658800	-1.000000	14797.254997
44136	2	1285.989870	112202.100000	-1.000000
44137	2	1464.092705	83998.700000	-1.000000
44138	2	1533.666300	-1.000000	14797.558674
44140	3	680.101900	-1.000000	14797.808984
44141	3	1051.727800	-1.000000	14798.070067
44142	2	883.496600	-1.000000	14798.173297
44143	2	1040.820200	-1.000000	14798.248960
44144	2	1360.599200	-1.000000	14798.361395
44146	3	801.140343	52674.900000	-1.000000
44147	3	1219.405800	-1.000000	14798.841842
44148	2	672.395140	83736.300000	-1.000000
44148	4	672.395140	83736.300000	-1.000000
44150	3	1152.697800	-1.000000	14799.197993
44151	3	1590.461550	59174.500000	-1.000000
44152	3	1665.036600	-1.000000	14799.565290
44153	3	1702.949000	-1.000000	14799.641982
44155	3	1262.739000	-1.000000	14799.892437
44156	2	795.338300	-1.000000	14800.153279
44157	2	1026.656400	-1.000000	14800.254169
44159	3	1372.740500	-1.000000	14800.504772
44160	2	657.921450	82543.500000	-1.000000
44161	2	886.106200	-1.000000	14800.869915
44162	2	657.921450	82543.500000	-1.000000
44163	2	1042.021767	44332.800000	-1.000000
44164	2	1322.501340	106774.200000	-1.000000
44164	2	1322.993900	124854.600000	-1.000000
44165	2	1435.104435	114184.200000	-1.000000
44166	2	1322.501340	106774.200000	-1.000000
44166	2	1322.993900	124854.600000	-1.000000
44168	3	1250.748200	-1.000000	14801.815579
44169	3	1327.357420	93198.000000	-1.000000
44170	2	945.180100	-1.000000	14802.176080
44171	2	1298.620200	-1.000000	14802.251971
44172	2	1456.057500	-1.000000	14802.364367
44173	2	1502.010620	65186.200000	-1.000000
44175	2	1485.306969	91173.000000	-1.000000
44175	3	1485.306969	91173.000000	-1.000000
44176	2	921.136200	-1.000000	14802.948232
44178	3	1772.240000	-1.000000	14803.158126
44179	2	693.782357	40665.300000	-1.000000
44179	2	693.909756	125153.200000	-1.000000
44179	4	693.909756	125153.200000	-1.000000
44179	2	694.159765	169324.100000	-1.000000
44180	2	992.031348	87042.600000	-1.000000
44181	2	1189.492900	-1.000000	14803.601986
44182	2	1244.454800	-1.000000	14803.674409
44183	2	1716.459720	77328.200000	-1.000000
44185	3	581.330360	166862.900000	-1.000000
44186	3	821.229900	-1.000000	14804.257793
44187	3	1340.698348	88651.900000	-1.000000
44188	2	733.958100	-1.000000	14804.437026
44189	2	1024.577555	38733.900000	-1.000000
44189	2	1025.678684	97425.200000	-1.000000
44190	2	1182.065400	-1.000000	14804.626946
44192	2	1431.610060	155922.100000	-1.000000
44193	3	1272.896633	75849.800000	-1.000000
44194	3	1506.316650	70769.400000	-1.000000
44195	2	1145.551300	-1.000000	14805.320975
44196	2	1313.604900	-1.000000	14805.433376
44198	5	1307.338100	-1.000000	14805.656207
44199	2	682.408450	28401.600000	-1.000000
44200	3	814.464300	-1.000000	14806.021853
44201	3	1054.884927	39946.100000	-1.000000
44202	2	1107.409900	-1.000000	14806.176002
44203	2	1393.951400	-1.000000	14806.288406
44204	3	1054.884927	39946.100000	-1.000000
44206	3	639.389760	110102.200000	-1.000000
44207	3	891.207000	-1.000000	14806.932304
44208	2	778.556980	121974.500000	-1.000000
44209	2	798.687777	113026.700000	-1.000000
44210	2	879.657336	102662.100000	-1.000000
44211	2	1168.541300	-1.000000	14807.253065
44212	2	1539.939330	75220.900000	-1.000000
44213	2	1721.818240	104798.700000	-1.000000
44215	2	741.558530	147499.200000	-1.000000
44215	2	742.195816	44248.000000	-1.000000
44216	3	1290.625449	101375.900000	-1.000000
44216	6	1290.958250	63719.700000	-1.000000
44217	3	1493.606100	-1.000000	14808.062671
44218	2	879.697080	129330.300000	-1.000000
44219	2	908.004000	245089.300000	-1.000000
44220	2	879.697080	129330.300000	-1.000000
44222	3	922.958400	-1.000000	14808.712782
44223	3	942.264800	-1.000000	14808.973632
44224	2	781.928500	-1.000000	14809.077546
44225	2	824.054975	38541.400000	-1.000000
44226	2	855.419000	-1.000000	14809.224900
44227	2	1283.090875	60878.500000	-1.000000
44228	2	1399.449932	111751.800000	-1.000000
44229	2	1720.091670	121011.800000	-1.000000
44231	3	1106.518200	-1.000000	14809.779319
44232	3	1158.650300	-1.000000	14810.040427
44233	3	1171.600500	-1.000000	14810.144456
44234	3	1717.269700	-1.000000	14810.220950
44235	2	678.406409	74768.500000	-1.000000
44236	2	1206.422120	98103.400000	-1.000000
44237	2	1273.925050	85141.300000	-1.000000
44238	2	1403.189561	106579.300000	-1.000000
44239	2	1451.239792	74390.200000	-1.000000
44241	3	1512.287100	-1.000000	14810.958767
44242	2	713.419900	-1.000000	14811.219618
44243	2	860.173600	-1.000000	14811.323062
44244	2	1011.670700	-1.000000	14811.397288
44245	2	1264.381600	-1.000000	14811.509945
44246	2	1428.101930	59074.200000	-1.000000
44248	3	594.905627	59106.000000	-1.000000
44248	2	595.016789	48842.200000	-1.000000
44249	3	862.755000	-1.000000	14812.099711
44250	2	678.406641	105477.200000	-1.000000
44251	3	862.755000	-1.000000	14812.301298
44252	2	1122.063200	-1.000000	14812.487966
44253	2	1161.736690	63564.400000	-1.000000
44254	2	1166.053800	-1.000000	14812.673519
44255	2	1122.063200	-1.000000	14812.753004
44256	2	1266.338500	-1.000000	14813.001976
44257	2	1266.338500	-1.000000	14813.162181
44259	3	734.964100	-1.000000	14813.488559
44260	3	955.439000	-1.000000	14813.752460
44261	3	1056.777600	-1.000000	14813.855162
44262	2	757.355100	60468.600000	-1.000000
44264	3	735.843600	-1.000000	14814.221453
44265	3	1364.812056	69789.000000	-1.000000
44265	2	1365.146413	96512.500000	-1.000000
44266	3	1747.167000	-1.000000	14814.586521
44267	2	634.453362	35338.700000	-1.000000
44268	2	858.403980	141728.600000	-1.000000
44269	2	1147.970389	97224.000000	-1.000000
44270	2	1225.039060	62179.300000	-1.000000
44272	2	885.416361	39688.700000	-1.000000
44273	3	892.762300	-1.000000	14815.432569
44274	2	1128.567500	82722.200000	-1.000000
44275	3	892.762300	-1.000000	14815.641667
44276	2	1563.966190	101188.800000	-1.000000
44277	2	1592.218800	-1.000000	14815.900304
44278	2	1603.662350	97290.800000	-1.000000
44279	2	1666.231800	-1.000000	14816.086989
44281	5	1798.070700	-1.000000	14816.305769
44282	3	1719.071400	-1.000000	14816.566919
44283	2	864.903815	110822.300000	-1.000000
44283	2	865.538940	71228.300000	-1.000000
44284	2	1088.524500	-1.000000	14816.746982
44285	2	1099.654922	195451.800000	-1.000000
44286	2	1155.056640	93198.200000	-1.000000
44288	3	789.486600	-1.000000	14817.141692
44289	3	1503.667700	-1.000000	14817.402980
44290	3	1782.650500	-1.000000	14817.505151
44291	2	829.006350	70275.500000	-1.000000
44292	2	1015.771670	94306.400000	-1.000000
44293	2	1112.218510	61266.100000	-1.000000
44294	2	829.006350	70275.500000	-1.000000
44295	2	1163.757400	-1.000000	14818.137975
44297	7	1010.835000	-1.000000	14818.348420
44298	2	616.405947	68497.700000	-1.000000
44298	3	617.031593	35771.900000	-1.000000
44299	3	1343.154300	-1.000000	14818.712052
44300	3	1489.169100	-1.000000	14818.786985
44301	2	952.586795	110941.400000	-1.000000
44302	2	1236.335300	-1.000000	14818.976005
44304	3	1547.509640	92082.900000	-1.000000
44305	2	725.564580	97168.400000	-1.000000
44306	2	742.718700	-1.000000	14819.673924
44307	2	1701.302000	-1.000000	14819.745977
44309	2	960.074460	58530.900000	-1.000000
44309	2	960.556880	59782.600000	-1.000000
44310	2	960.074460	58530.900000	-1.000000
44310	2	960.556880	59782.600000	-1.000000
44312	3	956.736900	-1.000000	14820.644444
44313	2	1003.299900	-1.000000	14820.905438
44314	2	1076.241210	70845.300000	-1.000000
44315	2	1218.050200	-1.000000	14821.082998
44316	2	1479.081050	75222.100000	-1.000000
44318	4	1167.281130	97122.600000	-1.000000
44319	3	935.654500	-1.000000	14821.667687
44320	2	817.605992	40780.100000	-1.000000
44320	2	819.192140	56349.800000	-1.000000
44321	2	810.992100	-1.000000	14821.851998
44322	2	857.177400	-1.000000	14821.922665
44323	2	951.752900	-1.000000	14822.034638
44324	2	1109.138392	65317.200000	-1.000000
44325	2	1315.030000	-1.000000	14822.224443
44326	2	1315.030000	-1.000000	14822.395630
44328	4	939.322500	-1.000000	14822.722143
44329	2	899.329470	69832.300000	-1.000000
44330	2	1035.242162	69620.700000	-1.000000
44331	2	1352.236100	-1.000000	14823.163047
44332	2	1368.792970	79926.600000	-1.000000
44334	3	1078.647800	-1.000000	14823.493558
44335	3	1149.398400	-1.000000	14823.757534
44336	3	760.218111	79387.300000	-1.000000
44337	2	963.526100	-1.000000	14824.015479
44338	2	1142.535916	55120.100000	-1.000000
44339	2	1465.103150	70341.900000	-1.000000
44340	2	1578.676510	49239.600000	-1.000000
44341	2	1465.103150	70341.900000	-1.000000
44343	3	1191.183590	171846.100000	-1.000000
44344	3	1488.359600	-1.000000	14824.976206
44345	2	632.400748	65496.500000	-1.000000
44346	2	1030.211400	-1.000000	14825.154961
44347	2	997.931500	-1.000000	14825.232019
44348	2	1256.367900	-1.000000	14825.344372
44349	2	1645.904420	85030.800000	-1.000000
44351	2	664.858526	68100.100000	-1.000000
44352	2	927.788800	-1.000000	14825.932891
44353	2	1177.011720	45019.900000	-1.000000
44353	2	1177.051982	180731.900000	-1.000000
44355	4	1028.958900	-1.000000	14826.247081
44356	2	595.016790	55708.600000	-1.000000
44356	3	595.016790	55708.600000	-1.000000
44357	2	1377.326900	-1.000000	14826.613893
44358	2	1631.508300	87133.600000	-1.000000
44359	2	1637.914400	-1.000000	14826.802311
44361	2	666.417540	96240.700000	-1.000000
44361	2	666.835390	158493.300000	-1.000000
44362	3	1593.496220	79059.700000	-1.000000
44363	3	766.336126	40879.200000	-1.000000
44363	3	766.355382	46935.800000	-1.000000
44364	2	1124.309000	-1.000000	14827.463934
44365	2	1212.512500	-1.000000	14827.542499
44366	2	1480.771600	-1.000000	14827.659965
44367	2	1652.532200	-1.000000	14827.771365
44369	3	841.509200	-1.000000	14827.990292
44370	2	602.390074	163524.900000	-1.000000
44371	2	895.359290	36833.200000	-1.000000
44372	2	1173.446500	-1.000000	14828.433974
44374	3	788.171600	-1.000000	14828.643766
44375	3	1486.877459	59104.900000	-1.000000
44376	3	1582.196410	91380.100000	-1.000000
44377	3	1761.282500	-1.000000	14829.083986
44378	2	708.086458	76174.700000	-1.000000
44379	2	1224.467400	-1.000000	14829.308874
44380	2	1571.212800	-1.000000	14829.382576
44382	4	925.723800	-1.000000	14829.596988
44383	3	1561.837800	-1.000000	14829.858088
44384	3	1605.101300	-1.000000	14829.960135
44385	2	613.522830	68976.900000	-1.000000
44386	2	831.638550	77687.400000	-1.000000
44387	2	913.294100	-1.000000	14830.263993
44389	2	1046.327535	109762.000000	-1.000000
44389	2	1047.989874	105640.500000	-1.000000
44390	2	1681.823900	-1.000000	14830.734148
44391	2	1707.094019	65435.400000	-1.000000
44393	3	776.617386	118051.100000	-1.000000
44394	3	1380.666300	-1.000000	14831.311628
44395	2	838.145100	-1.000000	14831.412994
44396	2	873.408702	79568.700000	-1.000000
44397	2	948.092161	76674.800000	-1.000000
44398	2	1196.075100	-1.000000	14831.677014
44399	2	873.408702	79568.700000	-1.000000
44400	2	1241.870575	89566.600000	-1.000000
44401	2	1742.785800	-1.000000	14832.074708
44404	6	806.848800	-1.000000	14832.698457
44405	3	1057.967700	-1.000000	14832.959514
44406	3	1247.706500	-1.000000	14833.063082
44407	2	1052.042538	60938.000000	-1.000000
44408	2	1269.238770	156914.700000	-1.000000
44409	2	1465.969773	80352.200000	-1.000000
44411	3	752.365900	-1.000000	14833.580118
44412	3	1192.021400	-1.000000	14833.841138
44413	3	1355.849100	-1.000000	14833.944083
44414	3	1542.096110	58038.200000	-1.000000
44415	2	1327.940300	-1.000000	14834.133379
44416	2	1373.714360	72076.900000	-1.000000
44417	2	1420.957640	65739.400000	-1.000000
44418	2	1757.877600	-1.000000	14834.434324
44420	3	1455.627200	-1.000000	14834.652204
44421	3	1520.546630	100591.400000	-1.000000
44422	2	1065.034100	-1.000000	14835.017539
44424	7	641.070700	-1.000000	14835.227045
44425	3	1252.600300	-1.000000	14835.488134
44426	2	978.189000	-1.000000	14835.677615
44427	2	1133.133839	96989.400000	-1.000000
44427	3	1133.314506	40226.900000	-1.000000
44428	2	1209.752300	-1.000000	14835.861889
44430	3	1128.302000	-1.000000	14836.071456
44431	3	1769.728400	-1.000000	14836.332626
44432	2	968.325200	-1.000000	14836.434014
44434	2	848.777200	-1.000000	14836.643316
44435	2	1221.214840	173524.200000	-1.000000
44436	2	1284.612790	77339.200000	-1.000000
44437	2	1335.609000	-1.000000	14837.082960
44438	2	1618.809450	64348.000000	-1.000000
44440	2	672.394316	75190.100000	-1.000000
44440	4	672.394316	75190.100000	-1.000000
44440	3	672.431940	52204.700000	-1.000000
44440	2	672.505184	54009.700000	-1.000000
44440	4	672.505184	54009.700000	-1.000000
44440	2	672.769026	146949.800000	-1.000000
44441	3	1305.899300	-1.000000	14837.675353
44442	3	1351.314300	-1.000000	14837.779153
44443	3	1732.331200	-1.000000	14837.855992
44444	3	1351.314300	-1.000000	14837.968988
44445	3	1732.331200	-1.000000	14838.167235
44446	3	716.705810	29929.500000	-1.000000
44446	2	717.398800	135332.400000	-1.000000
44447	2	1213.524290	93594.300000	-1.000000
44448	2	1272.417200	-1.000000	14838.494241
44449	2	1671.326050	82578.800000	-1.000000
44451	3	1183.905300	-1.000000	14838.816639
44452	2	910.959004	164974.000000	-1.000000
44453	2	1758.924800	72105.000000	-1.000000
44454	2	910.959004	164974.000000	-1.000000
44456	2	837.229860	97261.900000	-1.000000
44457	3	1353.505130	90921.800000	-1.000000
44458	2	943.363063	140341.300000	-1.000000
44459	2	1036.555900	-1.000000	14840.041979
44460	2	1182.733640	69274.300000	-1.000000
44460	2	1182.845971	87327.600000	-1.000000
44461	2	1292.276730	44932.000000	-1.000000
44461	2	1292.992190	124061.800000	-1.000000
44462	2	1314.145260	79858.800000	-1.000000
44464	3	880.416600	-1.000000	14840.554473
44465	3	1427.125100	-1.000000	14840.815521
44466	2	1457.780500	-1.000000	14840.918775
44467	2	1516.403387	90985.900000	-1.000000
44469	3	1039.036900	-1.000000	14841.246307
44470	2	1145.962420	70254.600000	-1.000000
44471	2	1442.985600	-1.000000	14841.615175
44472	2	1546.531980	66469.900000	-1.000000
44473	2	1553.020750	61611.800000	-1.000000
44474	2	1546.531980	66469.900000	-1.000000
44476	3	1423.479490	120381.400000	-1.000000
44477	2	698.245100	-1.000000	14842.479470
44478	2	965.600000	-1.000000	14842.580870
44479	2	1325.957640	130524.100000	-1.000000
44480	2	1407.830052	118070.100000	-1.000000
44482	2	1082.194557	44165.400000	-1.000000
44483	2	590.389940	139520.600000	-1.000000
44484	2	650.656536	38618.100000	-1.000000
44485	2	919.329400	-1.000000	14843.457008
44487	3	1101.816700	-1.000000	14843.670560
44488	3	1424.328250	85020.400000	-1.000000
44489	3	1101.816700	-1.000000	14844.060600
44490	2	1210.622700	-1.000000	14844.246979
44491	2	1574.095900	-1.000000	14844.319221
44493	2	767.760623	85815.900000	-1.000000
44494	2	809.469300	-1.000000	14844.799421
44495	2	846.032100	-1.000000	14844.902018
44496	2	914.879071	95876.800000	-1.000000
44497	2	1005.321300	-1.000000	14845.048734
44498	2	1179.598800	-1.000000	14845.161205
44500	2	1089.525270	35726.800000	-1.000000
44500	2	1089.882450	39194.800000	-1.000000
44501	3	1393.321700	-1.000000	14845.633092
44502	3	1541.197750	66246.600000	-1.000000
44503	3	1734.856400	-1.000000	14845.815006
44504	2	713.079770	110912.600000	-1.000000
44505	2	722.243555	92818.400000	-1.000000
44505	2	722.433380	36814.100000	-1.000000
44506	2	1017.769169	57912.400000	-1.000000
44508	3	1398.018100	-1.000000	14846.324136
44509	2	676.258200	-1.000000	14846.585220
44510	2	1642.369400	-1.000000	14846.688517
44512	3	1265.314300	-1.000000	14846.898967
44513	3	1767.719100	-1.000000	14847.160086
44514	2	705.498400	-1.000000	14847.262519
44515	2	1255.449100	-1.000000	14847.339000
44517	3	696.541396	24542.600000	-1.000000
44518	2	1295.112700	-1.000000	14847.815572
44519	2	1432.256470	39215.900000	-1.000000
44519	2	1432.761960	71306.200000	-1.000000
44520	2	1778.646200	-1.000000	14847.995997
44522	3	588.374452	115663.700000	-1.000000
44522	2	588.410860	34932.800000	-1.000000
44523	3	931.974600	-1.000000	14848.476362
44524	3	944.514200	-1.000000	14848.580438
44525	2	915.794200	-1.000000	14848.656969
44526	2	922.729401	128549.100000	-1.000000
44526	3	922.755435	40259.400000	-1.000000
44526	2	923.222561	87405.600000	-1.000000
44527	2	1198.008380	130091.300000	-1.000000
44528	2	1331.796800	-1.000000	14848.958148
44529	2	1639.502900	-1.000000	14849.070322
44530	2	1665.208370	76262.700000	-1.000000
44532	2	737.646800	-1.000000	14849.394061
44533	2	1208.508700	-1.000000	14849.655772
44534	2	1239.733400	-1.000000	14849.762093
44535	2	1586.858447	99739.900000	-1.000000
44536	2	1591.302100	-1.000000	14849.950324
44538	3	812.361100	-1.000000	14850.168969
44539	3	1510.903317	97445.600000	-1.000000
44540	3	859.389596	56215.300000	-1.000000
44541	3	1510.903317	97445.600000	-1.000000
44542	2	981.237500	-1.000000	14850.813976
44544	2	990.368800	-1.000000	14851.024038
44545	2	1000.830400	-1.000000	14851.285070
44546	2	1034.336500	-1.000000	14851.386826
44547	2	1070.990500	-1.000000	14851.463010
44548	2	1170.976290	175650.900000	-1.000000
44549	2	1521.508300	-1.000000	14851.691920
44550	2	1537.807700	-1.000000	14851.768973
44552	3	834.920840	41905.200000	-1.000000
44553	2	858.586900	-1.000000	14852.280452
44555	2	962.306200	-1.000000	14852.531131
44556	2	1085.368900	43793.400000	-1.000000
44557	2	1135.337900	-1.000000	14852.896631
44558	2	1222.306800	-1.000000	14852.972989
44559	2	1594.708000	-1.000000	14853.085327
44560	2	1630.526900	-1.000000	14853.198529
44562	2	646.416603	80870.200000	-1.000000
44563	3	1153.139200	-1.000000	14853.670562
44564	2	884.199900	-1.000000	14853.775408
44565	2	1402.076000	-1.000000	14853.850981
44566	2	1566.624800	-1.000000	14853.923302
44568	3	1226.815200	-1.000000	14854.141448
44569	2	729.422400	-1.000000	14854.402421
44570	2	935.523700	-1.000000	14854.504478
44571	2	1047.127335	41542.800000	-1.000000
44572	2	1218.340200	-1.000000	14854.655995
44573	2	1370.125450	83942.600000	-1.000000
44574	2	1470.410800	-1.000000	14854.841579
44575	2	1531.713130	103694.300000	-1.000000
44577	3	1106.006300	-1.000000	14855.168407
44578	2	1386.937500	-1.000000	14855.429477
44579	2	1386.937500	-1.000000	14855.600338
44581	3	783.121017	41429.600000	-1.000000
44582	3	839.516200	-1.000000	14856.187894
44583	3	1260.342800	-1.000000	14856.289094
44584	2	620.364942	132889.900000	-1.000000
44585	2	933.277600	-1.000000	14856.524014
44586	2	975.851400	-1.000000	14856.595893
44587	2	1174.878949	82779.900000	-1.000000
44589	3	1032.705800	-1.000000	14856.919413
44590	2	1296.438900	111522.300000	-1.000000
44590	3	1297.135620	72914.900000	-1.000000
44591	3	1460.057000	-1.000000	14857.281832
44592	3	1460.057000	-1.000000	14857.445790
44595	3	1170.144000	-1.000000	14858.110198
44596	3	1193.543300	-1.000000	14858.371088
44597	3	1472.011100	-1.000000	14858.473076
44598	2	715.405030	29764.300000	-1.000000
44598	2	715.913510	76173.900000	-1.000000
44599	2	1289.528600	-1.000000	14858.662428
44600	2	1302.915300	-1.000000	14858.734732
44602	2	773.977480	63697.900000	-1.000000
44602	4	773.977480	63697.900000	-1.000000
44602	2	774.247985	80530.400000	-1.000000
44603	2	1230.881297	53518.700000	-1.000000
44604	3	1598.603499	59495.900000	-1.000000
44605	2	1051.962500	-1.000000	14859.389964
44606	2	1376.010300	-1.000000	14859.502434
44607	2	1051.962500	-1.000000	14859.637793
44609	2	1126.152300	-1.000000	14859.963652
44610	3	1149.900931	60385.100000	-1.000000
44612	3	770.340600	64478.700000	-1.000000
44613	3	1154.045170	147802.300000	-1.000000
44614	2	700.400900	-1.000000	14860.799910
44615	2	795.475496	106406.200000	-1.000000
44615	2	795.908992	55935.700000	-1.000000
44616	2	877.677190	80655.500000	-1.000000
44617	2	1637.516192	88231.500000	-1.000000
44619	3	1235.699300	-1.000000	14861.236882
44620	2	632.400932	94862.300000	-1.000000
44621	2	1110.189200	-1.000000	14861.608156
44622	2	1123.987400	-1.000000	14861.684987
44623	2	1286.179600	-1.000000	14861.797436
44624	2	1349.520100	-1.000000	14861.910544
44625	2	1495.799200	-1.000000	14861.986969
44626	2	1535.431200	-1.000000	14862.099307
44627	2	1550.250200	-1.000000	14862.211888
44629	3	1684.303800	-1.000000	14862.423037
44630	2	791.259026	49261.000000	-1.000000
44631	2	894.587040	72331.600000	-1.000000
44632	2	1384.876000	-1.000000	14862.860422
44633	2	894.587040	72331.600000	-1.000000
44635	2	657.649500	-1.000000	14863.285646
44636	2	761.583370	67151.100000	-1.000000
44637	2	657.649500	-1.000000	14863.684430
44638	2	1116.559700	-1.000000	14863.927027
44639	2	1140.670780	105702.700000	-1.000000
44640	2	1159.466022	135617.300000	-1.000000
44641	2	1116.559700	-1.000000	14864.191330
44642	2	1753.560180	62423.300000	-1.000000
44644	3	775.426150	133650.400000	-1.000000
44645	2	693.785794	63778.100000	-1.000000
44645	4	693.785794	63778.100000	-1.000000
44645	2	694.034758	86498.400000	-1.000000
44645	2	694.159545	102562.900000	-1.000000
44646	2	861.158036	91737.400000	-1.000000
44647	2	896.486100	-1.000000	14865.088989
44648	2	905.602500	-1.000000	14865.160469
44649	2	923.173025	70135.700000	-1.000000
44649	2	923.718715	115084.300000	-1.000000
44650	2	1176.164800	-1.000000	14865.303595
44651	2	1456.855350	57632.800000	-1.000000
44652	2	923.173025	70135.700000	-1.000000
44652	2	923.718715	115084.300000	-1.000000
44654	2	805.621679	105700.700000	-1.000000
44654	3	806.364748	133783.900000	-1.000000
44655	2	1150.081300	69880.200000	-1.000000
44656	3	1559.569600	-1.000000	14866.183239
44657	2	851.963010	112989.900000	-1.000000
44658	3	855.407410	46404.800000	-1.000000
44659	2	1130.309700	-1.000000	14866.443353
44660	2	1421.288899	114467.400000	-1.000000
44662	3	1120.158800	-1.000000	14866.768048
44663	3	1438.740292	95173.700000	-1.000000
44664	2	1279.750200	-1.000000	14867.135830
44666	3	917.257900	-1.000000	14867.345557
44667	3	1074.362920	75419.200000	-1.000000
44668	3	1385.938840	144148.100000	-1.000000
44669	2	625.357376	100400.700000	-1.000000
44670	2	687.927490	52448.500000	-1.000000
44671	2	740.790020	70588.600000	-1.000000
44672	2	930.827754	114824.800000	-1.000000
44672	2	931.321711	164777.900000	-1.000000
44673	2	1007.405800	-1.000000	14868.115052
44674	2	1274.223140	91323.900000	-1.000000
44675	2	1007.405800	-1.000000	14868.319777
44676	2	1587.950000	-1.000000	14868.567980
44678	4	1748.031600	-1.000000	14868.778398
44679	3	993.346900	-1.000000	14869.039536
44680	3	1248.440600	-1.000000	14869.141463
44681	3	1483.458500	-1.000000	14869.258983
44682	2	1204.311800	-1.000000	14869.371395
44684	3	1406.279420	95025.400000	-1.000000
44684	3	1406.625598	112439.900000	-1.000000
44685	2	853.167500	-1.000000	14869.856097
44686	2	940.577475	82005.200000	-1.000000
44687	2	1493.054810	60266.200000	-1.000000
44688	2	940.577475	82005.200000	-1.000000
44690	2	903.193100	-1.000000	14870.472810
44691	2	986.896791	83831.000000	-1.000000
44692	2	1282.219850	108449.700000	-1.000000
44693	2	986.896791	83831.000000	-1.000000
44694	2	1330.259228	69081.600000	-1.000000
44696	4	1200.345000	-1.000000	14871.389492
44697	3	1089.310300	-1.000000	14871.651094
44698	3	1517.998700	-1.000000	14871.756111
44699	2	833.457500	-1.000000	14871.832921
44700	2	1583.830081	84274.500000	-1.000000
44702	3	1487.315600	-1.000000	14872.154309
44703	2	950.706480	61142.100000	-1.000000
44704	2	1027.191500	-1.000000	14872.518084
44705	2	1263.795170	55734.000000	-1.000000
44706	2	1430.329300	-1.000000	14872.707361
44707	2	1490.125357	117901.600000	-1.000000
44708	2	1539.249900	-1.000000	14872.895313
44710	3	662.411379	85431.300000	-1.000000
44711	3	1348.670410	78550.400000	-1.000000
44712	3	1501.593020	67320.800000	-1.000000
44713	2	683.400700	-1.000000	14873.555856
44714	3	863.375240	41413.300000	-1.000000
44716	3	653.159200	-1.000000	14873.881432
44717	3	837.940500	-1.000000	14874.142437
44718	3	850.359400	-1.000000	14874.244174
44719	2	843.652600	-1.000000	14874.320972
44720	2	1122.277800	-1.000000	14874.392880
44721	2	1451.462500	-1.000000	14874.505887
44722	2	1612.058960	77153.400000	-1.000000
44724	2	965.857039	49461.300000	-1.000000
44725	3	1242.133300	108109.500000	-1.000000
44726	2	1081.916000	-1.000000	14875.193516
44727	3	1242.133300	108109.500000	-1.000000
44728	2	1358.527590	97417.000000	-1.000000
44729	2	1450.540600	-1.000000	14875.546738
44731	2	1006.246284	92541.500000	-1.000000
44732	3	1388.987862	69587.500000	-1.000000
44733	2	803.264200	-1.000000	14876.128208
44734	2	1138.110600	-1.000000	14876.204976
44735	2	1172.010700	-1.000000	14876.277456
44737	3	698.824200	-1.000000	14876.495588
44738	3	1145.228300	-1.000000	14876.756514
44739	2	936.359611	116931.300000	-1.000000
44740	2	1245.049070	54078.400000	-1.000000
44741	2	1782.475710	50082.100000	-1.000000
44743	3	968.803300	-1.000000	14877.277994
44744	3	1269.649400	-1.000000	14877.540326
44745	3	823.179586	37574.100000	-1.000000
44746	2	1464.133700	-1.000000	14877.758013
44748	3	787.236533	33543.800000	-1.000000
44749	3	746.132000	-1.000000	14878.234630
44750	2	1711.801150	50623.500000	-1.000000
44750	2	1712.302610	69318.400000	-1.000000
44752	4	1178.984000	-1.000000	14878.576899
44753	2	732.057967	37177.400000	-1.000000
44753	2	732.148952	60503.900000	-1.000000
44754	3	754.903800	-1.000000	14878.955219
44755	3	1127.997700	-1.000000	14879.032961
44756	3	1346.525732	160207.100000	-1.000000
44757	2	616.405748	32400.600000	-1.000000
44757	2	618.385069	111440.800000	-1.000000
44758	2	913.397700	-1.000000	14879.306953
44759	2	1449.387200	-1.000000	14879.418340
44761	2	1292.923327	121544.800000	-1.000000
44762	2	1326.919800	-1.000000	14879.904106
44763	2	1409.057700	-1.000000	14880.024838
44765	2	1233.154533	45643.300000	-1.000000
44766	3	893.669600	-1.000000	14880.502968
44767	3	1415.714173	73327.200000	-1.000000
44768	3	893.669600	-1.000000	14880.743532
44769	2	583.346938	138126.600000	-1.000000
44769	2	583.384533	94846.600000	-1.000000
44770	2	862.230500	-1.000000	14881.004401
44771	2	937.819000	-1.000000	14881.116283
44772	2	1155.169438	121449.900000	-1.000000
44774	3	878.935815	80781.000000	-1.000000
44775	3	949.186100	-1.000000	14881.716953
44776	2	721.514000	-1.000000	14881.841050
44777	2	788.619030	85194.000000	-1.000000
44778	2	888.700740	157495.100000	-1.000000
44779	2	1318.868848	208253.400000	-1.000000
44780	2	888.700740	157495.100000	-1.000000
44782	3	1180.843100	-1.000000	14882.541658
44783	2	705.941700	-1.000000	14882.802527
44784	3	830.486102	74169.800000	-1.000000
44785	2	1045.660280	134366.100000	-1.000000
44786	2	1076.316300	-1.000000	14883.119003
44787	2	1146.437700	-1.000000	14883.230315
44788	2	1701.089740	65948.200000	-1.000000
44790	3	650.411737	52033.300000	-1.000000
44791	3	1447.453768	88572.900000	-1.000000
44792	3	1767.614140	82211.100000	-1.000000
44793	2	823.064300	-1.000000	14884.025063
44794	2	1034.441500	-1.000000	14884.136948
44795	2	1668.091430	58155.200000	-1.000000
44797	3	756.919500	-1.000000	14884.474097
44798	2	680.881710	57074.600000	-1.000000
44799	2	1227.930481	174955.200000	-1.000000
44800	2	1381.683200	-1.000000	14884.937969
44801	2	1381.683200	-1.000000	14885.160445
44803	3	690.405000	-1.000000	14885.486322
44804	3	1156.228600	-1.000000	14885.750354
44805	3	1516.596767	65601.100000	-1.000000
44806	3	1662.964700	-1.000000	14885.951995
44807	2	700.912123	35512.200000	-1.000000
44807	2	701.518327	91598.300000	-1.000000
44808	2	934.354400	-1.000000	14886.182381
44809	2	989.058100	-1.000000	14886.254485
44810	6	1206.590820	47584.400000	-1.000000
44812	5	942.912000	-1.000000	14886.554436
44813	3	957.499900	-1.000000	14886.815847
44814	3	961.155100	-1.000000	14886.942697
44815	3	1424.896600	-1.000000	14887.018102
44816	2	712.697807	85071.600000	-1.000000
44817	2	925.924700	-1.000000	14887.208984
44818	2	1413.601930	144145.700000	-1.000000
44820	3	1342.844730	113807.400000	-1.000000
44821	2	990.501300	-1.000000	14887.770250
44822	2	1287.845340	57309.500000	-1.000000
44823	2	1287.845340	57309.500000	-1.000000
44825	4	758.223000	-1.000000	14888.404064
44826	3	865.814536	93531.700000	-1.000000
44827	2	799.174300	-1.000000	14888.788427
44828	2	897.422402	113747.800000	-1.000000
44829	2	1320.536958	141103.300000	-1.000000
44830	2	1389.962500	-1.000000	14889.014177
44832	3	785.938300	-1.000000	14889.243591
44833	3	1177.582000	-1.000000	14889.504463
44834	3	1240.142887	200956.200000	-1.000000
44835	2	892.538570	118728.300000	-1.000000
44836	3	1240.142887	200956.200000	-1.000000
44837	2	892.538570	118728.300000	-1.000000
44838	2	898.672700	-1.000000	14890.405480
44839	2	1283.326300	-1.000000	14890.477166
44841	3	730.914900	-1.000000	14890.706985
44842	2	613.918950	51431.700000	-1.000000
44843	2	747.445010	144305.500000	-1.000000
44844	2	796.965500	-1.000000	14891.188922
44845	3	1135.406006	39743.700000	-1.000000
44846	2	1160.353600	-1.000000	14891.382659
44847	2	1414.770390	60308.300000	-1.000000
44848	2	1480.510010	74499.600000	-1.000000
44850	3	1157.344800	-1.000000	14891.837025
44851	2	884.940700	-1.000000	14892.098160
44852	2	1494.023700	-1.000000	14892.212610
44853	2	1610.865970	91229.100000	-1.000000
44855	2	1047.689312	103960.400000	-1.000000
44856	3	1296.714480	140458.500000	-1.000000
44857	3	1309.881100	72104.400000	-1.000000
44858	2	1298.553340	54065.500000	-1.000000
44858	2	1299.061707	59877.300000	-1.000000
44858	2	1299.561228	67130.400000	-1.000000
44860	3	826.449000	-1.000000	14893.246005
44861	3	1561.583400	-1.000000	14893.507823
44862	2	880.771100	-1.000000	14893.625812
44863	2	1073.371000	-1.000000	14893.701998
44864	2	1462.963900	-1.000000	14893.779042
44865	3	1580.862060	56797.900000	-1.000000
44866	2	1607.843630	66190.400000	-1.000000
44868	7	768.304200	-1.000000	14894.216086
44869	3	1026.352800	-1.000000	14894.477156
44870	2	1060.128700	-1.000000	14894.591836
44871	2	1100.324300	-1.000000	14894.668941
44872	2	1384.621670	71671.900000	-1.000000
44874	3	1645.110500	-1.000000	14895.000653
44875	2	663.928830	107051.100000	-1.000000
44876	2	1019.659900	-1.000000	14895.375174
44877	2	1103.420400	-1.000000	14895.451558
44879	2	1184.061901	75105.900000	-1.000000
44879	3	1184.536830	63353.200000	-1.000000
44880	2	847.496400	-1.000000	14895.968754
44881	2	1403.578500	-1.000000	14896.113519
44883	5	764.236194	35912.800000	-1.000000
44884	3	1261.216550	95025.100000	-1.000000
44885	2	634.380393	66112.400000	-1.000000
44886	2	835.468371	99547.900000	-1.000000
44886	2	835.501971	52564.200000	-1.000000
44887	2	839.065716	74359.400000	-1.000000
44888	2	1223.421400	-1.000000	14896.919018
44889	2	1410.475590	167784.300000	-1.000000
44890	2	839.065716	74359.400000	-1.000000
44892	3	958.535100	-1.000000	14897.436790
44893	2	1272.234300	-1.000000	14897.698447
44894	2	1337.818600	-1.000000	14897.814674
44896	2	828.139545	198163.800000	-1.000000
44896	3	828.139545	198163.800000	-1.000000
44896	3	828.474083	253382.300000	-1.000000
44897	2	572.379589	132850.400000	-1.000000
44898	2	815.994100	-1.000000	14898.405135
44899	2	1066.810980	149980.400000	-1.000000
44900	2	1271.153900	-1.000000	14898.552587
44901	2	1705.666600	-1.000000	14898.665152
44903	2	742.257570	103851.700000	-1.000000
44904	2	971.033800	-1.000000	14899.136632
44905	2	1130.835100	-1.000000	14899.252074
44906	2	1232.039300	-1.000000	14899.328968
44907	2	1242.206996	113260.700000	-1.000000
44908	2	1386.126800	-1.000000	14899.518334
44910	2	1620.530400	80575.400000	-1.000000
44911	2	859.237200	-1.000000	14900.001137
44912	2	944.436900	-1.000000	14900.114537
44914	3	1322.552490	73702.700000	-1.000000
44915	2	668.893001	96332.200000	-1.000000
44915	4	668.893001	96332.200000	-1.000000
44916	2	1442.745600	-1.000000	14900.701097
44918	3	884.089900	-1.000000	14900.911029
44919	3	1688.648600	-1.000000	14901.172117
44920	2	1061.400600	-1.000000	14901.289182
44921	2	1077.522000	-1.000000	14901.363981
44922	2	1323.744300	-1.000000	14901.476921
44923	2	1423.655200	-1.000000	14901.555249
44925	2	689.469059	60958.000000	-1.000000
44926	2	722.361330	101222.600000	-1.000000
44927	2	1044.749029	100030.600000	-1.000000
44929	3	789.726380	107828.100000	-1.000000
44930	3	1114.904300	-1.000000	14902.651174
44931	3	1393.582300	-1.000000	14902.765663
44932	3	1752.714000	-1.000000	14902.839412
44933	2	750.444241	63903.700000	-1.000000
44933	2	750.765198	38033.600000	-1.000000
44934	2	895.520300	-1.000000	14903.027981
44935	2	941.569400	-1.000000	14903.099474
44936	2	1257.576300	-1.000000	14903.211539
44937	2	895.520300	-1.000000	14903.290980
44938	2	1499.922000	134189.000000	-1.000000
44940	3	1694.135100	-1.000000	14903.750170
44941	2	679.913100	-1.000000	14904.011242
44942	2	688.445500	-1.000000	14904.157189
44943	2	808.339050	153901.300000	-1.000000
44943	2	808.807135	179216.000000	-1.000000
44944	2	1220.040800	-1.000000	14904.301751
44946	3	834.437700	-1.000000	14904.511675
44947	2	831.735300	-1.000000	14904.772783
44948	2	1161.849610	78636.900000	-1.000000
44949	2	1238.054200	-1.000000	14904.962999
44951	2	1083.774567	58768.400000	-1.000000
44952	3	1295.142580	126936.800000	-1.000000
44953	3	1334.444000	-1.000000	14905.591366
44954	2	793.465800	-1.000000	14905.667976
44955	2	1417.206900	-1.000000	14905.779312
44956	2	1649.608520	51323.800000	-1.000000
44958	2	809.969100	-1.000000	14906.102707
44959	2	1024.233886	66063.400000	-1.000000
44960	2	1287.286870	86970.900000	-1.000000
44961	2	1455.666600	-1.000000	14906.555001
44962	2	1588.042700	-1.000000	14906.667437
44963	2	1616.297100	-1.000000	14906.779871
44964	2	1621.512080	118825.400000	-1.000000
44965	2	1621.512080	118825.400000	-1.000000
44967	3	969.673600	-1.000000	14907.385698
44968	2	1355.085300	-1.000000	14907.647305
44969	2	1484.933700	-1.000000	14907.761492
44970	2	1497.662000	-1.000000	14907.837954
44971	2	1532.938500	-1.000000	14907.950298
44973	2	1070.197500	-1.000000	14908.168693
44974	2	1149.736500	-1.000000	14908.429769
44975	2	1175.822000	-1.000000	14908.541529
44976	2	1274.562900	-1.000000	14908.617029
44978	3	1681.592700	-1.000000	14908.835946
44979	3	1723.124800	-1.000000	14909.096935
44980	2	819.141800	-1.000000	14909.208769
44981	2	1347.700320	141590.800000	-1.000000
44982	2	1477.010700	-1.000000	14909.356086
44983	2	1622.445070	54715.900000	-1.000000
44984	2	1477.010700	-1.000000	14909.565296
44986	3	824.243800	-1.000000	14909.891705
44987	3	1379.853900	-1.000000	14910.152671
44988	2	869.887600	-1.000000	14910.264477
44989	3	1379.853900	-1.000000	14910.351201
44990	2	911.751600	-1.000000	14910.537945
44992	3	1311.093380	94724.100000	-1.000000
44993	2	1101.931400	-1.000000	14911.008804
44994	2	1142.169800	-1.000000	14911.118539
44995	2	1101.931400	-1.000000	14911.207310
44996	2	1182.707906	43909.900000	-1.000000
44997	2	1192.667110	118490.000000	-1.000000
44998	2	1220.979200	-1.000000	14911.645884
44999	6	1557.678220	49116.100000	-1.000000
45000	2	1220.979200	-1.000000	14911.832529
45002	3	1449.718380	109696.200000	-1.000000
45003	2	616.405765	148091.700000	-1.000000
45003	3	617.031569	28146.900000	-1.000000
45004	2	735.583730	147680.700000	-1.000000
45005	2	1140.201400	-1.000000	14912.603942
45006	2	1284.879800	-1.000000	14912.680967
45008	3	1408.745610	64443.200000	-1.000000
45009	3	1509.786813	134924.900000	-1.000000
45010	2	854.543900	-1.000000	14913.302805
45011	2	1079.342079	71804.300000	-1.000000
45013	3	788.080000	-1.000000	14913.593467
45014	2	738.576420	47328.300000	-1.000000
45014	2	738.591954	37557.200000	-1.000000
45015	2	996.414000	101228.300000	-1.000000
45015	2	996.912050	149986.800000	-1.000000
45016	2	1110.693120	133099.000000	-1.000000
45017	2	1132.369300	-1.000000	14914.150317
45018	2	1387.335000	-1.000000	14914.262881
45019	2	1548.377560	82639.600000	-1.000000
45020	2	1577.954710	70189.500000	-1.000000
45021	2	1614.194800	-1.000000	14914.564876
45022	2	1716.845461	81950.600000	-1.000000
45024	3	581.043509	88920.500000	-1.000000
45025	3	1298.074700	-1.000000	14915.118513
45026	2	675.294398	127714.000000	-1.000000
45027	2	740.607100	-1.000000	14915.305962
45028	2	1094.127000	-1.000000	14915.415909
45030	3	802.971632	30567.000000	-1.000000
45031	3	1222.301600	-1.000000	14915.892270
45032	2	648.432386	60467.000000	-1.000000
45033	2	992.145400	-1.000000	14916.082962
45034	2	1049.487700	-1.000000	14916.159997
45035	2	1162.874767	61235.200000	-1.000000
45036	2	1447.178340	75846.900000	-1.000000
45037	2	1458.297100	-1.000000	14916.460953
45039	3	1236.748200	-1.000000	14916.711440
45040	3	1485.998200	-1.000000	14916.972447
45041	3	1540.869800	-1.000000	14917.085981
45042	3	1629.118300	-1.000000	14917.163351
45043	2	691.334771	69144.700000	-1.000000
45044	2	745.062100	-1.000000	14917.393420
45045	2	1057.642700	-1.000000	14917.463361
45046	2	1248.052400	-1.000000	14917.542383
45047	2	1543.452880	59043.400000	-1.000000
45048	2	1651.599600	-1.000000	14917.770865
45050	3	1750.068100	-1.000000	14917.980267
45051	2	1089.410160	91730.400000	-1.000000
45052	2	1229.333500	-1.000000	14918.351572
45053	2	1245.709500	-1.000000	14918.426038
45054	2	1332.622900	-1.000000	14918.538880
45056	2	1074.030270	59561.300000	-1.000000
45057	3	1454.215700	-1.000000	14919.008775
45058	3	1659.080300	-1.000000	14919.120546
45059	2	1212.677000	-1.000000	14919.196960
45060	2	1305.946800	-1.000000	14919.309342
45062	4	1362.660890	93429.500000	-1.000000
45063	3	1358.154800	-1.000000	14919.788380
45064	2	764.241251	89526.300000	-1.000000
45065	2	981.547089	105447.800000	-1.000000
45066	2	1002.793200	-1.000000	14920.085577
45067	2	1154.904200	-1.000000	14920.161972
45068	2	1468.398070	104844.600000	-1.000000
45069	2	1002.793200	-1.000000	14920.392733
45070	2	1494.849700	-1.000000	14920.641002
45071	2	1513.027500	-1.000000	14920.713289
45072	2	1513.027500	-1.000000	14920.885821
45074	3	1091.249000	-1.000000	14921.212625
45075	2	1197.316109	78349.100000	-1.000000
45076	3	1276.505963	127472.600000	-1.000000
45077	2	823.420583	77178.100000	-1.000000
45078	2	1030.038100	-1.000000	14921.779343
45079	2	1242.205460	146249.600000	-1.000000
45081	2	705.383574	33941.300000	-1.000000
45081	2	705.897640	68867.700000	-1.000000
45082	3	1251.706300	-1.000000	14922.329961
45083	2	769.535710	96547.900000	-1.000000
45084	2	872.888300	-1.000000	14922.516999
45085	2	1121.155927	60491.000000	-1.000000
45085	2	1121.560180	118049.800000	-1.000000
45086	2	1265.273440	59402.700000	-1.000000
45087	2	872.888300	-1.000000	14922.780192
45088	2	1401.179400	-1.000000	14923.028017
45090	2	661.738950	38457.200000	-1.000000
45090	2	662.411699	88058.000000	-1.000000
45091	2	953.771495	115866.800000	-1.000000
45092	2	965.231700	-1.000000	14923.614447
45093	2	1169.487300	-1.000000	14923.687850
45094	2	1208.351680	66592.100000	-1.000000
45095	2	1367.610110	55046.600000	-1.000000
45096	2	1367.610110	55046.600000	-1.000000
45098	3	1020.507750	92092.200000	-1.000000
45099	3	1595.262450	52131.700000	-1.000000
45100	2	659.033390	71247.300000	-1.000000
45100	2	660.432447	117816.000000	-1.000000
45101	2	807.423873	79424.500000	-1.000000
45102	2	849.437700	-1.000000	14924.926540
45103	2	920.521800	-1.000000	14925.038619
45104	2	1199.465100	-1.000000	14925.114974
45105	2	920.521800	-1.000000	14925.228061
45106	2	1233.154700	-1.000000	14925.475957
45107	2	1361.241800	-1.000000	14925.552669
45108	2	1647.791500	-1.000000	14925.664901
45110	2	696.065430	56138.100000	-1.000000
45111	3	875.966200	-1.000000	14926.135360
45112	3	1187.992700	-1.000000	14926.242556
45113	2	767.506160	50536.000000	-1.000000
45114	2	979.598200	-1.000000	14926.430298
45115	3	1187.992700	-1.000000	14926.508242
45116	2	1003.802500	-1.000000	14926.694943
45117	2	1255.136840	65992.700000	-1.000000
45118	2	1735.008980	57229.700000	-1.000000
45119	2	1255.136840	65992.700000	-1.000000
45120	2	1774.164300	-1.000000	14927.216035
45122	3	1799.131800	-1.000000	14927.425701
45123	2	620.032200	70244.200000	-1.000000
45123	2	620.400913	102483.800000	-1.000000
45124	2	966.232500	-1.000000	14927.800069
45125	2	1152.781600	-1.000000	14927.876963
45127	2	1213.899050	67978.000000	-1.000000
45128	2	757.142727	79937.800000	-1.000000
45129	2	899.625900	-1.000000	14928.493486
45130	2	915.226800	-1.000000	14928.569004
45131	2	964.360000	-1.000000	14928.680936
45132	2	1178.529800	-1.000000	14928.756953
45133	2	1412.209000	-1.000000	14928.869319
45134	2	1596.398400	-1.000000	14928.981904
45135	2	1604.481900	-1.000000	14929.057951
45136	2	1639.757300	-1.000000	14929.170268
45138	2	716.711730	176974.300000	-1.000000
45139	2	1291.617700	-1.000000	14929.650106
45140	2	1374.528100	-1.000000	14929.761242
45141	2	1291.617700	-1.000000	14929.851647
45142	2	1416.355000	-1.000000	14930.100005
45144	3	682.156400	-1.000000	14930.309494
45145	3	836.077600	-1.000000	14930.570537
45146	3	1339.242381	70088.900000	-1.000000
45147	2	907.816960	73420.300000	-1.000000
45147	2	908.297420	105962.000000	-1.000000
45148	2	1224.603400	-1.000000	14930.864926
45149	2	1240.241580	100626.900000	-1.000000
45150	2	1462.166630	66049.700000	-1.000000
45152	3	1292.605960	98173.000000	-1.000000
45153	3	738.634906	74033.000000	-1.000000
45153	3	738.648680	43887.300000	-1.000000
45154	2	1113.788448	51120.600000	-1.000000
45156	3	638.070600	-1.000000	14931.844069
45157	3	828.140049	98219.300000	-1.000000
45158	2	1165.592672	56931.400000	-1.000000
45159	3	1185.811372	110694.600000	-1.000000
45160	3	1745.572600	-1.000000	14932.406313
45161	2	684.489248	91870.400000	-1.000000
45162	2	728.933900	106967.400000	-1.000000
45163	2	1316.843447	44255.700000	-1.000000
45165	2	678.391110	41906.800000	-1.000000
45165	3	678.406727	43500.000000	-1.000000
45166	2	1377.069460	67968.800000	-1.000000
45166	3	1377.069460	67968.800000	-1.000000
45167	3	1381.860794	146544.400000	-1.000000
45168	3	1471.243410	63670.300000	-1.000000
45169	2	725.494400	-1.000000	14933.431358
45170	2	1076.712600	-1.000000	14933.545198
45171	2	1124.992200	-1.000000	14933.623998
45172	2	1585.160000	-1.000000	14933.736420
45174	2	990.015080	77227.500000	-1.000000
45174	3	990.512760	90981.100000	-1.000000
45175	2	721.548441	73737.000000	-1.000000
45175	2	722.607240	94875.200000	-1.000000
45176	2	990.015080	77227.500000	-1.000000
45176	3	990.512760	90981.100000	-1.000000
45177	2	940.028331	88715.600000	-1.000000
45178	2	954.778000	-1.000000	14934.605429
45179	2	987.475300	-1.000000	14934.717948
45180	2	954.778000	-1.000000	14934.805085
45181	2	1521.619260	77624.000000	-1.000000
45183	3	688.427300	-1.000000	14935.260545
45184	3	1223.409400	-1.000000	14935.522443
45185	3	1420.889530	87958.100000	-1.000000
45186	2	650.825400	-1.000000	14935.706643
45187	2	847.354190	43932.500000	-1.000000
45188	3	877.705462	58426.200000	-1.000000
45189	2	1034.603236	67201.500000	-1.000000
45190	2	1060.477500	-1.000000	14936.038563
45191	2	1643.469100	-1.000000	14936.151534
45192	2	1060.477500	-1.000000	14936.239271
45194	2	1169.991820	54175.400000	-1.000000
45194	3	1170.516936	78482.000000	-1.000000
45195	3	1215.341430	193752.200000	-1.000000
45196	3	1364.008900	-1.000000	14936.935169
45197	2	552.911250	169295.500000	-1.000000
45198	3	1364.008900	-1.000000	14937.142100
45199	2	879.655400	35871.500000	-1.000000
45200	3	962.274780	47140.900000	-1.000000
45200	3	962.604129	192490.600000	-1.000000
45201	2	1448.213870	60812.500000	-1.000000
45203	3	1007.661600	-1.000000	14937.726122
45204	3	1048.503900	-1.000000	14937.987164
45205	3	652.330260	103517.700000	-1.000000
45206	2	784.943790	80133.500000	-1.000000
45206	2	785.301693	35083.000000	-1.000000
45206	3	785.980879	81528.900000	-1.000000
45207	2	860.130700	-1.000000	14938.237228
45208	2	1116.124760	47941.900000	-1.000000
45208	2	1116.161130	125655.800000	-1.000000
45208	2	1116.612284	57610.800000	-1.000000
45209	2	1296.056640	52499.900000	-1.000000
45210	2	1524.687400	-1.000000	14938.537314
45211	2	1697.523930	86021.900000	-1.000000
45213	2	1162.140400	-1.000000	14938.858446
45214	2	1365.472336	66855.300000	-1.000000
45214	2	1365.514580	114327.400000	-1.000000
45215	2	1378.740273	66367.000000	-1.000000
45216	2	1470.237244	67370.500000	-1.000000
45218	3	732.214110	35265.200000	-1.000000
45218	3	732.539450	138794.400000	-1.000000
45219	2	1261.852050	151646.200000	-1.000000
45220	3	1303.487300	-1.000000	14939.972914
45221	3	1402.403600	-1.000000	14940.049984
45222	3	1636.115200	-1.000000	14940.162401
45223	2	638.360673	47085.700000	-1.000000
45223	2	640.221440	98693.700000	-1.000000
45224	2	1031.603300	-1.000000	14940.349999
45225	2	1459.961700	-1.000000	14940.422393
45227	3	1107.885400	-1.000000	14940.640084
45228	3	1267.592800	-1.000000	14940.901155
45229	2	780.969019	95323.100000	-1.000000
45230	2	1051.359074	189122.400000	-1.000000
45230	2	1052.071673	74512.300000	-1.000000
45231	2	1088.074200	85350.500000	-1.000000
45232	2	1166.330483	96022.300000	-1.000000
45233	2	1463.662500	-1.000000	14941.383924
45234	2	1553.982540	135560.000000	-1.000000
45236	4	1159.347800	-1.000000	14941.711219
45237	2	926.110500	-1.000000	14941.972273
45238	4	1159.347800	-1.000000	14942.104036
45239	2	941.420170	111452.000000	-1.000000
45240	2	967.740420	82756.300000	-1.000000
45240	2	967.979190	39254.300000	-1.000000
45241	2	1168.179873	70684.900000	-1.000000
45242	2	941.420170	111452.000000	-1.000000
45243	2	1168.179873	70684.900000	-1.000000
45245	3	1041.660900	-1.000000	14943.115646
45246	3	1353.345090	91508.700000	-1.000000
45247	2	955.523740	71956.000000	-1.000000
45247	2	956.307897	78061.400000	-1.000000
45249	2	876.107163	57650.100000	-1.000000
45250	3	1244.889900	-1.000000	14943.956102
45251	2	876.107163	57650.100000	-1.000000
45252	2	1014.104400	-1.000000	14944.326958
45254	3	637.021200	-1.000000	14944.537037
45255	2	812.155150	76953.500000	-1.000000
45256	2	936.060200	-1.000000	14944.905093
45257	2	988.849600	-1.000000	14944.980951
45258	2	1015.593044	93376.800000	-1.000000
45259	2	1176.979400	-1.000000	14945.205887
45260	2	1176.979400	-1.000000	14945.371075
45262	3	597.000200	-1.000000	14945.697491
45263	2	984.107500	-1.000000	14945.958496
45264	2	1039.238890	102730.500000	-1.000000
45265	2	1079.572900	-1.000000	14946.141972
45266	2	1151.324100	127011.600000	-1.000000
45267	2	1406.555900	-1.000000	14946.367537
45268	2	1079.572900	-1.000000	14946.446764
45270	3	1137.572400	-1.000000	14946.779160
45271	2	645.403484	20606.500000	-1.000000
45271	2	645.947750	155593.200000	-1.000000
45272	2	1056.581700	-1.000000	14947.148506
45273	2	1308.790200	-1.000000	14947.224997
45274	2	1056.581700	-1.000000	14947.338001
45276	2	701.157897	173434.900000	-1.000000
45276	2	701.608868	85267.600000	-1.000000
45277	2	944.514366	43654.200000	-1.000000
45277	3	944.676333	75550.000000	-1.000000
45278	2	1238.001600	-1.000000	14948.033117
45280	2	1269.284100	-1.000000	14948.242377
45281	2	1347.478800	-1.000000	14948.503422
45282	2	1269.284100	-1.000000	14948.635775
45284	3	833.973100	-1.000000	14948.961954
45285	3	838.405000	-1.000000	14949.222918
45286	2	854.623727	37827.800000	-1.000000
45287	3	1044.277600	-1.000000	14949.403791
45288	3	1118.510860	93260.900000	-1.000000
45289	3	1661.630000	-1.000000	14949.594019
45290	3	1044.277600	-1.000000	14949.673409
45291	3	868.275940	44852.400000	-1.000000
45292	2	1017.643600	-1.000000	14949.931675
45293	2	1289.762700	61528.300000	-1.000000
45294	2	1017.643600	-1.000000	14950.140276
45296	3	808.962500	-1.000000	14950.466504
45297	2	691.535035	125177.600000	-1.000000
45298	2	746.986880	232963.500000	-1.000000
45299	2	773.255550	69162.500000	-1.000000
45300	2	864.969421	153069.200000	-1.000000
45301	2	1010.055100	-1.000000	14951.051951
45302	2	1135.381700	-1.000000	14951.124167
45303	2	1344.520600	-1.000000	14951.237169
45304	2	1393.990000	-1.000000	14951.310966
45305	2	1512.041700	-1.000000	14951.423945
45307	3	696.056973	46603.200000	-1.000000
45307	2	696.404590	47228.500000	-1.000000
45307	2	696.727294	85456.700000	-1.000000
45308	3	751.245800	-1.000000	14951.899094
45309	3	811.172468	99592.100000	-1.000000
45310	3	1229.477400	-1.000000	14952.082004
45311	3	1571.230600	-1.000000	14952.154389
45312	2	769.419700	-1.000000	14952.267163
45313	3	1571.230600	-1.000000	14952.357868
45314	2	1083.385500	-1.000000	14952.544985
45315	2	1204.682700	-1.000000	14952.617292
45316	2	1332.050400	-1.000000	14952.729546
45317	2	1748.507570	62617.800000	-1.000000
45319	3	1092.074380	113459.900000	-1.000000
45320	2	1359.121800	-1.000000	14953.283371
45322	4	1105.451500	-1.000000	14953.493099
45323	3	1388.458900	-1.000000	14953.757116
45324	2	788.077612	167037.500000	-1.000000
45325	3	1388.458900	-1.000000	14953.956434
45326	2	1023.510200	-1.000000	14954.142985
45327	2	1413.401120	99316.800000	-1.000000
45328	2	1671.893700	-1.000000	14954.327872
45329	2	1023.510200	-1.000000	14954.407232
45330	2	1671.893700	-1.000000	14954.667193
45331	2	1787.442500	71278.200000	-1.000000
45333	3	723.920265	33133.100000	-1.000000
45333	2	724.055326	62080.200000	-1.000000
45334	3	877.229200	-1.000000	14955.382366
45335	2	616.405934	143526.700000	-1.000000
45335	3	616.919670	38452.300000	-1.000000
45335	2	617.031661	90178.100000	-1.000000
45335	3	617.031661	90178.100000	-1.000000
45336	2	671.869510	47166.800000	-1.000000
45336	2	672.395586	47989.900000	-1.000000
45336	2	672.640907	44780.800000	-1.000000
45337	2	1142.992900	-1.000000	14955.635706
45338	2	1290.816900	-1.000000	14955.748902
45339	2	1536.063720	118759.300000	-1.000000
45340	2	1290.816900	-1.000000	14955.937930
45341	2	1536.063720	118759.300000	-1.000000
45343	2	1110.922578	60249.700000	-1.000000
45344	3	1684.737200	-1.000000	14956.784442
45345	2	859.274700	-1.000000	14956.890411
45346	2	917.220800	-1.000000	14956.965946
45347	2	1273.293718	158147.300000	-1.000000
45348	2	859.274700	-1.000000	14957.115765
45349	2	1473.401200	-1.000000	14957.362957
45351	3	1005.440600	-1.000000	14957.577265
45352	2	653.391110	48330.900000	-1.000000
45353	2	1212.809800	-1.000000	14957.945010
45354	2	1259.511100	-1.000000	14958.021971
45355	2	1259.511100	-1.000000	14958.223897
45357	2	802.662952	82220.600000	-1.000000
45358	3	1077.962400	-1.000000	14958.810876
45359	3	1219.878700	-1.000000	14958.915094
45360	3	1077.962400	-1.000000	14959.007003
45361	3	843.325560	43769.000000	-1.000000
45361	2	843.477610	47638.500000	-1.000000
45363	3	994.155200	-1.000000	14959.401951
45364	3	1380.564900	-1.000000	14959.663562
45365	3	994.155200	-1.000000	14959.792529
45367	2	783.190200	-1.000000	14960.056170
45368	2	1063.743800	-1.000000	14960.317124
45369	2	1147.724100	-1.000000	14960.421615
45370	2	1063.743800	-1.000000	14960.513316
45371	2	1248.732060	94392.000000	-1.000000
45372	2	1533.783300	-1.000000	14960.834485
45374	2	847.088300	-1.000000	14961.052708
45375	2	1035.693000	-1.000000	14961.313765
45376	2	1228.440800	-1.000000	14961.419445
45377	2	1360.592400	-1.000000	14961.495062
45378	2	1445.259030	90981.300000	-1.000000
45379	2	1711.608640	67376.800000	-1.000000
45381	3	1264.668200	-1.000000	14961.933139
45382	2	1524.853640	90848.300000	-1.000000
45383	3	608.400683	33226.000000	-1.000000
45383	2	609.362517	129169.600000	-1.000000
45383	2	610.184556	107768.300000	-1.000000
45384	2	933.711122	201101.100000	-1.000000
45385	2	1046.542100	-1.000000	14962.447519
45387	3	1586.117600	-1.000000	14962.657189
45388	2	658.416100	-1.000000	14962.918184
45389	2	741.808489	99055.000000	-1.000000
45389	2	741.841980	92903.600000	-1.000000
45390	2	658.416100	-1.000000	14963.127412
45391	2	889.477570	76220.600000	-1.000000
45392	2	1441.614400	-1.000000	14963.444208
45393	2	1694.725220	55543.500000	-1.000000
45394	2	1694.725220	55543.500000	-1.000000
45396	2	674.411807	94895.400000	-1.000000
45396	3	676.088320	74624.300000	-1.000000
45397	2	1027.615970	97138.800000	-1.000000
45398	3	1534.763550	203085.000000	-1.000000
45399	2	759.985492	51274.500000	-1.000000
45399	3	760.261170	28070.000000	-1.000000
45400	2	819.672200	-1.000000	14964.576288
45401	2	1435.519800	-1.000000	14964.647015
45402	2	1656.717530	105578.700000	-1.000000
45404	3	663.078600	-1.000000	14964.969769
45405	3	1016.667200	-1.000000	14965.230813
45406	3	1194.810500	-1.000000	14965.334142
45407	3	1233.510000	-1.000000	14965.411020
45408	3	1792.399900	-1.000000	14965.524027
45409	2	1019.985110	90561.800000	-1.000000
45410	2	1383.584110	77136.700000	-1.000000
45410	6	1383.912290	78228.600000	-1.000000
45411	2	1444.140149	123407.100000	-1.000000
45412	5	1484.269780	96832.900000	-1.000000
45412	2	1484.452951	69624.900000	-1.000000
45413	2	1678.217900	63992.400000	-1.000000
45414	2	1444.140149	123407.100000	-1.000000
45416	2	659.940370	121735.200000	-1.000000
45416	3	660.061220	32945.300000	-1.000000
45417	2	931.317505	79089.700000	-1.000000
45418	2	1235.831100	-1.000000	14966.781944
45419	2	931.317505	79089.700000	-1.000000
45421	3	1230.740732	119187.000000	-1.000000
45422	2	805.687600	-1.000000	14967.462973
45423	2	856.333100	-1.000000	14967.571429
45424	2	1313.903568	98499.200000	-1.000000
45426	2	693.909959	186952.700000	-1.000000
45427	2	893.750433	190039.400000	-1.000000
45428	2	966.236100	-1.000000	14968.221246
45429	2	893.750433	190039.400000	-1.000000
45430	2	966.236100	-1.000000	14968.587951
45431	2	1210.082800	-1.000000	14968.831688
45432	2	1638.344800	-1.000000	14968.904013
45434	6	1386.914670	86341.600000	-1.000000
45435	2	626.841980	72927.000000	-1.000000
45435	2	627.374013	85483.000000	-1.000000
45436	2	863.887100	-1.000000	14969.492776
45437	2	886.606600	-1.000000	14969.570108
45438	2	863.887100	-1.000000	14969.682073
45439	2	904.067810	191989.400000	-1.000000
45440	2	1318.718500	-1.000000	14970.000341
45441	2	1354.436600	-1.000000	14970.112904
45442	2	904.067810	191989.400000	-1.000000
45444	3	688.157840	33749.700000	-1.000000
45445	3	1192.492200	-1.000000	14970.778705
45446	3	1573.053500	-1.000000	14970.885256
45447	3	1192.492200	-1.000000	14970.978901
45448	2	1020.563300	-1.000000	14971.165944
45449	3	1069.165206	64642.400000	-1.000000
45450	2	1081.970900	-1.000000	14971.351178
45451	2	1020.563300	-1.000000	14971.430493
45452	2	1513.349400	-1.000000	14971.680677
45453	2	1646.148200	-1.000000	14971.752802
45454	2	1763.044100	-1.000000	14971.865905
45455	2	1513.349400	-1.000000	14971.945175
45457	3	745.068900	-1.000000	14972.271539
45458	3	849.315100	-1.000000	14972.532942
45459	3	1617.737300	-1.000000	14972.639800
45460	2	1024.929200	-1.000000	14972.715947
45461	2	1276.787110	90985.600000	-1.000000
45462	2	1668.840210	62999.400000	-1.000000
45464	7	764.305500	-1.000000	14973.156747
45465	2	997.507800	-1.000000	14973.417745
45466	2	1094.116000	-1.000000	14973.521628
45467	2	1171.755200	-1.000000	14973.599953
45468	2	1299.289430	80032.000000	-1.000000
45469	2	1094.116000	-1.000000	14973.830783
45470	2	1747.135100	-1.000000	14974.078938
45471	2	1747.135100	-1.000000	14974.240821
45473	2	1221.886600	-1.000000	14974.567000
45475	3	784.713700	-1.000000	14974.968828
45476	2	1236.962770	78154.500000	-1.000000
45477	3	1489.692020	79194.100000	-1.000000
45478	3	1605.939800	-1.000000	14975.410085
45479	3	637.378733	25730.400000	-1.000000
45480	2	1400.573120	107259.900000	-1.000000
45482	7	1333.645100	-1.000000	14975.852308
45483	3	1491.762500	-1.000000	14976.113411
45484	3	1758.723300	-1.000000	14976.217911
45485	3	1491.762500	-1.000000	14976.308760
45486	2	832.313700	-1.000000	14976.495984
45488	3	835.061500	-1.000000	14976.745247
45489	3	1076.265100	-1.000000	14977.006219
45490	2	597.326425	187404.800000	-1.000000
45490	2	597.362812	138751.800000	-1.000000
45490	2	597.905651	81080.700000	-1.000000
45491	2	1085.140700	-1.000000	14977.186986
45492	2	1073.309100	-1.000000	14977.299375
45493	2	1738.000850	135519.100000	-1.000000
45494	2	1073.309100	-1.000000	14977.503432
45496	2	866.406551	44305.100000	-1.000000
45497	2	911.253902	75365.700000	-1.000000
45498	2	866.406551	44305.100000	-1.000000
45499	2	911.253902	75365.700000	-1.000000
45500	2	1162.155500	-1.000000	14978.672050
45501	2	1242.005900	-1.000000	14978.744339
45502	2	1563.395000	-1.000000	14978.857183
45503	2	1162.155500	-1.000000	14978.936384
45505	2	560.379548	282581.200000	-1.000000
45505	2	560.415970	79050.800000	-1.000000
45506	2	1034.659800	-1.000000	14979.524314
45507	2	1042.314900	-1.000000	14979.635766
45508	2	1130.625100	-1.000000	14979.712014
45509	2	1477.001300	-1.000000	14979.824385
45510	2	1619.607910	83385.100000	-1.000000
45512	3	1026.728761	124509.600000	-1.000000
45513	3	1196.866100	-1.000000	14980.408577
45514	3	1026.728761	124509.600000	-1.000000
45515	3	1514.880500	-1.000000	14980.727965
45516	2	1175.624400	-1.000000	14980.800223
45517	2	1324.543330	159938.500000	-1.000000
45518	2	1175.624400	-1.000000	14981.000953
45519	2	1324.543330	159938.500000	-1.000000
45520	2	1375.080810	61266.300000	-1.000000
45521	2	1462.521606	65758.200000	-1.000000
45523	3	1447.499510	125936.600000	-1.000000
45524	2	794.952395	36490.800000	-1.000000
45525	2	901.985800	-1.000000	14982.196329
45526	2	1079.356000	-1.000000	14982.272008
45527	2	1216.641565	47069.200000	-1.000000
45528	2	901.985800	-1.000000	14982.462799
45529	2	1079.356000	-1.000000	14982.713212
45530	2	1372.467200	-1.000000	14982.957753
45531	2	1396.827030	120792.000000	-1.000000
45533	2	597.362992	45278.300000	-1.000000
45534	3	1095.457909	103446.200000	-1.000000
45535	3	1269.707300	-1.000000	14983.620381
45536	2	1475.803830	100884.800000	-1.000000
45536	2	1476.302860	85401.100000	-1.000000
45537	2	734.764817	77084.900000	-1.000000
45538	3	1269.707300	-1.000000	14983.927769
45539	2	1475.803830	100884.800000	-1.000000
45539	2	1476.302860	85401.100000	-1.000000
45540	2	985.026370	95950.800000	-1.000000
45541	2	1283.166100	-1.000000	14984.372106
45542	2	1559.534550	71195.100000	-1.000000
45543	2	985.026370	95950.800000	-1.000000
45545	2	667.947590	96006.400000	-1.000000
45545	2	668.897693	133518.000000	-1.000000
45545	4	668.897693	133518.000000	-1.000000
45546	3	646.074100	106708.500000	-1.000000
45546	2	646.416675	144112.100000	-1.000000
45547	3	664.426800	-1.000000	14985.256913
45548	3	1086.465800	-1.000000	14985.333999
45549	3	1497.082000	-1.000000	14985.410990
45550	2	648.432100	-1.000000	14985.522958
45551	3	1086.465800	-1.000000	14985.638539
45552	2	924.976600	-1.000000	14985.823001
45553	2	1145.836500	-1.000000	14985.894537
45554	2	1224.762200	-1.000000	14986.007886
45555	2	1452.225316	156097.700000	-1.000000
45556	2	1224.762200	-1.000000	14986.198013
45557	2	1672.702300	-1.000000	14986.447013
45558	2	1699.495120	99482.700000	-1.000000
45560	3	1541.591200	-1.000000	14986.736343
45561	2	681.383748	63293.700000	-1.000000
45563	2	1652.276530	148990.000000	-1.000000
45563	4	1652.276530	148990.000000	-1.000000
45564	2	768.112186	170758.700000	-1.000000
45565	2	925.922910	55889.300000	-1.000000
45566	3	1553.638900	-1.000000	14987.656260
45567	2	1029.442700	-1.000000	14987.728963
45568	2	925.922910	55889.300000	-1.000000
45569	2	1029.442700	-1.000000	14988.049954
45570	2	1614.624390	82957.600000	-1.000000
45571	2	1695.870120	157270.300000	-1.000000
45573	2	805.315704	77946.100000	-1.000000
45574	2	590.390000	-1.000000	14988.845487
45575	2	792.998800	-1.000000	14988.951682
45576	2	845.819300	-1.000000	14989.026040
45577	2	987.275466	100664.500000	-1.000000
45578	2	1284.433428	146839.500000	-1.000000
45579	2	1286.330570	50081.100000	-1.000000
45579	2	1286.849490	106733.200000	-1.000000
45580	2	1297.810800	-1.000000	14989.357959
45581	2	1395.211300	76127.700000	-1.000000
45583	3	719.431000	-1.000000	14989.693022
45584	3	826.519350	102097.800000	-1.000000
45585	2	1176.887450	81056.000000	-1.000000
45586	3	1238.598800	-1.000000	14990.135075
45587	3	1768.207900	-1.000000	14990.248009
45588	2	1219.522331	305912.100000	-1.000000
45590	3	827.512600	-1.000000	14990.615131
45591	2	643.295754	49560.500000	-1.000000
45592	2	677.429524	90830.700000	-1.000000
45593	2	880.779680	132901.600000	-1.000000
45594	2	1011.550200	-1.000000	14991.129424
45595	2	1032.691161	278345.600000	-1.000000
45596	2	880.779680	132901.600000	-1.000000
45597	2	1300.802413	51578.600000	-1.000000
45597	2	1301.333421	82468.700000	-1.000000
45598	2	1733.621600	-1.000000	14991.641282
45599	2	1300.802413	51578.600000	-1.000000
45599	2	1301.333421	82468.700000	-1.000000
45601	3	869.042200	-1.000000	14992.100106
45602	3	1391.166615	157061.100000	-1.000000
45603	3	1397.911740	114655.700000	-1.000000
45604	3	1587.046500	-1.000000	14992.540001
45605	2	799.646000	-1.000000	14992.652883
45606	2	1052.975500	-1.000000	14992.729005
45607	2	1239.693500	-1.000000	14992.801454
45608	2	1423.798700	-1.000000	14992.913897
45609	2	1457.531500	-1.000000	14992.989920
45611	3	954.304400	-1.000000	14993.240556
45612	3	1556.810300	83463.700000	-1.000000
45613	3	1788.777500	-1.000000	14993.610191
45614	2	855.189695	150069.000000	-1.000000
45615	2	1087.543000	-1.000000	14993.798323
45616	2	1193.476128	78361.700000	-1.000000
45617	2	1268.381300	-1.000000	14993.983146
45618	2	1327.066500	-1.000000	14994.059943
45619	2	1346.403600	-1.000000	14994.171277
45620	2	1409.295900	-1.000000	14994.283880
45621	2	1480.150300	-1.000000	14994.358963
45623	3	1149.837800	-1.000000	14994.577331
45624	2	1169.075671	113104.300000	-1.000000
45625	3	1149.837800	-1.000000	14994.975387
45626	2	1296.946900	71336.000000	-1.000000
45627	2	1482.518100	-1.000000	14995.234311
45628	2	1711.639770	90573.000000	-1.000000
45630	3	1700.679300	-1.000000	14995.561139
45631	2	922.962000	-1.000000	14995.822118
45632	2	972.107738	114499.400000	-1.000000
45633	2	922.962000	-1.000000	14996.018338
45634	2	972.107738	114499.400000	-1.000000
45635	2	1031.658400	-1.000000	14996.522749
45636	2	1054.262900	-1.000000	14996.595106
45637	2	1222.949500	-1.000000	14996.708179
45638	2	1031.658400	-1.000000	14996.803739
45639	2	1054.262900	-1.000000	14997.055180
45640	2	1275.109100	-1.000000	14997.299234
45641	2	1275.109100	-1.000000	14997.461775
45643	4	1315.715300	-1.000000	14997.788738
45644	2	1258.421909	170827.000000	-1.000000
45645	3	1542.762330	80023.300000	-1.000000
45646	2	1258.421909	170827.000000	-1.000000
45647	3	1542.762330	80023.300000	-1.000000
45648	3	733.656490	28439.900000	-1.000000
45649	2	972.107738	114499.400000	-1.000000
45650	2	1074.371500	-1.000000	14998.894859
45651	2	972.107738	114499.400000	-1.000000
45653	2	1009.170851	41092.100000	-1.000000
45653	2	1010.235410	65425.800000	-1.000000
45654	3	1388.364400	-1.000000	14999.574471
45655	2	1009.170851	41092.100000	-1.000000
45655	2	1010.235410	65425.800000	-1.000000
45656	3	1388.364400	-1.000000	14999.911913
45657	3	1459.344128	110863.200000	-1.000000
45658	3	1624.788800	-1.000000	15000.166557
45659	2	956.062143	65236.600000	-1.000000
45660	2	1317.771100	-1.000000	15000.355965
45662	2	981.189876	37228.800000	-1.000000
45663	3	712.693540	66404.000000	-1.000000
45664	3	1173.142200	-1.000000	15000.971257
45665	3	1438.448400	-1.000000	15001.047561
45666	2	942.625300	-1.000000	15001.120041
45667	2	1208.997200	-1.000000	15001.232895
45668	2	1550.608890	78418.600000	-1.000000
45669	2	1667.462300	-1.000000	15001.381233
45670	2	1550.608890	78418.600000	-1.000000
45672	3	870.945608	268473.500000	-1.000000
45673	3	1419.245000	-1.000000	15002.100775
45674	3	1500.370970	64661.900000	-1.000000
45675	2	908.315550	57383.000000	-1.000000
45676	2	1113.095100	-1.000000	15002.388899
45677	2	1526.364500	-1.000000	15002.464963
45678	2	1113.095100	-1.000000	15002.578021
45681	2	857.137080	49471.500000	-1.000000
45682	2	1005.037170	79807.400000	-1.000000
45683	3	1579.049019	93099.000000	-1.000000
45684	3	1785.415900	-1.000000	15003.752996
45685	2	757.950559	50806.900000	-1.000000
45686	2	1106.466830	97393.700000	-1.000000
45687	2	1273.991330	77083.100000	-1.000000
45687	2	1274.485110	118201.500000	-1.000000
45688	2	1344.945800	86011.900000	-1.000000
45689	2	1663.407500	-1.000000	15004.202947
45691	2	1165.157311	79645.800000	-1.000000
45692	3	1357.305900	-1.000000	15004.715500
45693	2	781.890400	-1.000000	15004.900921
45694	2	947.836283	95330.400000	-1.000000
45695	2	991.092200	-1.000000	15005.049166
45696	2	947.836283	95330.400000	-1.000000
45698	2	690.072510	51727.900000	-1.000000
45699	3	740.085800	-1.000000	15005.736934
45700	3	870.064100	-1.000000	15005.842556
45701	2	1072.265136	87657.600000	-1.000000
45702	2	1160.565825	48334.300000	-1.000000
45702	2	1161.066997	110120.600000	-1.000000
45703	3	1428.488890	135826.700000	-1.000000
45704	3	1515.956900	-1.000000	15006.176154
45705	2	796.833700	-1.000000	15006.252964
45706	2	903.681000	-1.000000	15006.364360
45707	2	1264.804810	134668.600000	-1.000000
45708	2	1471.031700	-1.000000	15006.508172
45709	2	1759.825600	-1.000000	15006.621167
45711	2	658.453485	40807.800000	-1.000000
45712	3	887.627400	-1.000000	15007.091082
45713	2	658.453485	40807.800000	-1.000000
45714	2	662.411793	81328.800000	-1.000000
45715	2	672.395349	73690.300000	-1.000000
45715	4	672.395349	73690.300000	-1.000000
45715	3	672.432537	62660.900000	-1.000000
45716	2	1214.163490	89117.800000	-1.000000
45717	2	1693.703250	76517.400000	-1.000000
45718	2	1764.336700	-1.000000	15007.751862
45720	3	1061.166500	-1.000000	15007.961463
45721	3	1068.590900	-1.000000	15008.222438
45722	3	1061.166500	-1.000000	15008.359793
45723	2	699.712098	76815.300000	-1.000000
45723	2	700.658140	96728.900000	-1.000000
45724	2	977.917840	68264.800000	-1.000000
45726	2	1059.253815	80913.400000	-1.000000
45727	3	1289.153300	-1.000000	15009.086850
45728	3	1352.805300	-1.000000	15009.191593
45729	2	727.613860	76414.800000	-1.000000
45730	2	841.206575	66358.500000	-1.000000
45730	2	842.545100	108075.800000	-1.000000
45730	2	843.034234	128142.200000	-1.000000
45731	2	1007.907000	-1.000000	15009.452972
45732	2	1090.595800	-1.000000	15009.529912
45733	2	1139.054900	-1.000000	15009.641273
45734	2	1210.230700	-1.000000	15009.754254
45735	2	1555.937600	-1.000000	15009.828985
45736	2	1622.426078	82786.300000	-1.000000
45737	2	1682.620676	108238.700000	-1.000000
45739	2	1155.170410	68303.500000	-1.000000
45740	3	1230.502300	-1.000000	15010.528749
45741	3	1717.443400	-1.000000	15010.635936
45742	2	665.778135	114424.800000	-1.000000
45742	2	665.790177	53017.100000	-1.000000
45743	2	823.650570	109902.500000	-1.000000
45744	2	1331.149516	70898.800000	-1.000000
45745	2	1590.925337	127393.200000	-1.000000
45746	2	1617.614990	143863.500000	-1.000000
45748	3	853.858800	-1.000000	15011.291057
45749	3	1045.292500	-1.000000	15011.552878
45750	3	1593.766000	-1.000000	15011.661776
45751	2	606.385183	152300.200000	-1.000000
45752	2	736.396910	76902.800000	-1.000000
45753	2	862.781500	-1.000000	15011.921325
45754	2	1237.694700	149492.100000	-1.000000
45755	2	1414.191040	145012.100000	-1.000000
45756	2	1417.213400	-1.000000	15012.179860
45758	3	1036.860800	-1.000000	15012.389011
45759	3	1267.395000	-1.000000	15012.650059
45760	3	1036.860800	-1.000000	15012.779229
45761	3	1267.395000	-1.000000	15012.975927
45762	2	817.868456	137011.800000	-1.000000
45763	2	731.615561	34215.400000	-1.000000
45764	2	1294.541380	128198.600000	-1.000000
45765	2	1676.478100	-1.000000	15013.374340
45767	3	866.959200	-1.000000	15013.596781
45768	2	997.966670	98264.600000	-1.000000
45768	2	998.445010	212224.400000	-1.000000
45769	2	722.549100	-1.000000	15013.962491
45770	2	997.966670	98264.600000	-1.000000
45770	2	998.445010	212224.400000	-1.000000
45771	2	892.673215	71845.600000	-1.000000
45772	2	1078.050900	-1.000000	15014.317660
45773	2	1124.236000	-1.000000	15014.389903
45774	2	892.673215	71845.600000	-1.000000
45775	4	1220.841430	124286.600000	-1.000000
45776	2	1728.824000	-1.000000	15014.828330
45778	3	983.591200	-1.000000	15015.046041
45779	2	878.439100	-1.000000	15015.306924
45780	3	983.591200	-1.000000	15015.439007
45781	2	878.439100	-1.000000	15015.642422
45783	2	1379.147794	63108.500000	-1.000000
45784	2	776.740700	-1.000000	15016.228768
45785	2	798.368700	-1.000000	15016.333683
45786	2	864.497740	58205.700000	-1.000000
45787	2	905.747100	-1.000000	15016.479110
45789	3	843.769300	-1.000000	15016.687567
45790	3	1560.152000	-1.000000	15016.948608
45791	2	848.830300	-1.000000	15017.056149
45792	2	946.557700	-1.000000	15017.132022
45793	2	1548.512700	-1.000000	15017.203953
45794	2	1587.847530	69048.900000	-1.000000
45795	2	946.557700	-1.000000	15017.407535
45796	2	1548.512700	-1.000000	15017.662194
45798	3	919.754600	-1.000000	15017.988362
45799	3	1341.387900	-1.000000	15018.249303
45800	2	648.432436	60735.600000	-1.000000
45800	2	649.431970	35589.600000	-1.000000
45801	2	808.476992	65452.400000	-1.000000
45802	3	858.592651	36398.000000	-1.000000
45802	2	858.915020	42505.600000	-1.000000
45803	2	1058.413800	-1.000000	15018.573871
45804	2	1136.447510	90914.400000	-1.000000
45804	2	1136.899050	62202.000000	-1.000000
45805	2	1140.516200	-1.000000	15018.758863
45806	2	1058.413800	-1.000000	15018.838298
45807	2	1246.478979	75671.300000	-1.000000
45807	2	1246.712888	57391.800000	-1.000000
45808	2	1314.362133	95326.400000	-1.000000
45809	2	1380.810550	109876.600000	-1.000000
45811	2	764.756900	60560.800000	-1.000000
45812	2	594.794449	48429.600000	-1.000000
45813	2	832.713000	-1.000000	15019.890676
45814	2	1146.831900	-1.000000	15019.965928
45815	2	1456.062000	-1.000000	15020.042038
45817	3	660.874100	-1.000000	15020.259938
45818	2	646.416632	67503.900000	-1.000000
45819	2	1328.240100	-1.000000	15020.626133
45820	2	1575.698500	-1.000000	15020.702993
45821	2	1575.698500	-1.000000	15020.911073
45823	2	652.763015	91119.300000	-1.000000
45825	3	1017.826700	-1.000000	15021.641497
45826	3	1467.843380	73264.200000	-1.000000
45827	3	1476.186000	-1.000000	15022.006159
45828	2	599.899290	86673.000000	-1.000000
45829	2	871.894590	99400.900000	-1.000000
45829	2	871.918760	83609.700000	-1.000000
45830	2	1284.255200	-1.000000	15022.305951
45831	2	1537.757100	-1.000000	15022.381890
45832	2	1657.784300	76672.500000	-1.000000
45833	2	1284.255200	-1.000000	15022.574075
45835	3	840.862200	-1.000000	15022.900120
45836	2	1043.366177	162801.800000	-1.000000
45837	2	1450.923580	71159.300000	-1.000000
45838	2	1043.366177	162801.800000	-1.000000
45839	2	1450.923580	71159.300000	-1.000000
45841	3	1125.900100	-1.000000	15023.949332
45842	2	953.526276	42461.000000	-1.000000
45843	2	1011.555400	-1.000000	15024.316052
45844	2	953.526276	42461.000000	-1.000000
45845	2	1011.555400	-1.000000	15024.671638
45846	2	1102.231900	-1.000000	15024.915546
45847	2	1117.184900	-1.000000	15024.987774
45849	4	620.142897	116844.800000	-1.000000
45850	3	1345.866090	111961.400000	-1.000000
45851	2	644.401046	102099.400000	-1.000000
45852	2	830.636800	-1.000000	15025.654939
45853	3	968.227205	37147.300000	-1.000000
45854	2	980.738600	-1.000000	15025.797794
45855	2	830.636800	-1.000000	15025.915769
45856	2	980.738600	-1.000000	15026.179284
45857	2	1290.761200	-1.000000	15026.423014
45858	2	1517.604984	84711.400000	-1.000000
45860	3	1182.160200	-1.000000	15026.713513
45861	3	1603.582200	-1.000000	15026.974487
45862	2	675.957300	-1.000000	15027.078132
45863	2	1014.418900	-1.000000	15027.152986
45864	4	1083.857060	41816.800000	-1.000000
45865	2	1253.172400	-1.000000	15027.337867
45866	4	1083.857060	41816.800000	-1.000000
45867	2	1253.172400	-1.000000	15027.686414
45868	2	1308.851400	-1.000000	15027.930641
45869	2	1308.851400	-1.000000	15028.092539
45871	3	795.442020	128034.900000	-1.000000
45872	3	850.394000	-1.000000	15028.679456
45873	2	1279.208250	93986.000000	-1.000000
45874	2	1303.540504	98125.900000	-1.000000
45875	2	1482.414400	-1.000000	15028.970911
45876	2	1482.414400	-1.000000	15029.138808
45878	2	703.160520	33433.600000	-1.000000
45878	3	704.105798	41755.500000	-1.000000
45878	2	704.422660	110192.900000	-1.000000
45879	3	1405.934690	140384.800000	-1.000000
45880	3	1558.427980	85790.100000	-1.000000
45881	3	1405.934690	140384.800000	-1.000000
45882	3	1558.427980	85790.100000	-1.000000
45883	2	805.174000	-1.000000	15030.306351
45884	2	1221.668800	-1.000000	15030.378190
45885	2	1299.237800	-1.000000	15030.490878
45887	3	743.852200	-1.000000	15030.701556
45888	3	1736.450600	-1.000000	15030.962557
45889	2	688.281560	93649.300000	-1.000000
45890	2	1054.739738	243666.400000	-1.000000
45890	4	1055.651120	41569.200000	-1.000000
45891	2	1224.120600	-1.000000	15031.216309
45892	2	1054.739738	243666.400000	-1.000000
45892	4	1055.651120	41569.200000	-1.000000
45893	2	1224.120600	-1.000000	15031.613805
45895	3	1639.005500	-1.000000	15031.940339
45896	3	1690.797700	-1.000000	15032.201200
45897	2	583.347600	-1.000000	15032.306071
45898	2	779.169386	183561.300000	-1.000000
45899	2	1338.566900	-1.000000	15032.454428
45900	2	1501.650300	-1.000000	15032.567136
45901	2	1501.650300	-1.000000	15032.730268
45903	3	1329.845900	-1.000000	15033.056185
45904	2	826.223800	-1.000000	15033.317160
45905	2	1132.191400	-1.000000	15033.424306
45906	2	1225.658690	86027.200000	-1.000000
45907	2	1403.582240	69293.500000	-1.000000
45908	2	1132.191400	-1.000000	15033.729501
45909	2	1225.658690	86027.200000	-1.000000
45910	2	1448.440190	88439.600000	-1.000000
45911	2	1448.440190	88439.600000	-1.000000
45913	3	1114.993200	-1.000000	15034.714840
45914	3	1399.276860	130775.600000	-1.000000
45915	2	680.888790	54339.000000	-1.000000
45915	2	681.383240	83266.900000	-1.000000
45916	2	684.037543	95408.800000	-1.000000
45916	2	684.055544	40744.800000	-1.000000
45916	2	684.172300	149548.100000	-1.000000
45917	2	881.276600	-1.000000	15035.228434
45918	2	1169.144400	-1.000000	15035.299814
45919	2	1315.811800	-1.000000	15035.412192
45920	2	881.276600	-1.000000	15035.491920
45921	2	1621.300900	76277.700000	-1.000000
45923	3	852.553837	146633.300000	-1.000000
45924	3	990.979200	-1.000000	15036.212766
45925	3	1307.272500	-1.000000	15036.319167
45926	3	990.979200	-1.000000	15036.411207
45927	3	1418.314500	-1.000000	15036.595111
45928	2	1053.800000	-1.000000	15036.667173
45929	2	1202.702900	-1.000000	15036.779869
45930	3	1418.314500	-1.000000	15036.859228
45931	2	1491.210800	-1.000000	15037.043689
45932	2	1525.671260	113395.500000	-1.000000
45933	2	1768.111941	230034.500000	-1.000000
45934	2	1491.210800	-1.000000	15037.308031
45936	3	714.321590	50462.000000	-1.000000
45937	3	1189.799400	-1.000000	15037.895539
45938	2	939.978382	179320.000000	-1.000000
45939	2	1047.142300	-1.000000	15038.074991
45940	2	939.978382	179320.000000	-1.000000
45941	2	1047.142300	-1.000000	15038.452757
45942	2	1155.955100	-1.000000	15038.696667
45943	2	1257.063230	70983.200000	-1.000000
45944	2	1401.747440	101433.800000	-1.000000
45945	2	1257.063230	70983.200000	-1.000000
45947	3	791.051100	-1.000000	15039.294476
45948	2	931.675230	233060.700000	-1.000000
45949	2	1005.840755	99235.900000	-1.000000
45950	2	1021.899440	138820.000000	-1.000000
45950	2	1024.161740	121889.900000	-1.000000
45950	2	1024.531502	110691.600000	-1.000000
45951	2	1032.625240	96294.800000	-1.000000
45952	2	1311.779790	59750.000000	-1.000000
45954	3	662.081700	-1.000000	15040.175233
45955	2	716.907325	126433.900000	-1.000000
45956	2	967.339604	56387.700000	-1.000000
45957	2	602.390000	-1.000000	15040.618973
45958	2	967.339604	56387.700000	-1.000000
45959	2	697.145940	76083.800000	-1.000000
45960	2	963.008873	72034.300000	-1.000000
45961	2	1240.981450	69376.700000	-1.000000
45962	2	1579.348042	53770.300000	-1.000000
45962	2	1579.828000	68520.400000	-1.000000
45963	2	1619.966800	-1.000000	15041.273971
45965	2	1009.742100	-1.000000	15041.524735
45966	2	1041.289200	-1.000000	15041.784959
45967	2	1050.556433	75578.300000	-1.000000
45968	2	1242.370100	-1.000000	15041.966937
45969	2	1653.454000	-1.000000	15042.079307
45970	2	1050.556433	75578.300000	-1.000000
45972	3	1651.794800	-1.000000	15042.523392
45973	2	907.237980	77261.000000	-1.000000
45974	2	916.547300	-1.000000	15042.887954
45975	2	907.237980	77261.000000	-1.000000
45976	2	916.547300	-1.000000	15043.250301
45977	2	1201.798200	-1.000000	15043.493331
45978	2	1235.001600	-1.000000	15043.569891
45979	2	1297.174680	76062.700000	-1.000000
45980	2	1408.445400	-1.000000	15043.758976
45981	2	1297.174680	76062.700000	-1.000000
45983	3	1151.746600	-1.000000	15044.198083
45984	3	1494.553600	-1.000000	15044.459120
45985	2	1237.549200	-1.000000	15044.562993
45986	2	1384.482700	-1.000000	15044.639963
45987	2	1543.792360	71108.000000	-1.000000
45989	3	1347.245850	79881.100000	-1.000000
45990	3	1359.851700	-1.000000	15045.231400
45991	2	788.050254	66660.900000	-1.000000
45992	2	868.935900	-1.000000	15045.412417
45993	2	1446.320900	-1.000000	15045.483498
45994	2	868.935900	-1.000000	15045.622781
45996	3	884.972976	78305.500000	-1.000000
45997	3	1268.605600	-1.000000	15046.209270
45998	2	745.453600	-1.000000	15046.314694
45999	2	1079.487670	68204.200000	-1.000000
45999	2	1079.739900	76126.300000	-1.000000
46000	2	1370.606690	56255.600000	-1.000000
46001	2	1420.038940	91596.600000	-1.000000
46002	2	1688.847900	72537.800000	-1.000000
46004	2	951.050497	57482.700000	-1.000000
46005	4	774.838732	140004.000000	-1.000000
46006	2	810.007196	40561.600000	-1.000000
46007	3	1229.785900	-1.000000	15047.310997
46008	3	1373.802900	-1.000000	15047.387971
46009	3	1554.859900	-1.000000	15047.464967
46010	3	1770.142800	-1.000000	15047.583710
46011	3	1554.859900	-1.000000	15047.697046
46012	2	1265.431760	103346.300000	-1.000000
46013	2	1466.585400	-1.000000	15047.956159
46015	3	846.654300	-1.000000	15048.174037
46016	2	597.399989	100166.500000	-1.000000
46016	2	597.663270	176764.200000	-1.000000
46016	2	597.906775	144635.600000	-1.000000
46017	2	682.850600	-1.000000	15048.538550
46018	2	706.430282	120534.400000	-1.000000
46018	3	706.430282	120534.400000	-1.000000
46018	2	706.970633	69794.100000	-1.000000
46019	2	892.963749	215025.100000	-1.000000
46020	2	1104.336518	70677.000000	-1.000000
46021	2	1174.261700	-1.000000	15048.826490
46022	2	892.963749	215025.100000	-1.000000
46023	2	1104.336518	70677.000000	-1.000000
46024	2	1271.573500	-1.000000	15049.439139
46025	2	1434.977910	74588.500000	-1.000000
46026	2	1546.028320	157391.500000	-1.000000
46028	3	1712.872600	-1.000000	15049.837468
46029	2	651.372837	141509.900000	-1.000000
46030	2	797.461291	262996.100000	-1.000000
46030	2	797.475584	120481.000000	-1.000000
46031	2	1042.367700	-1.000000	15050.276959
46032	2	1042.367700	-1.000000	15050.489057
46034	3	828.671500	-1.000000	15050.814822
46035	3	1122.575100	-1.000000	15051.075786
46036	2	702.505800	-1.000000	15051.180780
46038	4	1212.610580	102026.000000	-1.000000
46039	2	672.644246	127235.000000	-1.000000
46040	3	1453.607200	-1.000000	15051.800289
46041	2	1166.845100	-1.000000	15051.876947
46042	2	1456.489300	-1.000000	15051.989324
46043	2	1733.716400	-1.000000	15052.101857
46044	2	1166.845100	-1.000000	15052.181125
46045	2	1733.716400	-1.000000	15052.441560
46047	3	1285.830000	-1.000000	15052.768114
46048	3	1630.284100	-1.000000	15053.028983
46049	2	738.743133	68338.400000	-1.000000
46050	2	808.995800	-1.000000	15053.211958
46051	2	973.356970	105787.900000	-1.000000
46052	2	1185.142600	-1.000000	15053.395917
46053	2	973.356970	105787.900000	-1.000000
46054	2	1185.142600	-1.000000	15053.750510
46055	2	1190.663897	60790.600000	-1.000000
46056	2	1351.881800	-1.000000	15054.066780
46057	2	1563.097660	128403.100000	-1.000000
46058	2	1563.097660	128403.100000	-1.000000
46060	3	1314.001523	82402.300000	-1.000000
46061	3	1361.106200	151287.100000	-1.000000
46062	3	1314.001523	82402.300000	-1.000000
46063	3	1609.687000	-1.000000	15055.244964
46064	3	1727.999000	-1.000000	15055.317379
46065	2	814.376600	-1.000000	15055.429892
46066	2	832.365100	-1.000000	15055.504599
46067	2	1067.769000	-1.000000	15055.579733
46068	2	1751.773600	-1.000000	15055.652088
46069	2	1254.706050	146266.800000	-1.000000
46071	2	1190.663955	75095.700000	-1.000000
46072	2	840.351500	-1.000000	15056.237053
46073	2	924.190213	166297.900000	-1.000000
46073	2	925.395171	159091.300000	-1.000000
46074	2	979.805756	129791.500000	-1.000000
46075	2	987.402000	-1.000000	15056.530467
46076	2	924.190213	166297.900000	-1.000000
46076	2	925.395171	159091.300000	-1.000000
46077	2	979.805756	129791.500000	-1.000000
46078	2	987.402000	-1.000000	15057.161791
46079	2	1374.996340	86408.400000	-1.000000
46079	2	1375.493040	78243.100000	-1.000000
46080	2	1374.996340	86408.400000	-1.000000
46080	2	1375.493040	78243.100000	-1.000000
46082	3	689.785000	-1.000000	15057.901171
46083	2	900.786297	83490.200000	-1.000000
46084	3	1440.975800	-1.000000	15058.269077
46085	2	900.786297	83490.200000	-1.000000
46086	2	743.022600	-1.000000	15058.549011
46087	2	1057.455800	-1.000000	15058.621113
46088	2	1128.006200	-1.000000	15058.733883
46089	2	1353.502326	83710.100000	-1.000000
46091	5	1687.107100	-1.000000	15059.027283
46092	3	1208.534200	-1.000000	15059.288414
46093	3	1431.829300	-1.000000	15059.390916
46094	2	1030.852800	-1.000000	15059.467942
46095	2	1096.130100	-1.000000	15059.587321
46096	2	1232.963400	-1.000000	15059.703964
46097	2	1293.072402	133816.900000	-1.000000
46098	2	1096.130100	-1.000000	15059.934765
46099	2	1232.963400	-1.000000	15060.185905
46101	2	1010.654300	217733.100000	-1.000000
46102	2	1519.399700	-1.000000	15060.773478
46103	2	1519.399700	-1.000000	15060.935629
46105	3	938.532200	-1.000000	15061.261760
46106	3	1139.675700	-1.000000	15061.523354
46107	3	938.532200	-1.000000	15061.654432
46108	2	729.325070	134312.200000	-1.000000
46109	2	780.599581	106861.700000	-1.000000
46110	2	841.399977	67721.600000	-1.000000
46110	2	841.415527	144518.300000	-1.000000
46111	2	883.742500	-1.000000	15062.054209
46112	2	1238.779100	-1.000000	15062.165955
46113	2	1470.285040	109493.300000	-1.000000
46114	2	1497.247190	96383.100000	-1.000000
46116	4	1302.337600	-1.000000	15062.562651
46117	2	735.704410	93066.800000	-1.000000
46117	2	735.723270	47030.700000	-1.000000
46118	2	834.842276	59754.000000	-1.000000
46118	2	834.861073	91822.200000	-1.000000
46118	2	835.552126	96211.700000	-1.000000
46119	2	849.851431	52877.800000	-1.000000
46120	2	1555.986900	-1.000000	15063.077095
46122	2	669.143156	40806.500000	-1.000000
46122	4	669.143156	40806.500000	-1.000000
46122	2	669.616700	88135.900000	-1.000000
46123	4	859.299600	-1.000000	15063.557006
46124	3	1019.624900	-1.000000	15063.664743
46125	4	859.299600	-1.000000	15063.768451
46126	2	863.234000	-1.000000	15063.933951
46127	2	1244.711880	85955.100000	-1.000000
46128	2	1339.014791	69990.000000	-1.000000
46128	2	1339.494140	112323.200000	-1.000000
46129	2	863.234000	-1.000000	15064.198346
46130	2	1465.307010	95411.800000	-1.000000
46131	2	1795.514650	143882.100000	-1.000000
46133	2	718.806861	49183.000000	-1.000000
46134	3	1322.190400	-1.000000	15064.994016
46135	3	1403.128300	-1.000000	15065.100110
46136	2	660.396249	100651.600000	-1.000000
46137	3	1403.128300	-1.000000	15065.306496
46138	2	976.696300	-1.000000	15065.494109
46139	2	1107.688556	169910.500000	-1.000000
46140	2	1165.487400	-1.000000	15065.682946
46141	2	976.696300	-1.000000	15065.762197
46143	2	812.031499	126399.800000	-1.000000
46144	3	895.113800	-1.000000	15066.348762
46145	3	1269.660400	-1.000000	15066.455806
46146	3	895.113800	-1.000000	15066.562041
46147	3	1281.842290	112324.600000	-1.000000
46148	2	1584.135825	199592.100000	-1.000000
46149	3	1628.393100	-1.000000	15066.931875
46150	2	822.908700	-1.000000	15067.008954
46151	2	982.561600	-1.000000	15067.120251
46152	2	1324.819000	-1.000000	15067.192479
46153	2	1663.182740	109983.700000	-1.000000
46154	2	982.561600	-1.000000	15067.384795
46156	4	1421.208700	-1.000000	15067.711088
46157	3	589.009500	-1.000000	15067.972030
46158	3	1680.092900	-1.000000	15068.075611
46159	2	799.374400	-1.000000	15068.149970
46160	2	858.369800	-1.000000	15068.261945
46161	2	1001.941800	-1.000000	15068.336978
46162	2	1537.807010	148641.800000	-1.000000
46163	2	858.369800	-1.000000	15068.527738
46165	3	1091.848300	-1.000000	15068.853937
46166	3	1427.248660	97834.500000	-1.000000
46167	2	724.671700	-1.000000	15069.221293
46168	2	1333.359449	132693.700000	-1.000000
46170	2	639.410983	39273.900000	-1.000000
46171	2	594.794368	73830.400000	-1.000000
46171	3	595.016551	41565.600000	-1.000000
46172	2	875.589600	-1.000000	15069.922145
46173	2	1007.035000	-1.000000	15069.997956
46174	3	1148.295157	53750.300000	-1.000000
46175	2	1412.387900	-1.000000	15070.187423
46176	2	1007.035000	-1.000000	15070.305772
46177	2	1445.353900	-1.000000	15070.551392
46178	2	1504.501100	-1.000000	15070.623561
46180	2	1199.870738	73086.800000	-1.000000
46181	3	791.927600	-1.000000	15071.102310
46182	3	1062.029400	-1.000000	15071.204034
46183	2	733.478747	32533.100000	-1.000000
46183	2	733.856380	47687.700000	-1.000000
46183	2	733.871220	44933.600000	-1.000000
46184	3	1062.029400	-1.000000	15071.394078
46185	2	796.148833	184269.500000	-1.000000
46185	3	796.746389	71817.400000	-1.000000
46186	2	900.528722	40002.200000	-1.000000
46187	2	968.622816	90446.200000	-1.000000
46187	2	968.810171	112221.500000	-1.000000
46188	2	1023.718400	-1.000000	15071.838627
46189	2	900.528722	40002.200000	-1.000000
46190	2	1023.718400	-1.000000	15072.196077
46191	2	1110.297500	-1.000000	15072.440036
46192	2	1196.992600	-1.000000	15072.512161
46193	2	1110.297500	-1.000000	15072.645410
46195	3	684.203900	-1.000000	15072.971300
46196	2	1568.449220	83394.800000	-1.000000
46198	7	830.694000	-1.000000	15073.441685
46199	3	947.670400	-1.000000	15073.703438
46200	3	1193.748000	-1.000000	15073.811053
46201	3	947.670400	-1.000000	15073.910425
46202	2	1448.944828	88798.100000	-1.000000
46203	2	1448.944828	88798.100000	-1.000000
46205	2	992.511825	77688.300000	-1.000000
46205	2	993.332543	47966.200000	-1.000000
46205	2	993.358979	72164.300000	-1.000000
46206	2	655.940550	83285.300000	-1.000000
46207	2	992.511825	77688.300000	-1.000000
46207	2	993.332543	47966.200000	-1.000000
46207	2	993.358979	72164.300000	-1.000000
46208	2	655.940550	83285.300000	-1.000000
46209	2	972.850794	107602.400000	-1.000000
46210	2	1437.418300	-1.000000	15075.532146
46211	2	1471.121580	139980.000000	-1.000000
46212	2	972.850794	107602.400000	-1.000000
46213	2	1437.418300	-1.000000	15075.983595
46215	3	1531.480300	-1.000000	15076.309870
46216	2	825.391600	36647.800000	-1.000000
46216	2	825.413895	52248.800000	-1.000000
46217	2	1279.428300	-1.000000	15076.677394
46218	2	1490.704500	-1.000000	15076.753962
46219	2	1544.559000	-1.000000	15076.865271
46221	3	1000.358000	-1.000000	15077.084707
46222	3	1004.008500	-1.000000	15077.345776
46223	3	1000.358000	-1.000000	15077.482623
46224	3	1356.688700	-1.000000	15077.671062
46225	2	1311.986700	-1.000000	15077.743178
46227	3	804.285000	-1.000000	15077.961551
46228	3	1063.534800	-1.000000	15078.222741
46229	3	1320.469500	-1.000000	15078.331505
46230	3	1063.534800	-1.000000	15078.420337
46231	3	1719.514200	-1.000000	15078.606968
46232	2	640.791900	-1.000000	15078.679243
46233	2	666.881249	76116.100000	-1.000000
46234	3	1719.514200	-1.000000	15078.868948
46235	2	1521.763400	-1.000000	15079.053699
46236	2	1661.127000	-1.000000	15079.125980
46237	2	1780.113040	55653.100000	-1.000000
46238	2	1661.127000	-1.000000	15079.324279
46240	3	657.038900	-1.000000	15079.651432
46241	2	760.529565	59843.800000	-1.000000
46242	3	657.038900	-1.000000	15080.054860
46243	2	1066.253170	69636.000000	-1.000000
46244	2	1151.130270	65318.300000	-1.000000
46244	2	1151.348010	102250.400000	-1.000000
46245	2	1234.613600	-1.000000	15080.426913
46246	2	1066.253170	69636.000000	-1.000000
46247	2	1273.103520	49116.300000	-1.000000
46247	2	1273.582400	148172.500000	-1.000000
46248	2	1597.777691	85664.600000	-1.000000
46249	2	1653.155030	73435.800000	-1.000000
46250	2	1707.760622	58096.200000	-1.000000
46252	3	992.042800	-1.000000	15081.233644
46253	3	1141.700900	-1.000000	15081.494984
46254	2	758.114690	95605.400000	-1.000000
46255	2	864.388100	-1.000000	15081.681944
46256	2	911.639809	90504.700000	-1.000000
46257	2	1348.216661	85532.700000	-1.000000
46258	2	1458.574667	155276.600000	-1.000000
46259	2	1492.692990	98827.100000	-1.000000
46260	2	1593.871090	162293.800000	-1.000000
46261	2	1492.692990	98827.100000	-1.000000
46262	2	1593.871090	162293.800000	-1.000000
46264	3	1344.030600	-1.000000	15082.801404
46265	2	1591.495970	244931.500000	-1.000000
46265	3	1591.495970	244931.500000	-1.000000
46266	2	637.394905	65164.400000	-1.000000
46266	2	637.488246	87742.300000	-1.000000
46267	2	1591.495970	244931.500000	-1.000000
46267	3	1591.495970	244931.500000	-1.000000
46268	2	750.105718	76761.700000	-1.000000
46269	2	778.743734	105262.000000	-1.000000
46270	2	1034.707500	-1.000000	15083.587152
46271	2	1155.973600	-1.000000	15083.659531
46272	2	1384.029170	79589.000000	-1.000000
46273	2	1034.707500	-1.000000	15083.851757
46275	3	811.081200	-1.000000	15084.177866
46276	3	1781.695560	64807.800000	-1.000000
46277	4	672.394632	29695.000000	-1.000000
46277	3	672.416020	43291.900000	-1.000000
46277	2	672.519247	39213.300000	-1.000000
46277	4	672.519247	39213.300000	-1.000000
46277	2	672.768800	116892.200000	-1.000000
46278	2	1401.775000	-1.000000	15084.620252
46279	2	1548.060400	-1.000000	15084.692514
46280	2	1548.060400	-1.000000	15084.865776
46282	3	1040.020600	-1.000000	15085.191102
46283	2	708.900940	97124.700000	-1.000000
46284	2	874.607300	98098.200000	-1.000000
46285	2	1078.521400	-1.000000	15085.634948
46286	2	1192.286100	-1.000000	15085.746316
46287	2	1338.136600	-1.000000	15085.859518
46288	2	1078.521400	-1.000000	15085.938973
46289	2	1360.014770	114653.900000	-1.000000
46290	2	1469.162000	-1.000000	15086.256660
46291	2	1640.308590	163007.300000	-1.000000
46292	2	1640.308590	163007.300000	-1.000000
46294	3	1168.717300	-1.000000	15086.857296
46295	2	834.208300	-1.000000	15087.118285
46296	2	1093.762842	293061.400000	-1.000000
46297	2	1213.122400	-1.000000	15087.298961
46298	2	1379.317380	79744.500000	-1.000000
46300	3	1604.273680	132662.200000	-1.000000
46301	2	596.821410	64949.000000	-1.000000
46301	2	597.362631	188184.500000	-1.000000
46301	3	597.362631	188184.500000	-1.000000
46302	2	719.548211	43925.100000	-1.000000
46302	2	719.570010	166408.000000	-1.000000
46303	2	753.713970	55173.200000	-1.000000
46303	2	754.221162	120055.500000	-1.000000
46304	2	988.199520	205260.600000	-1.000000
46304	2	988.560120	54613.600000	-1.000000
46305	2	1524.002400	-1.000000	15088.254986
46306	2	988.199520	205260.600000	-1.000000
46306	2	988.560120	54613.600000	-1.000000
46308	4	1172.583000	-1.000000	15088.673685
46309	3	761.069835	111247.400000	-1.000000
46310	3	1560.129279	64692.400000	-1.000000
46311	2	985.393900	-1.000000	15089.114979
46312	2	1178.023440	170476.200000	-1.000000
46313	2	1362.998800	-1.000000	15089.340549
46315	3	1189.158300	-1.000000	15089.554784
46316	2	1072.114300	-1.000000	15089.815998
46317	2	1361.935180	68454.700000	-1.000000
46318	2	1622.747300	-1.000000	15089.995013
46319	2	1361.935180	68454.700000	-1.000000
46321	2	956.194934	139909.500000	-1.000000
46322	2	1648.739600	-1.000000	15090.693921
46324	2	1025.864010	126674.300000	-1.000000
46325	3	1079.974400	-1.000000	15091.164077
46326	2	1109.418683	150550.900000	-1.000000
46327	2	983.283100	128184.700000	-1.000000
46327	3	983.283100	128184.700000	-1.000000
46327	2	984.759057	47758.200000	-1.000000
46328	2	1005.918300	-1.000000	15091.455367
46329	2	1203.317000	-1.000000	15091.572386
46330	2	983.283100	128184.700000	-1.000000
46330	3	983.283100	128184.700000	-1.000000
46330	2	984.759057	47758.200000	-1.000000
46331	2	1005.918300	-1.000000	15091.915439
46332	2	1345.021100	-1.000000	15092.159425
46334	2	1075.062300	-1.000000	15092.368548
46335	2	1137.305100	-1.000000	15092.629592
46336	2	1485.152470	118390.500000	-1.000000
46338	2	1076.401993	110140.400000	-1.000000
46339	3	1749.389500	-1.000000	15093.204440
46340	2	1145.652700	-1.000000	15093.311228
46341	2	1325.697500	-1.000000	15093.388005
46342	2	1352.691400	-1.000000	15093.500342
46343	2	1325.697500	-1.000000	15093.635148
46345	4	1117.136000	-1.000000	15093.961170
46346	3	1065.150800	-1.000000	15094.222427
46347	3	1111.505500	-1.000000	15094.326056
46348	2	891.396400	-1.000000	15094.402952
46349	2	940.812700	-1.000000	15094.514268
46350	2	1139.229100	-1.000000	15094.586246
46351	2	1405.644800	-1.000000	15094.708730
46352	2	940.812700	-1.000000	15094.788081
46353	2	1405.644800	-1.000000	15095.044074
46355	3	1156.905900	-1.000000	15095.370641
46356	2	1330.336700	-1.000000	15095.632314
46358	3	722.139500	-1.000000	15095.885063
46359	2	790.646400	-1.000000	15096.146193
46360	2	953.501000	-1.000000	15096.252437
46361	2	1016.130000	-1.000000	15096.328992
46362	2	953.501000	-1.000000	15096.425762
46363	2	1031.694700	-1.000000	15096.673963
46364	2	1153.094000	-1.000000	15096.746315
46365	2	1267.282000	-1.000000	15096.859125
46366	2	1031.694700	-1.000000	15096.938568
46367	2	1387.799100	-1.000000	15097.185070
46368	2	1778.928300	-1.000000	15097.257204
46370	2	964.749736	162289.500000	-1.000000
46370	2	965.251236	122175.600000	-1.000000
46371	3	1002.934800	-1.000000	15097.739188
46372	3	1695.205300	-1.000000	15097.842142
46373	3	1725.913600	-1.000000	15097.916967
46374	2	686.411637	28117.600000	-1.000000
46375	3	1725.913600	-1.000000	15098.122668
46376	2	935.824280	117813.900000	-1.000000
46377	2	1019.168300	-1.000000	15098.379978
46378	2	1586.780640	58373.900000	-1.000000
46379	2	935.824280	117813.900000	-1.000000
46380	2	1019.168300	-1.000000	15098.833642
46382	2	1060.372290	63062.000000	-1.000000
46383	2	822.928565	84839.200000	-1.000000
46384	2	989.173900	-1.000000	15099.530515
46385	2	1131.400300	-1.000000	15099.606966
46386	2	1269.443100	-1.000000	15099.719329
46387	2	989.173900	-1.000000	15099.837785
46388	2	1269.443100	-1.000000	15100.101077
46389	2	1607.501340	94935.200000	-1.000000
46391	3	764.541700	-1.000000	15100.554995
46392	2	775.286347	122212.400000	-1.000000
46392	2	775.403915	59620.200000	-1.000000
46393	2	781.485660	278098.700000	-1.000000
46394	2	855.531300	-1.000000	15100.995981
46395	2	869.585400	-1.000000	15101.067136
46396	2	1020.201200	-1.000000	15101.138354
46397	2	1176.090000	-1.000000	15101.210680
46398	2	1191.353500	-1.000000	15101.323183
46399	2	1020.201200	-1.000000	15101.402549
46400	2	1364.638277	109447.500000	-1.000000
46402	3	645.765870	154159.000000	-1.000000
46403	3	785.950900	-1.000000	15102.123144
46404	2	717.171202	63843.100000	-1.000000
46404	4	717.171202	63843.100000	-1.000000
46405	2	734.978000	-1.000000	15102.305970
46406	2	1367.133200	-1.000000	15102.376441
46407	2	1495.091200	-1.000000	15102.448801
46408	2	1497.936200	-1.000000	15102.561872
46409	2	1526.269000	-1.000000	15102.637979
46410	2	1497.936200	-1.000000	15102.750978
46412	2	737.970520	91214.400000	-1.000000
46413	2	1198.308000	-1.000000	15103.337834
46414	3	1215.701660	92013.900000	-1.000000
46415	2	1447.450900	-1.000000	15103.520628
46416	2	1447.450900	-1.000000	15103.731769
46418	3	1017.274600	-1.000000	15104.057895
46419	3	1250.071500	-1.000000	15104.318642
46420	2	924.792700	-1.000000	15104.424012
46421	3	1250.071500	-1.000000	15104.513502
46422	2	924.792700	-1.000000	15104.723478
46423	2	974.818576	109342.700000	-1.000000
46424	2	1055.183994	55350.400000	-1.000000
46425	2	1292.930014	99256.400000	-1.000000
46425	2	1292.969480	74573.500000	-1.000000
46426	2	974.818576	109342.700000	-1.000000
46427	2	1055.183994	55350.400000	-1.000000
46428	2	1339.386800	-1.000000	15105.750339
46429	2	1753.097170	61314.100000	-1.000000
46431	4	982.593100	-1.000000	15106.040483
46432	3	740.717500	-1.000000	15106.301329
46433	4	982.593100	-1.000000	15106.440480
46434	2	771.012500	-1.000000	15106.606019
46435	2	1129.141000	-1.000000	15106.678020
46436	2	1283.247600	-1.000000	15106.750285
46437	2	1417.933700	-1.000000	15106.863298
46438	2	1572.159300	94651.100000	-1.000000
46439	2	1576.312642	74941.500000	-1.000000
46439	2	1576.805180	73732.100000	-1.000000
46440	2	1417.933700	-1.000000	15107.169798
46442	5	1472.510100	-1.000000	15107.495926
46443	3	1200.712300	-1.000000	15107.759767
46444	2	676.427261	139975.300000	-1.000000
46445	3	1200.712300	-1.000000	15107.956512
46446	2	1009.796600	-1.000000	15108.143027
46447	2	1239.438800	-1.000000	15108.215305
46448	2	1666.525100	-1.000000	15108.328229
46449	2	1009.796600	-1.000000	15108.418760
46450	2	1239.438800	-1.000000	15108.670031
46452	3	805.592800	-1.000000	15108.996434
46453	3	926.661200	-1.000000	15109.257253
46454	3	1563.760593	169594.400000	-1.000000
46455	3	926.661200	-1.000000	15109.456959
46456	3	1766.815400	-1.000000	15109.645736
46457	2	706.971693	55650.600000	-1.000000
46457	2	707.363340	95855.000000	-1.000000
46458	2	755.278380	89020.500000	-1.000000
46459	2	1225.805800	-1.000000	15109.903406
46460	2	1317.082000	-1.000000	15109.975831
46461	2	1225.805800	-1.000000	15110.107773
46463	4	693.784700	35833.300000	-1.000000
46463	2	694.034609	171128.700000	-1.000000
46464	3	975.192380	73891.200000	-1.000000
46465	3	1029.056500	-1.000000	15110.801104
46466	3	975.192380	73891.200000	-1.000000
46467	3	1029.056500	-1.000000	15111.097453
46468	2	848.572900	-1.000000	15111.279907
46469	2	1247.774557	71102.500000	-1.000000
46470	2	1333.526000	-1.000000	15111.464245
46471	2	1247.774557	71102.500000	-1.000000
46472	2	1521.109187	59755.100000	-1.000000
46474	2	687.251964	76049.800000	-1.000000
46474	2	687.662600	34999.900000	-1.000000
46474	2	688.181820	48320.800000	-1.000000
46475	2	1126.669723	120751.700000	-1.000000
46476	2	610.184629	107404.200000	-1.000000
46477	2	1126.669723	120751.700000	-1.000000
46478	2	641.353212	105306.100000	-1.000000
46478	2	641.990360	145376.900000	-1.000000
46479	2	762.222200	-1.000000	15112.732921
46480	2	1451.470800	-1.000000	15112.802973
46481	2	1467.905000	-1.000000	15112.877494
46482	2	1501.918200	-1.000000	15112.989997
46483	2	1501.918200	-1.000000	15113.154294
46485	3	1074.104200	-1.000000	15113.480237
46486	3	1159.553100	-1.000000	15113.744031
46487	2	910.161130	129009.900000	-1.000000
46488	2	994.829220	78730.900000	-1.000000
46489	2	1046.394700	-1.000000	15113.996409
46490	2	1321.548182	115616.300000	-1.000000
46491	2	994.829220	78730.900000	-1.000000
46492	2	1535.362400	-1.000000	15114.436003
46493	2	1652.965300	-1.000000	15114.508380
46494	2	1709.399170	104716.400000	-1.000000
46495	2	1535.362400	-1.000000	15114.700856
46497	3	1419.422000	86051.700000	-1.000000
46498	3	790.198084	54575.100000	-1.000000
46499	3	1419.422000	86051.700000	-1.000000
46500	2	1149.842900	107885.600000	-1.000000
46501	2	1199.168600	-1.000000	15115.681208
46502	2	1244.643600	-1.000000	15115.794610
46503	2	1149.842900	107885.600000	-1.000000
46504	2	1199.168600	-1.000000	15116.141235
46505	2	1580.978400	-1.000000	15116.385312
46506	2	1580.978400	-1.000000	15116.549368
46508	3	1000.479600	-1.000000	15116.875458
46509	3	1230.900800	-1.000000	15117.136202
46510	2	1196.126700	-1.000000	15117.243220
46511	2	1570.053100	208505.100000	-1.000000
46512	2	1722.368770	110589.800000	-1.000000
46513	2	1196.126700	-1.000000	15117.550551
46515	2	784.181900	-1.000000	15117.878480
46516	2	1048.433700	-1.000000	15118.139308
46517	2	1318.090580	105206.500000	-1.000000
46517	4	1318.090580	105206.500000	-1.000000
46518	2	1048.433700	-1.000000	15118.338684
46519	2	1403.932000	-1.000000	15118.587010
46520	2	1628.941280	120002.700000	-1.000000
46521	2	1403.932000	-1.000000	15118.790653
46523	3	767.148600	-1.000000	15119.117561
46524	3	1143.528100	-1.000000	15119.378444
46525	2	787.984740	80909.000000	-1.000000
46526	2	830.287290	78638.400000	-1.000000
46527	2	898.183800	-1.000000	15119.672376
46528	2	1205.856000	-1.000000	15119.743853
46529	2	1433.148560	66014.600000	-1.000000
46529	6	1433.290770	117392.800000	-1.000000
46530	2	898.183800	-1.000000	15119.915435
46531	2	1205.856000	-1.000000	15120.179289
46532	2	1433.148560	66014.600000	-1.000000
46532	6	1433.290770	117392.800000	-1.000000
46534	2	768.592785	115720.100000	-1.000000
46535	2	739.391908	135050.600000	-1.000000
46535	3	739.391908	135050.600000	-1.000000
46536	2	850.940400	-1.000000	15121.123056
46537	2	1368.631350	135840.300000	-1.000000
46538	2	1473.935800	-1.000000	15121.270469
46539	2	1368.631350	135840.300000	-1.000000
46540	2	1473.935800	-1.000000	15121.662764
46542	3	1120.067311	49060.400000	-1.000000
46542	2	1120.570169	100265.900000	-1.000000
46543	3	1674.977900	-1.000000	15122.249953
46544	3	1120.067311	49060.400000	-1.000000
46544	2	1120.570169	100265.900000	-1.000000
46545	3	1674.977900	-1.000000	15122.548969
46546	2	711.550000	-1.000000	15122.731638
46547	2	852.385300	-1.000000	15122.803894
46548	2	1052.326400	-1.000000	15122.914929
46549	2	1067.776400	-1.000000	15122.998792
46550	2	852.385300	-1.000000	15123.094040
46551	2	1052.326400	-1.000000	15123.344782
46552	2	1232.189700	-1.000000	15123.593137
46553	2	1242.437300	-1.000000	15123.665486
46554	2	1258.212800	-1.000000	15123.778212
46555	2	1258.212800	-1.000000	15123.943614
46557	3	900.474200	-1.000000	15124.269179
46558	3	969.856200	-1.000000	15124.530027
46559	3	1275.341300	-1.000000	15124.633816
46560	3	969.856200	-1.000000	15124.733010
46561	3	1784.181900	-1.000000	15124.917650
46562	2	917.410700	-1.000000	15124.990061
46563	2	1123.437010	78035.200000	-1.000000
46564	3	1784.181900	-1.000000	15125.190132
46565	2	1123.437010	78035.200000	-1.000000
46566	2	1512.507300	-1.000000	15125.640469
46567	2	1551.650000	-1.000000	15125.712786
46568	2	1512.507300	-1.000000	15125.813219
46570	3	1450.659033	100844.600000	-1.000000
46571	2	1047.612300	-1.000000	15126.400020
46572	2	1578.645500	-1.000000	15126.505825
46573	2	1047.612300	-1.000000	15126.602183
46574	2	1578.645500	-1.000000	15126.863052
46576	3	1437.387100	-1.000000	15127.189132
46577	3	1616.220300	-1.000000	15127.450038
46578	3	1676.028000	-1.000000	15127.559855
46579	2	654.991024	39870.500000	-1.000000
46579	2	655.961300	74000.300000	-1.000000
46580	2	977.630600	-1.000000	15127.755021
46581	2	1063.237900	-1.000000	15127.827349
46582	2	654.991024	39870.500000	-1.000000
46582	2	655.961300	74000.300000	-1.000000
46583	2	1063.237900	-1.000000	15128.210253
46584	2	1112.238800	-1.000000	15128.454233
46585	2	1259.141100	-1.000000	15128.526586
46586	2	1449.033330	76988.300000	-1.000000
46587	2	1112.238800	-1.000000	15128.728384
46588	2	1259.141100	-1.000000	15128.980163
46589	2	1644.813073	118842.900000	-1.000000
46590	2	1757.182900	-1.000000	15129.296736
46592	2	942.087627	82528.300000	-1.000000
46593	2	840.310800	-1.000000	15129.778302
46594	2	1085.345100	-1.000000	15129.882630
46595	2	840.310800	-1.000000	15129.981695
46596	2	1170.274400	-1.000000	15130.228986
46597	2	1544.100300	-1.000000	15130.301336
46599	3	660.432100	-1.000000	15130.519419
46600	3	930.561711	157443.900000	-1.000000
46601	2	1146.644400	-1.000000	15130.885510
46602	3	930.561711	157443.900000	-1.000000
46603	2	1483.944800	-1.000000	15131.224484
46605	3	1514.088300	-1.000000	15131.433600
46606	2	634.416674	115242.900000	-1.000000
46607	2	787.103000	-1.000000	15131.802047
46608	2	882.643700	-1.000000	15131.877022
46609	2	1064.759012	64891.600000	-1.000000
46610	2	1099.640600	-1.000000	15132.061286
46611	2	1157.445190	70285.700000	-1.000000
46611	2	1157.939080	101615.000000	-1.000000
46612	2	1099.640600	-1.000000	15132.252077
46614	3	808.469237	86238.300000	-1.000000
46615	2	1071.203943	80504.300000	-1.000000
46616	2	1618.684686	79273.800000	-1.000000
46617	2	1256.694554	144829.500000	-1.000000
46618	2	1256.694554	144829.500000	-1.000000
46620	3	1474.993300	-1.000000	15133.547400
46621	2	1424.946500	-1.000000	15133.807479
46622	3	1474.993300	-1.000000	15133.936808
46624	3	1098.071500	-1.000000	15134.200936
46625	3	1569.249500	-1.000000	15134.461759
46626	2	646.416820	89273.600000	-1.000000
46627	2	744.846010	83317.300000	-1.000000
46628	2	1477.346310	91508.900000	-1.000000
46629	2	1594.638310	202481.800000	-1.000000
46630	2	1684.633200	-1.000000	15134.900578
46631	2	1594.638310	202481.800000	-1.000000
46633	2	1105.700312	76214.600000	-1.000000
46634	3	1688.839500	-1.000000	15135.577873
46635	2	1105.700312	76214.600000	-1.000000
46636	2	672.395095	53817.900000	-1.000000
46636	4	672.395095	53817.900000	-1.000000
46636	2	672.519708	56871.200000	-1.000000
46637	2	1241.011700	-1.000000	15135.975819
46638	2	1345.810670	95062.000000	-1.000000
46639	2	1379.629390	138966.800000	-1.000000
46640	2	1241.011700	-1.000000	15136.249985
46641	2	1345.810670	95062.000000	-1.000000
46642	2	1379.629390	138966.800000	-1.000000
46644	2	1108.741226	48846.900000	-1.000000
46644	2	1108.809200	55093.500000	-1.000000
46645	2	1151.946500	-1.000000	15137.344560
46646	2	1180.637100	-1.000000	15137.450934
46647	2	1151.946500	-1.000000	15137.543287
46648	2	1180.637100	-1.000000	15137.803148
46649	2	1791.735000	-1.000000	15138.047160
46651	3	759.137800	-1.000000	15138.256808
46652	3	1016.079500	-1.000000	15138.517690
46653	3	1768.811000	-1.000000	15138.625823
46654	3	1016.079500	-1.000000	15138.717766
46655	2	674.448120	141440.800000	-1.000000
46655	2	674.484626	43509.700000	-1.000000
46656	2	782.594400	-1.000000	15138.976695
46657	2	800.443726	82234.400000	-1.000000
46658	2	1079.194200	-1.000000	15139.120981
46659	2	1119.302400	-1.000000	15139.193462
46660	2	1271.688099	121789.300000	-1.000000
46661	2	1119.302400	-1.000000	15139.396532
46662	2	1271.688099	121789.300000	-1.000000
46663	2	1698.070430	109267.200000	-1.000000
46665	3	733.866000	-1.000000	15140.113187
46666	2	907.915649	110893.600000	-1.000000
46667	3	1201.864500	-1.000000	15140.484336
46668	2	907.915649	110893.600000	-1.000000
46669	3	1201.864500	-1.000000	15140.783743
46670	3	1216.804000	-1.000000	15140.966278
46671	3	1227.175800	-1.000000	15141.038521
46672	2	1253.687010	131958.100000	-1.000000
46673	3	1227.175800	-1.000000	15141.243579
46674	2	982.651155	130353.400000	-1.000000
46675	2	994.152829	68686.600000	-1.000000
46676	2	1013.584800	-1.000000	15141.620513
46677	2	982.651155	130353.400000	-1.000000
46678	2	994.152829	68686.600000	-1.000000
46679	2	1024.709100	-1.000000	15142.205254
46681	3	921.570200	-1.000000	15142.414912
46682	3	974.820600	-1.000000	15142.675794
46683	3	921.570200	-1.000000	15142.867793
46684	3	974.820600	-1.000000	15143.055761
46685	3	1613.720900	-1.000000	15143.238235
46686	3	1660.747700	-1.000000	15143.310473
46687	2	828.108100	-1.000000	15143.423248
46688	3	1613.720900	-1.000000	15143.502442
46689	2	828.108100	-1.000000	15143.713295
46690	2	1023.252700	-1.000000	15143.956736
46691	2	1166.366900	-1.000000	15144.029047
46692	2	1023.252700	-1.000000	15144.165188
46693	2	1166.366900	-1.000000	15144.427968
46695	3	981.195200	-1.000000	15144.753464
46696	3	1479.109500	-1.000000	15145.014362
46697	3	1707.882100	-1.000000	15145.118236
46698	2	689.463916	111127.100000	-1.000000
46698	2	689.484380	77898.600000	-1.000000
46699	3	1707.882100	-1.000000	15145.308087
46700	2	837.421800	-1.000000	15145.495010
46701	2	890.816500	-1.000000	15145.571470
46702	2	1247.071200	-1.000000	15145.682980
46703	2	837.421800	-1.000000	15145.762347
46705	3	1034.539400	-1.000000	15146.087309
46706	3	1092.060300	-1.000000	15146.348081
46707	3	1034.539400	-1.000000	15146.479799
46708	3	1190.127200	-1.000000	15146.667005
46709	2	707.398592	100159.600000	-1.000000
46709	2	707.422526	75560.600000	-1.000000
46710	2	1159.361464	258450.300000	-1.000000
46711	2	1481.060420	97937.400000	-1.000000
46713	3	676.090300	-1.000000	15147.179686
46714	3	938.546600	-1.000000	15147.440303
46715	3	1155.284800	-1.000000	15147.550508
46716	3	938.546600	-1.000000	15147.649691
46717	2	616.406046	159129.200000	-1.000000
46718	2	914.825000	-1.000000	15147.909458
46719	2	1223.932000	-1.000000	15147.981211
46720	2	1284.953176	123023.400000	-1.000000
46721	2	1582.038940	97146.300000	-1.000000
46722	2	1591.321192	75446.900000	-1.000000
46724	3	1188.492200	-1.000000	15148.501188
46725	2	991.190400	-1.000000	15148.762118
46726	2	810.728410	126753.700000	-1.000000
46727	2	1004.861450	152678.100000	-1.000000
46728	2	1110.630943	125752.300000	-1.000000
46729	2	1004.861450	152678.100000	-1.000000
46731	3	1390.244800	-1.000000	15149.473205
46732	3	1665.685300	-1.000000	15149.737219
46733	3	828.931540	239369.600000	-1.000000
46734	2	873.708800	-1.000000	15149.918003
46735	2	1147.670500	-1.000000	15149.989245
46736	2	1076.973750	124114.700000	-1.000000
46736	2	1077.009788	70840.000000	-1.000000
46737	2	873.708800	-1.000000	15150.222758
46738	2	1387.019517	129363.400000	-1.000000
46739	2	1583.151250	101806.500000	-1.000000
46740	2	1735.981300	-1.000000	15150.655255
46742	2	989.224526	115830.000000	-1.000000
46743	2	806.504949	162134.900000	-1.000000
46744	3	1029.816029	180061.800000	-1.000000
46745	2	1324.820200	-1.000000	15151.310013
46746	2	1353.652498	113877.000000	-1.000000
46747	2	1459.314300	-1.000000	15151.535627
46748	2	1472.286600	-1.000000	15151.612537
46749	2	1459.314300	-1.000000	15151.725633
46751	2	776.680910	72138.500000	-1.000000
46752	2	754.181400	90830.400000	-1.000000
46753	3	1351.839720	70746.200000	-1.000000
46754	3	1703.068500	-1.000000	15152.497003
46755	3	1771.894200	-1.000000	15152.608332
46756	2	774.460192	144895.700000	-1.000000
46757	2	861.193476	124184.200000	-1.000000
46757	2	861.384016	93363.500000	-1.000000
46758	2	932.891100	-1.000000	15152.869546
46759	2	1300.441000	-1.000000	15152.941398
46760	2	932.891100	-1.000000	15153.080411
46762	3	1337.808700	-1.000000	15153.404935
46763	3	1586.344800	-1.000000	15153.666837
46764	3	1731.926900	-1.000000	15153.776092
46765	3	1586.344800	-1.000000	15153.867276
46766	3	780.865999	49408.900000	-1.000000
46767	2	1191.823500	-1.000000	15154.123444
46768	2	1385.106100	-1.000000	15154.236261
46769	2	1191.823500	-1.000000	15154.324310
46770	2	1421.166911	83842.400000	-1.000000
46771	2	1642.617700	-1.000000	15154.645195
46772	2	1421.166911	83842.400000	-1.000000
46774	3	650.828860	71138.000000	-1.000000
46775	2	898.342946	57410.800000	-1.000000
46775	2	898.364441	194636.000000	-1.000000
46776	3	1128.170300	-1.000000	15155.467243
46777	3	1229.562500	-1.000000	15155.545495
46778	3	1128.170300	-1.000000	15155.681623
46779	3	1229.562500	-1.000000	15155.878601
46780	3	1367.554690	100936.800000	-1.000000
46781	2	664.391273	59012.600000	-1.000000
46781	2	665.389258	78262.700000	-1.000000
46782	2	947.815900	-1.000000	15156.246154
46783	2	1015.068483	373791.700000	-1.000000
46784	2	1303.587900	-1.000000	15156.434287
46785	2	947.815900	-1.000000	15156.552774
46786	2	1015.068483	373791.700000	-1.000000
46787	2	1332.707200	-1.000000	15157.047582
46788	2	1416.707000	-1.000000	15157.119837
46789	2	1332.707200	-1.000000	15157.253395
46791	2	743.972200	-1.000000	15157.579099
46792	2	843.307900	-1.000000	15157.839888
46793	2	1068.531400	-1.000000	15157.942464
46794	2	843.307900	-1.000000	15158.043677
46795	2	1148.069635	53996.400000	-1.000000
46796	2	1225.172700	-1.000000	15158.361351
46797	2	1453.067600	-1.000000	15158.474253
46798	2	1523.731320	176849.200000	-1.000000
46799	2	1567.505200	-1.000000	15158.663434
46800	2	1453.067600	-1.000000	15158.781788
46801	2	1523.731320	176849.200000	-1.000000
46802	2	1681.867300	-1.000000	15159.277843
46804	2	936.364900	-1.000000	15159.819104
46805	2	1239.208370	55257.800000	-1.000000
46806	2	1413.542800	-1.000000	15160.187080
46807	2	1239.208370	55257.800000	-1.000000
46808	2	1413.542800	-1.000000	15160.540329
46809	2	1604.771900	-1.000000	15160.785357
46810	2	1609.168300	-1.000000	15160.857803
46811	2	1734.954700	-1.000000	15160.970898
46812	2	1609.168300	-1.000000	15161.060537
46813	2	1734.954700	-1.000000	15161.321789
46815	2	685.936800	-1.000000	15161.649253
46816	2	736.113300	-1.000000	15161.910140
46817	2	1273.701200	-1.000000	15162.012043
46818	2	1672.542000	-1.000000	15162.088990
46819	2	1273.701200	-1.000000	15162.202117
46820	2	1672.542000	-1.000000	15162.465741
46822	2	1090.052980	82817.200000	-1.000000
46823	2	1142.778300	-1.000000	15163.053189
46824	2	1411.946900	-1.000000	15163.156871
46825	2	1142.778300	-1.000000	15163.248604
46826	2	1571.694800	-1.000000	15163.498006
46828	2	761.665100	134729.500000	-1.000000
46828	3	762.168609	112462.900000	-1.000000
46828	3	762.189563	81035.400000	-1.000000
46829	2	1084.606900	-1.000000	15163.972612
46830	2	1301.279500	-1.000000	15164.077516
46831	2	1317.793700	231500.000000	-1.000000
46832	2	1301.279500	-1.000000	15164.248832
46833	2	1317.793700	231500.000000	-1.000000
46835	3	717.315000	-1.000000	15164.834150
46836	2	820.332507	36088.600000	-1.000000
46836	3	820.909308	41669.600000	-1.000000
46837	2	757.432180	101285.200000	-1.000000
46838	2	880.206600	-1.000000	15165.274032
46839	2	905.924200	-1.000000	15165.345368
46840	2	1282.822800	-1.000000	15165.416927
46841	2	1321.779800	-1.000000	15165.491226
46842	2	1321.779800	-1.000000	15165.668766
46844	3	935.010300	-1.000000	15165.995026
46845	3	1182.832400	-1.000000	15166.255900
46846	3	1489.185186	93305.900000	-1.000000
46847	3	1182.832400	-1.000000	15166.455245
46848	3	1489.185186	93305.900000	-1.000000
46849	3	1659.612800	-1.000000	15166.842183
46850	2	710.939090	111918.600000	-1.000000
46851	2	907.932900	-1.000000	15167.027227
46852	2	1235.644300	-1.000000	15167.102996
46853	3	1497.711300	59290.200000	-1.000000
46854	2	1679.644700	-1.000000	15167.288548
46855	2	1235.644300	-1.000000	15167.381047
46856	3	1497.711300	59290.200000	-1.000000
46857	2	1679.644700	-1.000000	15167.900125
46859	3	1054.668700	-1.000000	15168.227146
46860	3	1535.105500	-1.000000	15168.488113
46861	3	1054.668700	-1.000000	15168.624816
46862	3	1535.105500	-1.000000	15168.829709
46863	3	1719.937000	-1.000000	15169.013236
46864	2	862.408000	-1.000000	15169.085490
46865	2	956.921100	-1.000000	15169.198251
46866	2	1258.110400	-1.000000	15169.274975
46867	2	1341.146200	-1.000000	15169.352032
46868	2	1716.147340	141983.700000	-1.000000
46869	2	1341.146200	-1.000000	15169.598762
46871	3	959.895000	-1.000000	15169.925103
46872	3	1296.116000	-1.000000	15170.186081
46873	3	1486.425400	-1.000000	15170.291954
46874	3	1296.116000	-1.000000	15170.379049
46875	3	1507.284300	-1.000000	15170.566989
46876	3	1686.047400	-1.000000	15170.639308
46877	2	702.014300	-1.000000	15170.751899
46878	3	1507.284300	-1.000000	15170.837579
46879	3	1686.047400	-1.000000	15171.028444
46880	2	1237.418100	-1.000000	15171.211932
46881	2	1287.798200	-1.000000	15171.284158
46882	2	1410.113200	-1.000000	15171.396911
46883	2	1564.360470	127033.400000	-1.000000
46885	3	857.951290	56301.100000	-1.000000
46886	3	1592.452640	79968.600000	-1.000000
46887	2	849.788800	-1.000000	15172.094213
46888	2	1101.354400	-1.000000	15172.169998
46889	2	1113.074851	232451.800000	-1.000000
46890	2	1610.288149	140416.500000	-1.000000
46891	2	1610.288149	140416.500000	-1.000000
46893	3	783.523070	48181.400000	-1.000000
46894	3	827.726349	35236.200000	-1.000000
46895	3	1047.997600	-1.000000	15173.217873
46896	3	1738.611100	-1.000000	15173.294979
46897	3	1047.997600	-1.000000	15173.408041
46898	2	769.377600	-1.000000	15173.597409
46899	2	1227.112800	-1.000000	15173.669438
46900	2	1305.613890	175743.700000	-1.000000
46900	2	1305.972764	98069.200000	-1.000000
46901	2	1509.226320	85066.200000	-1.000000
46903	2	671.466250	83877.000000	-1.000000
46903	2	672.394866	85935.400000	-1.000000
46904	2	679.405626	133082.900000	-1.000000
46905	2	693.421891	42323.700000	-1.000000
46905	4	693.909412	31579.000000	-1.000000
46905	2	694.034439	52860.000000	-1.000000
46906	2	847.850000	-1.000000	15174.547981
46907	2	1038.707000	-1.000000	15174.619077
46908	2	1164.524000	-1.000000	15174.691388
46909	2	1164.524000	-1.000000	15174.864283
46911	3	1445.865400	-1.000000	15175.190515
46912	2	1578.226803	189710.500000	-1.000000
46912	3	1578.226803	189710.500000	-1.000000
46913	2	730.964800	-1.000000	15175.560008
46914	2	1331.426760	232035.900000	-1.000000
46915	2	1468.862700	-1.000000	15175.706914
46916	2	1595.980800	-1.000000	15175.819548
46918	2	645.851930	55942.200000	-1.000000
46918	3	646.350040	50361.300000	-1.000000
46919	3	1616.811200	-1.000000	15176.289739
46920	2	609.361600	-1.000000	15176.395074
46921	2	1557.606900	-1.000000	15176.473008
46923	3	1683.603800	-1.000000	15176.682699
46924	3	1689.762100	-1.000000	15176.943712
46925	2	626.844850	69167.500000	-1.000000
46925	2	627.300722	121803.300000	-1.000000
46925	2	627.374137	125943.200000	-1.000000
46926	2	1001.645020	150414.800000	-1.000000
46927	2	1110.110960	82611.600000	-1.000000
46928	2	1129.019500	-1.000000	15177.350597
46929	2	1286.431800	-1.000000	15177.427027
46931	3	700.024000	-1.000000	15177.681538
46932	3	1103.054600	-1.000000	15177.942538
46933	3	1551.259600	-1.000000	15178.047038
46934	2	896.650900	-1.000000	15178.124022
46935	2	1116.359000	-1.000000	15178.235356
46936	3	1551.259600	-1.000000	15178.313293
46937	2	896.650900	-1.000000	15178.511606
46938	2	1116.359000	-1.000000	15178.761270
46940	4	1008.568100	-1.000000	15179.088078
46941	2	877.649835	51655.500000	-1.000000
46941	3	878.248555	43979.900000	-1.000000
46942	4	1008.568100	-1.000000	15179.486860
46943	2	910.770200	-1.000000	15179.654869
46945	3	748.356400	-1.000000	15179.863898
46946	3	1031.218000	-1.000000	15180.124931
46947	2	840.685670	124732.500000	-1.000000
46948	2	1049.716495	190071.700000	-1.000000
46949	2	1304.607180	97895.000000	-1.000000
46950	2	840.685670	124732.500000	-1.000000
46951	2	1680.971310	146162.900000	-1.000000
46952	2	1717.805100	-1.000000	15180.817273
46954	3	850.778100	-1.000000	15181.035736
46955	3	950.980100	-1.000000	15181.296802
46956	2	919.229600	-1.000000	15181.406224
46957	3	950.980100	-1.000000	15181.505772
46958	2	919.229600	-1.000000	15181.713295
46959	2	1021.248720	190073.100000	-1.000000
46960	3	1260.994590	185970.600000	-1.000000
46962	3	909.078400	-1.000000	15182.247165
46963	3	925.268100	-1.000000	15182.508181
46964	2	1110.354039	54121.400000	-1.000000
46965	3	925.268100	-1.000000	15182.709761
46966	3	1173.424400	-1.000000	15182.895563
46967	2	1200.723574	81530.500000	-1.000000
46967	2	1200.808164	70799.300000	-1.000000
46968	3	1781.769780	147535.900000	-1.000000
46969	3	1792.075366	67911.200000	-1.000000
46970	2	770.834000	-1.000000	15183.269313
46971	2	773.452760	107427.600000	-1.000000
46971	3	773.452760	107427.600000	-1.000000
46973	7	641.133900	-1.000000	15183.633685
46974	4	1279.675900	-1.000000	15183.894775
46975	3	1514.577800	-1.000000	15184.003196
46976	4	1279.675900	-1.000000	15184.094579
46977	2	1063.715900	-1.000000	15184.260980
46978	2	1152.664600	-1.000000	15184.333294
46979	2	1779.401100	-1.000000	15184.446634
46980	2	1063.715900	-1.000000	15184.536754
46982	2	740.433200	-1.000000	15184.863001
46983	2	889.394200	-1.000000	15185.123760
46984	2	962.161803	66793.500000	-1.000000
46984	2	963.989569	92121.000000	-1.000000
46985	2	972.905219	45837.500000	-1.000000
46986	2	1052.500400	-1.000000	15185.371343
46987	2	962.161803	66793.500000	-1.000000
46987	2	963.989569	92121.000000	-1.000000
46988	2	972.905219	45837.500000	-1.000000
46989	2	1114.716900	-1.000000	15185.997444
46990	2	1640.371020	148476.300000	-1.000000
46991	2	1114.716900	-1.000000	15186.210212
46993	3	758.222500	-1.000000	15186.537710
46994	3	1626.950300	-1.000000	15186.798111
46995	3	1792.927700	-1.000000	15186.922515
46996	2	675.063600	71819.200000	-1.000000
46996	2	676.427397	57183.000000	-1.000000
46997	2	803.551000	-1.000000	15187.112341
46999	2	885.385566	88789.700000	-1.000000
47000	2	1232.661620	153752.700000	-1.000000
47001	3	873.563413	85013.500000	-1.000000
47003	3	930.405600	-1.000000	15187.975274
47004	3	1385.697300	-1.000000	15188.236501
47005	3	1490.222200	-1.000000	15188.360495
47006	3	1613.917800	-1.000000	15188.438004
47007	3	1490.222200	-1.000000	15188.552809
47008	3	1613.917800	-1.000000	15188.762347
47009	3	1732.247700	-1.000000	15188.946003
47010	3	1761.369000	-1.000000	15189.018659
47011	2	831.703995	103785.200000	-1.000000
47012	3	1761.369000	-1.000000	15189.232390
47013	2	831.703995	103785.200000	-1.000000
47014	2	1006.551800	-1.000000	15189.727305
47015	2	1013.640600	-1.000000	15189.800128
47016	2	1335.428340	173832.300000	-1.000000
47017	2	1006.551800	-1.000000	15189.992150
47018	2	1013.640600	-1.000000	15190.281825
47019	2	1335.428340	173832.300000	-1.000000
47020	2	1473.956300	92339.800000	-1.000000
47021	2	1473.956300	92339.800000	-1.000000
47023	2	743.275570	89013.500000	-1.000000
47024	3	1447.920000	-1.000000	15191.543559
47025	3	1728.335400	-1.000000	15191.676419
47026	3	1447.920000	-1.000000	15191.786619
47027	3	1728.335400	-1.000000	15192.021754
47028	2	1127.262800	-1.000000	15192.205804
47029	2	1191.438700	-1.000000	15192.278527
47030	2	1343.086100	-1.000000	15192.392199
47031	2	1127.262800	-1.000000	15192.502313
47032	2	1191.438700	-1.000000	15192.787487
47033	2	1343.086100	-1.000000	15193.039907
47034	2	1496.637500	-1.000000	15193.285596
47035	2	1496.637500	-1.000000	15193.486658
47037	3	1428.661500	-1.000000	15193.823244
47038	2	672.393751	95079.600000	-1.000000
47039	3	1428.661500	-1.000000	15194.336424
47040	2	832.665700	-1.000000	15194.519747
47041	2	1010.404526	87245.300000	-1.000000
47041	3	1010.900345	141811.200000	-1.000000
47042	6	1027.377555	210227.300000	-1.000000
47042	2	1027.846108	120172.800000	-1.000000
47043	2	832.665700	-1.000000	15194.742439
47044	2	1010.404526	87245.300000	-1.000000
47044	3	1010.900345	141811.200000	-1.000000
47045	6	1027.377555	210227.300000	-1.000000
47045	2	1027.846108	120172.800000	-1.000000
47046	2	1056.978800	-1.000000	15195.509276
47047	2	1135.378400	-1.000000	15195.586076
47048	3	1261.896079	140039.200000	-1.000000
47049	2	1056.978800	-1.000000	15195.736991
47050	2	1135.378400	-1.000000	15196.002925
47051	3	1261.896079	140039.200000	-1.000000
47052	2	1338.418800	-1.000000	15196.498637
47053	2	1338.418800	-1.000000	15196.665343
47055	3	632.437200	-1.000000	15196.991253
47056	3	931.094746	116200.400000	-1.000000
47057	6	1309.858271	110024.000000	-1.000000
47058	3	931.094746	116200.400000	-1.000000
47059	6	1309.858271	110024.000000	-1.000000
47060	3	1333.413900	-1.000000	15197.880538
47061	3	1439.555500	-1.000000	15197.952885
47062	2	828.697000	-1.000000	15198.066167
47063	3	1333.413900	-1.000000	15198.157846
47064	3	1439.555500	-1.000000	15198.376700
47065	2	828.697000	-1.000000	15198.565875
47066	2	845.489500	-1.000000	15198.810129
47067	2	999.552607	339875.700000	-1.000000
47068	2	1219.560519	241759.800000	-1.000000
47068	2	1219.687688	381371.800000	-1.000000
47068	2	1220.176510	322088.200000	-1.000000
47069	2	845.489500	-1.000000	15199.031881
47070	2	999.552607	339875.700000	-1.000000
47071	2	1219.560519	241759.800000	-1.000000
47071	2	1219.687688	381371.800000	-1.000000
47071	2	1220.176510	322088.200000	-1.000000
47072	2	1179.772100	-1.000000	15199.800396
47073	2	1179.772100	-1.000000	15200.011819
47075	3	1316.155300	-1.000000	15200.336945
47076	3	1349.526900	-1.000000	15200.597860
47077	3	1316.155300	-1.000000	15200.781788
47078	3	1349.526900	-1.000000	15200.970665
47079	2	580.791810	152020.000000	-1.000000
47079	2	581.330723	158920.600000	-1.000000
47080	2	813.854400	-1.000000	15201.227551
47081	2	1319.065400	-1.000000	15201.298266
47082	2	1322.872900	-1.000000	15201.411983
47083	2	813.854400	-1.000000	15201.513906
47084	2	1319.065400	-1.000000	15201.786676
47085	2	1322.872900	-1.000000	15202.037285
47086	2	1336.266600	-1.000000	15202.282271
47087	2	1336.266600	-1.000000	15202.448802
47089	3	1531.188000	-1.000000	15202.774172
47090	3	1630.219200	-1.000000	15203.035103
47091	3	1531.188000	-1.000000	15203.228624
47092	3	1630.219200	-1.000000	15203.417701
47093	6	1652.270630	209388.500000	-1.000000
47094	3	1669.479700	-1.000000	15203.678384
47095	2	689.504907	133281.400000	-1.000000
47095	2	689.540890	151349.100000	-1.000000
47096	6	1652.270630	209388.500000	-1.000000
47097	3	1669.479700	-1.000000	15204.057068
47098	2	689.504907	133281.400000	-1.000000
47098	2	689.540890	151349.100000	-1.000000
47099	2	724.927430	93487.700000	-1.000000
47099	2	724.947817	261804.700000	-1.000000
47100	2	796.576600	-1.000000	15204.560838
47101	2	992.952785	185773.300000	-1.000000
47101	2	993.470580	344402.100000	-1.000000
47101	2	994.232217	164407.700000	-1.000000
47102	2	1523.392900	-1.000000	15204.705595
47103	2	796.576600	-1.000000	15204.783824
47104	2	992.952785	185773.300000	-1.000000
47104	2	993.470580	344402.100000	-1.000000
47104	2	994.232217	164407.700000	-1.000000
47105	2	1523.392900	-1.000000	15205.297924
47106	2	1720.960690	286252.600000	-1.000000
47107	2	1720.960690	286252.600000	-1.000000
47109	3	1274.821700	-1.000000	15206.043165
47110	3	1252.129880	543363.900000	-1.000000
47111	3	1274.821700	-1.000000	15206.499806
47112	3	1252.129880	543363.900000	-1.000000
47113	2	1256.953600	-1.000000	15206.933756
47114	2	1569.641970	179360.500000	-1.000000
47115	2	1256.953600	-1.000000	15207.105552
47116	2	1569.641970	179360.500000	-1.000000
47118	5	688.268700	-1.000000	15207.699987
47119	3	827.725500	-1.000000	15207.960930
47120	3	1415.683700	-1.000000	15208.084870
47121	3	827.725500	-1.000000	15208.205438
47122	3	1415.683700	-1.000000	15208.414694
47123	3	1601.601265	270983.600000	-1.000000
47124	2	705.920677	147250.300000	-1.000000
47124	2	706.388394	128833.600000	-1.000000
47124	4	706.388394	128833.600000	-1.000000
47125	2	716.353450	278562.500000	-1.000000
47126	3	1601.601265	270983.600000	-1.000000
47127	3	860.473330	82590.400000	-1.000000
47127	2	860.808259	339274.200000	-1.000000
47128	2	1119.537500	-1.000000	15209.077810
47129	5	1236.801150	269796.700000	-1.000000
47130	3	860.473330	82590.400000	-1.000000
47130	2	860.808259	339274.200000	-1.000000
47131	2	1119.537500	-1.000000	15209.496752
47132	5	1236.801150	269796.700000	-1.000000
47133	2	1270.204500	-1.000000	15209.996779
47134	2	1270.204500	-1.000000	15210.213005
47136	3	1188.024677	289525.700000	-1.000000
47136	2	1188.194690	245558.300000	-1.000000
47136	2	1188.673220	675412.700000	-1.000000
47137	3	1299.365194	201973.300000	-1.000000
47138	3	1188.024677	289525.700000	-1.000000
47138	2	1188.194690	245558.300000	-1.000000
47138	2	1188.673220	675412.700000	-1.000000
47139	3	1299.365194	201973.300000	-1.000000
47140	3	1508.013700	-1.000000	15211.334940
47141	3	1518.464360	349376.800000	-1.000000
47142	2	997.953131	359387.500000	-1.000000
47143	3	1508.013700	-1.000000	15211.628520
47144	3	1518.464360	349376.800000	-1.000000
47145	2	997.953131	359387.500000	-1.000000
47146	2	1384.033400	-1.000000	15212.305118
47147	2	1384.033400	-1.000000	15212.474061
47149	6	1595.272700	-1.000000	15212.798611
47150	2	1031.415423	231725.100000	-1.000000
47150	2	1031.765881	704123.400000	-1.000000
47151	6	1595.272700	-1.000000	15213.253280
47152	2	1031.415423	231725.100000	-1.000000
47152	2	1031.765881	704123.400000	-1.000000
47153	3	1460.585100	-1.000000	15213.592930
47154	3	1505.315550	508256.700000	-1.000000
47154	2	1505.663700	625506.000000	-1.000000
47155	3	1655.832400	-1.000000	15213.737506
47156	3	1460.585100	-1.000000	15213.815606
47157	3	1505.315550	508256.700000	-1.000000
47157	2	1505.663700	625506.000000	-1.000000
47158	3	1655.832400	-1.000000	15214.213084
47159	3	1783.013800	-1.000000	15214.396514
47160	3	754.548455	478347.000000	-1.000000
47161	2	1028.545455	131172.600000	-1.000000
47162	3	1783.013800	-1.000000	15214.619073
47163	2	1028.545455	131172.600000	-1.000000
47164	2	1210.311600	-1.000000	15215.094051
47165	2	1376.289700	-1.000000	15215.166552
47166	6	1658.907590	247227.300000	-1.000000
47167	2	1210.311600	-1.000000	15215.411514
47168	2	1376.289700	-1.000000	15215.677855
47169	6	1658.907590	247227.300000	-1.000000
47171	3	726.429394	470751.100000	-1.000000
47172	3	1468.981800	-1.000000	15216.514224
47173	2	1192.501108	367629.200000	-1.000000
47173	2	1194.023803	376805.400000	-1.000000
47174	3	1468.981800	-1.000000	15216.750156
47175	2	1192.501108	367629.200000	-1.000000
47175	2	1194.023803	376805.400000	-1.000000
47176	2	738.898930	291665.900000	-1.000000
47177	2	817.036900	-1.000000	15217.224200
47178	2	825.824500	-1.000000	15217.334948
47179	2	890.325200	-1.000000	15217.409995
47180	2	817.036900	-1.000000	15217.487431
47181	2	825.824500	-1.000000	15217.801594
47182	2	890.325200	-1.000000	15218.050381
47183	2	1785.256577	381626.000000	-1.000000
47184	2	1624.641800	-1.000000	15218.366330
47185	2	1785.256577	381626.000000	-1.000000
47186	2	1624.641800	-1.000000	15218.769770
47188	4	1562.415200	-1.000000	15219.094428
47189	3	1754.755250	279927.500000	-1.000000
47190	4	1562.415200	-1.000000	15219.542924
47191	3	1754.755250	279927.500000	-1.000000
47192	2	740.617745	356329.700000	-1.000000
47193	2	761.776206	331194.500000	-1.000000
47194	2	897.564000	-1.000000	15220.036276
47195	3	1308.309655	1069120.500000	-1.000000
47196	2	1346.271000	-1.000000	15220.182957
47197	2	897.564000	-1.000000	15220.261215
47198	3	1308.309655	1069120.500000	-1.000000
47199	2	1346.271000	-1.000000	15220.785505
47200	2	1366.973800	-1.000000	15221.030704
47201	2	1409.728988	299429.100000	-1.000000
47201	3	1409.913820	227141.100000	-1.000000
47202	2	1444.622600	-1.000000	15221.215916
47203	2	1366.973800	-1.000000	15221.312484
47204	2	1409.728988	299429.100000	-1.000000
47204	3	1409.913820	227141.100000	-1.000000
47205	2	1444.622600	-1.000000	15221.844015
47207	3	768.858460	79035.500000	-1.000000
47208	3	1766.695200	-1.000000	15222.429327
47209	2	871.633500	-1.000000	15222.556428
47210	3	1766.695200	-1.000000	15222.653787
47211	2	871.633500	-1.000000	15222.894029
47212	2	1218.008800	-1.000000	15223.138151
47213	3	1245.289357	274764.800000	-1.000000
47214	2	1325.829100	-1.000000	15223.322880
47215	2	1218.008800	-1.000000	15223.421846
47216	3	1245.289357	274764.800000	-1.000000
47217	2	1325.829100	-1.000000	15223.944509
47219	3	913.553400	-1.000000	15224.269160
47220	3	1306.800200	-1.000000	15224.530450
47221	3	913.553400	-1.000000	15224.716606
47222	3	1306.800200	-1.000000	15224.905510
47223	2	905.743500	-1.000000	15225.088963
47224	2	926.286300	-1.000000	15225.160556
47225	2	1025.537731	194851.200000	-1.000000
47226	2	905.743500	-1.000000	15225.310492
47227	2	926.286300	-1.000000	15225.601391
47228	2	1025.537731	194851.200000	-1.000000
47229	2	1045.154436	306776.100000	-1.000000
47230	2	1078.778000	-1.000000	15226.168336
47231	2	1208.955200	-1.000000	15226.280897
47232	2	1045.154436	306776.100000	-1.000000
47233	2	1078.778000	-1.000000	15226.674154
47234	2	1208.955200	-1.000000	15226.924768
47236	3	1549.782800	-1.000000	15227.249135
47237	2	817.591860	172601.300000	-1.000000
47237	2	817.611510	164379.700000	-1.000000
47238	3	1549.782800	-1.000000	15227.680200
47239	2	817.591860	172601.300000	-1.000000
47239	2	817.611510	164379.700000	-1.000000
47240	2	949.725400	-1.000000	15228.113507
47241	2	973.345600	-1.000000	15228.185339
47242	2	1354.430700	-1.000000	15228.297526
47243	2	949.725400	-1.000000	15228.410533
47244	2	973.345600	-1.000000	15228.686550
47245	2	1354.430700	-1.000000	15228.937311
47246	2	1396.790000	-1.000000	15229.182437
47247	2	1437.959590	447909.900000	-1.000000
47248	3	1537.571132	603497.100000	-1.000000
47248	6	1537.571132	603497.100000	-1.000000
47249	2	1396.790000	-1.000000	15229.463680
47250	2	1437.959590	447909.900000	-1.000000
47251	3	1537.571132	603497.100000	-1.000000
47251	6	1537.571132	603497.100000	-1.000000
47253	3	776.805700	-1.000000	15230.317113
47254	2	742.288570	240582.100000	-1.000000
47255	2	770.848390	202444.400000	-1.000000
47255	2	770.867860	230499.600000	-1.000000
47256	2	840.607685	631174.700000	-1.000000
47257	2	1497.396200	-1.000000	15230.845156
47258	2	1395.864100	-1.000000	15230.957903
47259	2	1497.396200	-1.000000	15231.053030
47260	2	1395.864100	-1.000000	15231.320643
47261	2	1742.736000	-1.000000	15231.570011
47262	2	1742.736000	-1.000000	15231.737684
47264	2	988.687012	393721.000000	-1.000000
47265	2	629.893620	239120.900000	-1.000000
47266	2	988.687012	393721.000000	-1.000000
47267	3	932.519584	179837.100000	-1.000000
47267	2	933.005946	361121.600000	-1.000000
47267	2	933.104980	445056.300000	-1.000000
47268	2	997.193698	677486.900000	-1.000000
47269	2	1103.673300	-1.000000	15232.841625
47270	3	932.519584	179837.100000	-1.000000
47270	2	933.005946	361121.600000	-1.000000
47270	2	933.104980	445056.300000	-1.000000
47271	2	997.193698	677486.900000	-1.000000
47272	2	1103.673300	-1.000000	15233.483118
47273	2	1488.794700	-1.000000	15233.714483
47274	2	1633.131100	-1.000000	15233.786906
47275	2	1702.093000	-1.000000	15233.859144
47276	2	1488.794700	-1.000000	15233.937050
47277	2	1633.131100	-1.000000	15234.207999
47278	2	1702.093000	-1.000000	15234.458553
47280	2	1096.507515	509989.400000	-1.000000
47280	4	1097.195639	329096.000000	-1.000000
47281	3	1753.250700	-1.000000	15235.043899
47282	2	1096.507515	509989.400000	-1.000000
47282	4	1097.195639	329096.000000	-1.000000
47283	3	1753.250700	-1.000000	15235.391549
47284	2	945.507570	239723.600000	-1.000000
47284	2	945.539514	320230.400000	-1.000000
47285	2	1118.305228	190760.100000	-1.000000
47285	2	1118.803368	470619.200000	-1.000000
47286	2	1213.117200	-1.000000	15235.763885
47287	2	945.507570	239723.600000	-1.000000
47287	2	945.539514	320230.400000	-1.000000
47288	2	1118.305228	190760.100000	-1.000000
47288	2	1118.803368	470619.200000	-1.000000
47289	2	1213.117200	-1.000000	15236.386260
47291	3	1242.433300	-1.000000	15236.711192
47292	2	832.802397	694612.700000	-1.000000
47293	3	1242.433300	-1.000000	15237.129955
47294	2	901.697000	-1.000000	15237.313107
47295	2	1060.615000	-1.000000	15237.386642
47296	2	1101.700400	-1.000000	15237.459163
47297	2	901.697000	-1.000000	15237.541406
47298	2	1060.615000	-1.000000	15237.815629
47299	2	1101.700400	-1.000000	15238.066090
47300	3	1103.719187	327642.900000	-1.000000
47300	2	1104.399639	457730.800000	-1.000000
47301	2	1173.936092	536624.400000	-1.000000
47302	2	1452.738600	-1.000000	15238.455621
47303	3	1103.719187	327642.900000	-1.000000
47303	2	1104.399639	457730.800000	-1.000000
47304	2	1173.936092	536624.400000	-1.000000
47305	2	1452.738600	-1.000000	15239.052791
47306	2	1791.479600	-1.000000	15239.297847
47307	2	1791.479600	-1.000000	15239.464971
47309	2	975.314565	467170.100000	-1.000000
47310	3	990.672839	135620.300000	-1.000000
47311	2	975.314565	467170.100000	-1.000000
47312	3	990.672839	135620.300000	-1.000000
47313	2	1132.205200	-1.000000	15240.651774
47314	2	1140.443500	-1.000000	15240.720180
47315	2	1200.556000	-1.000000	15240.832577
47316	2	1132.205200	-1.000000	15240.931326
47317	2	1140.443500	-1.000000	15241.209685
47318	2	1200.556000	-1.000000	15241.460409
47319	2	1272.634300	-1.000000	15241.709767
47320	2	1477.542480	717822.700000	-1.000000
47321	2	1531.634600	-1.000000	15241.854355
47322	2	1272.634300	-1.000000	15241.932304
47323	2	1477.542480	717822.700000	-1.000000
47324	2	1531.634600	-1.000000	15242.451132
47326	2	1206.139056	480407.100000	-1.000000
47327	3	1333.794600	-1.000000	15243.036468
47328	2	1206.139056	480407.100000	-1.000000
47329	3	1333.794600	-1.000000	15243.380599
47330	3	1635.802100	-1.000000	15243.568844
47331	3	1673.240260	435583.700000	-1.000000
47331	3	1673.583010	446080.900000	-1.000000
47332	2	756.515690	246449.000000	-1.000000
47333	3	1635.802100	-1.000000	15243.791430
47334	3	1673.240260	435583.700000	-1.000000
47334	3	1673.583010	446080.900000	-1.000000
47335	2	975.315478	304278.800000	-1.000000
47336	2	1051.118949	902066.500000	-1.000000
47337	2	1580.074700	-1.000000	15244.350887
47338	2	975.315478	304278.800000	-1.000000
47339	2	1051.118949	902066.500000	-1.000000
47340	2	1580.074700	-1.000000	15244.964672
47341	4	1681.333130	540960.600000	-1.000000
47341	4	1681.779764	391854.300000	-1.000000
47342	4	1681.333130	540960.600000	-1.000000
47342	4	1681.779764	391854.300000	-1.000000
47344	3	1073.065700	-1.000000	15245.744964
47345	3	1216.648900	-1.000000	15246.005806
47346	3	1073.065700	-1.000000	15246.154957
47347	3	1216.648900	-1.000000	15246.343607
47348	3	1711.788100	-1.000000	15246.527017
47349	2	713.167300	271251.300000	-1.000000
47350	2	941.962300	-1.000000	15246.671445
47351	3	1711.788100	-1.000000	15246.749115
47352	2	941.962300	-1.000000	15246.960934
47353	2	953.469800	-1.000000	15247.205175
47354	2	1091.926927	153207.600000	-1.000000
47354	3	1092.470695	563271.200000	-1.000000
47355	2	1389.664700	-1.000000	15247.345364
47356	2	953.469800	-1.000000	15247.452786
47357	2	1091.926927	153207.600000	-1.000000
47357	3	1092.470695	563271.200000	-1.000000
47358	2	1389.664700	-1.000000	15247.969839
47359	2	1496.577800	-1.000000	15248.214844
47360	2	1496.577800	-1.000000	15248.384340
47362	3	1141.623500	-1.000000	15248.708655
47363	3	1296.032800	-1.000000	15248.969466
47364	3	1747.073970	379442.000000	-1.000000
47365	3	1296.032800	-1.000000	15249.177015
47366	3	1747.073970	379442.000000	-1.000000
47367	3	1776.864500	-1.000000	15249.571586
47368	2	1360.445400	-1.000000	15249.643876
47369	2	1751.494400	-1.000000	15249.756523
47370	3	1776.864500	-1.000000	15249.849200
47371	2	1360.445400	-1.000000	15250.051475
47372	2	1751.494400	-1.000000	15250.301896
47374	2	1110.661000	-1.000000	15250.626734
47375	2	1265.852246	242405.100000	-1.000000
47375	5	1265.965147	272733.000000	-1.000000
47376	2	1110.661000	-1.000000	15251.024191
47377	2	1265.852246	242405.100000	-1.000000
47377	5	1265.965147	272733.000000	-1.000000
47379	3	681.127500	-1.000000	15251.620952
47380	3	939.900400	-1.000000	15251.881896
47381	2	847.464000	-1.000000	15251.995142
47382	3	939.900400	-1.000000	15252.090123
47383	2	1201.605800	-1.000000	15252.276024
47384	3	1482.724980	275182.700000	-1.000000
47385	2	1527.941200	-1.000000	15252.420502
47386	2	1201.605800	-1.000000	15252.538770
47387	3	1482.724980	275182.700000	-1.000000
47388	2	1527.941200	-1.000000	15253.058391
47389	5	1559.573487	353155.200000	-1.000000
47390	2	1591.688200	-1.000000	15253.375698
47391	5	1559.573487	353155.200000	-1.000000
47392	2	1591.688200	-1.000000	15253.782756
47394	6	1664.037500	-1.000000	15254.107108
47395	2	1058.571000	-1.000000	15254.368029
47396	6	1664.037500	-1.000000	15254.559797
47397	2	1058.571000	-1.000000	15254.711708
47398	2	1080.788900	-1.000000	15254.956547
47399	2	1097.869100	-1.000000	15255.028817
47400	2	1293.533300	-1.000000	15255.141938
47401	2	1080.788900	-1.000000	15255.235599
47402	2	1097.869100	-1.000000	15255.502074
47403	2	1293.533300	-1.000000	15255.756782
47404	2	1308.901700	-1.000000	15256.001743
47405	2	1656.770600	-1.000000	15256.073880
47406	2	1308.901700	-1.000000	15256.208359
47407	2	1656.770600	-1.000000	15256.450285
47409	2	936.989990	732009.500000	-1.000000
47410	2	959.613300	-1.000000	15257.035572
47411	2	1316.659900	-1.000000	15257.148031
47412	2	1561.309690	449037.000000	-1.000000
47413	2	1316.659900	-1.000000	15257.338048
47414	2	1561.309690	449037.000000	-1.000000
47416	5	951.442700	-1.000000	15257.933874
47417	2	992.783614	701896.900000	-1.000000
47417	3	992.783614	701896.900000	-1.000000
47418	3	1143.029800	-1.000000	15258.304359
47419	2	992.783614	701896.900000	-1.000000
47419	3	992.783614	701896.900000	-1.000000
47420	3	1143.029800	-1.000000	15258.604539
47421	3	1344.567600	-1.000000	15258.787965
47422	3	1402.606992	417681.100000	-1.000000
47423	2	889.072570	435308.700000	-1.000000
47424	3	1344.567600	-1.000000	15259.009961
47425	3	1402.606992	417681.100000	-1.000000
47426	2	900.683780	294995.500000	-1.000000
47427	2	985.086200	-1.000000	15259.455825
47428	2	1014.521100	-1.000000	15259.532771
47429	2	1173.942242	175513.900000	-1.000000
47430	2	985.086200	-1.000000	15259.723335
47431	2	1014.521100	-1.000000	15259.982602
47432	2	1173.942242	175513.900000	-1.000000
47433	2	1678.808500	-1.000000	15260.477991
47434	2	1690.715900	-1.000000	15260.550437
47435	2	1678.808500	-1.000000	15260.648440
47436	2	1690.715900	-1.000000	15260.917076
47438	5	1695.834700	-1.000000	15261.241533
47439	3	1514.314500	-1.000000	15261.502495
47440	5	1695.834700	-1.000000	15261.645167
47441	3	1514.314500	-1.000000	15261.818882
47442	2	906.827783	200857.100000	-1.000000
47443	2	1125.752258	210411.800000	-1.000000
47444	2	1285.241100	-1.000000	15262.187959
47445	2	1125.752258	210411.800000	-1.000000
47446	2	1285.241100	-1.000000	15262.544416
47447	2	1323.003900	-1.000000	15262.789384
47448	2	1368.246300	-1.000000	15262.861633
47449	2	1604.285400	-1.000000	15262.974874
47450	2	1323.003900	-1.000000	15263.069523
47451	2	1368.246300	-1.000000	15263.333203
47452	2	1604.285400	-1.000000	15263.588162
47453	2	1729.737800	-1.000000	15263.833578
47454	2	1729.737800	-1.000000	15263.999693
47456	3	982.854800	-1.000000	15264.324894
47457	2	777.481093	268783.100000	-1.000000
47458	2	943.750094	319494.200000	-1.000000
47459	2	1176.317400	-1.000000	15264.768959
47460	2	943.750094	319494.200000	-1.000000
47461	2	1176.317400	-1.000000	15265.132576
47462	2	1310.110600	-1.000000	15265.377450
47463	2	1341.225700	-1.000000	15265.449709
47464	2	1409.846400	-1.000000	15265.563528
47465	2	1310.110600	-1.000000	15265.658058
47466	2	1341.225700	-1.000000	15265.927490
47467	2	1409.846400	-1.000000	15266.178072
47468	2	1489.616000	-1.000000	15266.423021
47469	2	1517.808100	-1.000000	15266.495495
47470	2	1521.422400	-1.000000	15266.608182
47471	2	1489.616000	-1.000000	15266.698506
47472	2	1517.808100	-1.000000	15266.961232
47473	2	1521.422400	-1.000000	15267.211758
47475	2	1028.929393	323105.800000	-1.000000
47475	2	1029.393650	353649.600000	-1.000000
47476	2	971.648823	96286.200000	-1.000000
47476	2	972.345150	264917.700000	-1.000000
47477	2	1192.254000	-1.000000	15267.903483
47478	2	971.648823	96286.200000	-1.000000
47478	2	972.345150	264917.700000	-1.000000
47479	2	1192.254000	-1.000000	15268.254774
47480	2	1306.658810	243581.500000	-1.000000
47481	2	1687.338700	-1.000000	15268.571893
47482	2	1306.658810	243581.500000	-1.000000
47483	2	1687.338700	-1.000000	15268.968559
47485	5	1572.172490	196697.800000	-1.000000
47486	3	803.231450	278232.100000	-1.000000
47487	5	1572.172490	196697.800000	-1.000000
47488	3	872.608900	-1.000000	15269.851961
47489	3	1354.942700	-1.000000	15269.924265
47490	2	1329.545098	529375.500000	-1.000000
47491	3	1354.942700	-1.000000	15270.132991
47492	2	1329.545098	529375.500000	-1.000000
47493	2	1357.136400	-1.000000	15270.582991
47494	3	1361.214371	287336.600000	-1.000000
47495	2	1709.628531	279149.100000	-1.000000
47496	2	1357.136400	-1.000000	15270.857862
47497	3	1361.214371	287336.600000	-1.000000
47498	2	1709.628531	279149.100000	-1.000000
47500	2	835.944200	-1.000000	15271.693774
47501	2	956.306472	459453.500000	-1.000000
47502	2	1029.908365	463672.300000	-1.000000
47503	2	1075.633547	419836.100000	-1.000000
47503	2	1076.509056	339866.200000	-1.000000
47504	2	1261.845600	-1.000000	15272.249905
47505	4	1506.175780	244892.200000	-1.000000
47506	2	1261.845600	-1.000000	15272.440024
47507	4	1506.175780	244892.200000	-1.000000
47508	2	1581.341600	-1.000000	15272.949509
47509	2	1701.014040	510992.800000	-1.000000
47510	2	1581.341600	-1.000000	15273.157203
47511	2	1701.014040	510992.800000	-1.000000
47513	3	1021.109000	-1.000000	15273.749532
47514	3	1025.646700	-1.000000	15274.010400
47515	2	944.995300	500507.700000	-1.000000
47516	2	991.888700	-1.000000	15274.228988
47517	2	1324.556300	-1.000000	15274.341356
47518	2	1760.485600	-1.000000	15274.454547
47519	2	1324.556300	-1.000000	15274.546249
47520	2	1760.485600	-1.000000	15274.804297
47522	3	1004.566800	-1.000000	15275.128811
47523	2	1234.663056	530745.500000	-1.000000
47524	3	1502.507800	-1.000000	15275.531191
47525	2	1234.663056	530745.500000	-1.000000
47526	3	1502.507800	-1.000000	15275.837051
47527	2	1191.733286	233104.100000	-1.000000
47528	2	1479.656700	-1.000000	15276.092690
47529	2	1574.374390	309430.500000	-1.000000
47530	2	1191.733286	233104.100000	-1.000000
47531	2	1479.656700	-1.000000	15276.563686
47532	2	1574.374390	309430.500000	-1.000000
47533	2	1723.766200	-1.000000	15277.059466
47534	2	1726.007320	365012.200000	-1.000000
47535	2	1723.766200	-1.000000	15277.263338
47536	2	1726.007320	365012.200000	-1.000000
47538	6	1600.120000	275102.600000	-1.000000
47539	4	1386.934200	-1.000000	15278.109494
47540	6	1600.120000	275102.600000	-1.000000
47541	4	1386.934200	-1.000000	15278.408233
47542	3	1034.758300	151185.400000	-1.000000
47543	2	1213.678300	-1.000000	15278.642698
47544	2	1114.554300	-1.000000	15278.755927
47545	2	1478.439100	-1.000000	15278.832975
47546	2	1114.554300	-1.000000	15278.945971
47547	2	1478.439100	-1.000000	15279.207674
47549	3	1152.045200	-1.000000	15279.532747
47550	3	1429.470000	-1.000000	15279.792950
47551	3	1492.712000	-1.000000	15279.976981
47552	3	1152.045200	-1.000000	15280.068337
47553	3	1429.470000	-1.000000	15280.270744
47554	3	1492.712000	-1.000000	15280.459861
47555	2	715.076893	326574.200000	-1.000000
47557	3	1239.079700	-1.000000	15280.850696
47558	3	1298.489696	301199.700000	-1.000000
47559	2	842.135990	324648.300000	-1.000000
47560	3	1298.489696	301199.700000	-1.000000
47561	2	850.380370	233604.600000	-1.000000
47561	2	851.988160	273565.800000	-1.000000
47562	2	1170.402100	-1.000000	15281.601434
47563	2	1680.485100	-1.000000	15281.673947
47564	2	1680.485100	-1.000000	15281.845045
47566	3	902.309400	-1.000000	15282.169439
47567	3	1467.101332	202065.100000	-1.000000
47568	2	930.221860	664018.600000	-1.000000
47569	3	1467.101332	202065.100000	-1.000000
47570	2	1001.156710	120439.200000	-1.000000
47571	2	1470.989220	496256.000000	-1.000000
47572	2	1610.265900	-1.000000	15283.036888
47573	2	1470.989220	496256.000000	-1.000000
47574	2	1610.265900	-1.000000	15283.392029
47575	2	1682.697400	-1.000000	15283.641444
47576	2	1682.697400	-1.000000	15283.806273
47578	2	866.259890	145834.800000	-1.000000
47578	2	866.289000	271697.000000	-1.000000
47579	2	891.951230	384461.900000	-1.000000
47580	2	1044.753200	-1.000000	15284.531526
47581	2	1085.305200	-1.000000	15284.607949
47582	2	1167.468310	460798.400000	-1.000000
47583	2	1399.628500	-1.000000	15284.833538
47584	2	1449.449100	-1.000000	15284.909998
47585	2	1399.628500	-1.000000	15285.023586
47586	2	1449.449100	-1.000000	15285.289226
47588	3	952.462200	-1.000000	15285.614130
47589	3	1258.786700	-1.000000	15285.875035
47590	3	1265.139800	-1.000000	15286.012265
47591	3	1258.786700	-1.000000	15286.099089
47592	3	1265.139800	-1.000000	15286.299535
47593	3	1590.051521	331265.000000	-1.000000
47594	3	1592.994600	-1.000000	15286.555541
47595	2	923.162110	220690.600000	-1.000000
47595	2	923.191100	315210.200000	-1.000000
47596	3	1590.051521	331265.000000	-1.000000
47597	3	1592.994600	-1.000000	15286.950637
47598	2	1618.597800	-1.000000	15287.134097
47599	2	1691.689900	-1.000000	15287.206403
47600	2	1618.597800	-1.000000	15287.338220
47601	2	1691.689900	-1.000000	15287.606017
47603	2	1131.665106	337660.800000	-1.000000
47604	2	1228.937281	447219.400000	-1.000000
47606	3	1577.270390	201939.600000	-1.000000
47607	2	948.735350	245159.800000	-1.000000
47608	2	1098.995800	-1.000000	15288.801219
47609	3	1577.270390	201939.600000	-1.000000
47610	2	1221.948240	345035.600000	-1.000000
47611	2	1319.595900	-1.000000	15289.141411
47612	2	1392.397500	-1.000000	15289.254596
47613	2	1319.595900	-1.000000	15289.338273
47614	2	1480.675700	-1.000000	15289.589804
47616	2	1138.996900	-1.000000	15289.796885
47617	2	1156.080000	-1.000000	15290.057820
47618	2	1156.080000	-1.000000	15290.229671
47620	2	1082.559200	214860.500000	-1.000000
47621	2	1164.613000	-1.000000	15290.815511
47622	2	1557.444300	-1.000000	15290.953335
47623	2	1557.444300	-1.000000	15291.115273
47625	2	1202.412391	291371.800000	-1.000000
47626	2	1342.859860	635419.400000	-1.000000
47627	2	1438.683500	-1.000000	15291.841195
47628	2	1342.859860	635419.400000	-1.000000
47629	2	1438.683500	-1.000000	15292.183037
47631	2	1275.019500	-1.000000	15292.507465
47632	2	1297.762700	312713.400000	-1.000000
47633	2	1510.675300	-1.000000	15292.904240
47634	2	1540.477300	-1.000000	15292.981015
47635	2	1579.591300	-1.000000	15293.092317
47636	2	1605.177370	200638.600000	-1.000000
47636	2	1605.687990	396539.900000	-1.000000
47637	2	1540.477300	-1.000000	15293.302791
47638	2	1579.591300	-1.000000	15293.559244
47640	3	1294.346800	-1.000000	15293.883758
47641	2	830.013670	210274.100000	-1.000000
47642	2	1184.434600	-1.000000	15294.281240
47643	3	1294.346800	-1.000000	15294.360764
47644	2	1507.341900	-1.000000	15294.546477
47645	2	1507.341900	-1.000000	15294.715089
47647	2	976.948000	170950.400000	-1.000000
47647	2	976.974910	197294.700000	-1.000000
47648	2	1601.276900	-1.000000	15295.300180
47649	2	1630.798700	-1.000000	15295.437302
47650	2	1672.031300	-1.000000	15295.513985
47651	2	1630.798700	-1.000000	15295.635913
47652	2	1672.031300	-1.000000	15295.896090
47653	2	1778.641360	347579.400000	-1.000000
47654	2	1778.641360	347579.400000	-1.000000
47656	5	1442.488200	-1.000000	15296.630953
47657	3	1356.181000	-1.000000	15296.891692
47658	2	1187.909900	-1.000000	15297.030400
47659	5	1442.488200	-1.000000	15297.110152
47660	2	1353.728500	-1.000000	15297.265982
47662	3	1083.847400	-1.000000	15297.472469
47663	2	963.295736	404915.400000	-1.000000
47664	2	1010.393900	-1.000000	15297.875164
47665	2	1058.705080	161683.200000	-1.000000
47666	2	1121.596200	-1.000000	15298.063326
47667	2	1381.858300	-1.000000	15298.176611
47668	2	1648.135300	-1.000000	15298.252324
47669	2	1674.633500	-1.000000	15298.364991
47670	2	1648.135300	-1.000000	15298.454332
47671	2	1674.633500	-1.000000	15298.718967
47673	3	1642.751200	-1.000000	15299.043468
47674	2	1168.428600	-1.000000	15299.304294
47675	2	1171.869400	-1.000000	15299.441267
47676	3	1642.751200	-1.000000	15299.521331
47677	2	1231.398070	240938.500000	-1.000000
47678	2	1519.480600	-1.000000	15299.781077
47680	3	932.064640	227309.400000	-1.000000
47681	3	1269.492200	-1.000000	15300.256974
47682	3	1735.068000	-1.000000	15300.391218
47683	2	1024.200200	440047.200000	-1.000000
47683	2	1024.237180	258078.200000	-1.000000
47684	6	1281.645464	524111.600000	-1.000000
47685	3	1735.068000	-1.000000	15300.660487
47686	2	1487.520800	-1.000000	15300.847994
47687	2	1575.358400	401947.700000	-1.000000
47688	2	1575.358400	401947.700000	-1.000000
47690	2	1159.635710	178558.300000	-1.000000
47690	2	1160.123170	464194.800000	-1.000000
47691	2	1219.916900	-1.000000	15301.677979
47692	2	1745.124760	208957.600000	-1.000000
47693	2	1745.124760	208957.600000	-1.000000
47695	3	1165.503626	699296.500000	-1.000000
47696	2	1424.694500	-1.000000	15302.563072
47697	2	1567.770400	-1.000000	15302.699211
47698	2	1424.694500	-1.000000	15302.790814
47700	2	829.150210	216141.000000	-1.000000
47701	2	1101.026000	-1.000000	15303.381453
47702	2	1178.764200	-1.000000	15303.479809
47703	2	1481.857200	-1.000000	15303.558184
47704	2	1481.857200	-1.000000	15303.759082
47706	2	873.653200	-1.000000	15304.083448
47707	2	1030.536130	145731.900000	-1.000000
47708	2	1299.975200	-1.000000	15304.482396
47709	2	1321.783100	-1.000000	15304.559092
47711	3	979.011500	-1.000000	15304.805744
47712	3	1112.388900	-1.000000	15305.066569
47713	3	1500.384200	-1.000000	15305.202218
47714	3	1112.388900	-1.000000	15305.290100
47715	3	1500.384200	-1.000000	15305.492274
47716	2	1614.708620	224908.700000	-1.000000
47717	2	1722.584800	-1.000000	15305.752390
47718	5	1755.089720	467117.900000	-1.000000
47719	2	1722.584800	-1.000000	15305.953060
47720	5	1755.089720	467117.900000	-1.000000
47722	2	1045.868650	157263.900000	-1.000000
47723	2	1075.761200	-1.000000	15306.800899
47724	2	1257.438173	203872.200000	-1.000000
47725	2	1515.884280	333202.300000	-1.000000
47726	2	1257.438173	203872.200000	-1.000000
47728	2	1329.824220	376784.600000	-1.000000
47730	3	936.037540	244765.500000	-1.000000
47731	3	1473.468500	-1.000000	15308.111941
47732	2	764.979200	-1.000000	15308.247244
47733	3	1473.468500	-1.000000	15308.333487
47735	3	1216.455900	-1.000000	15308.596071
47736	2	1493.962971	444489.700000	-1.000000
47737	2	1493.962971	444489.700000	-1.000000
47739	3	1396.118700	-1.000000	15309.353306
47740	2	1261.670800	-1.000000	15309.614792
47741	2	1308.266500	-1.000000	15309.752496
47742	2	1746.877094	244325.900000	-1.000000
47743	2	1750.285280	248186.800000	-1.000000
47744	2	1746.877094	244325.900000	-1.000000
47745	2	1750.285280	248186.800000	-1.000000
47747	3	1033.011600	-1.000000	15310.656226
47748	2	1630.957890	135186.400000	-1.000000
47749	2	1630.957890	135186.400000	-1.000000
47751	2	1129.142700	-1.000000	15311.414959
47752	2	1764.646400	-1.000000	15311.676513
47753	2	1764.646400	-1.000000	15311.851300
47755	3	1133.076500	-1.000000	15312.175667
47757	2	855.634770	421918.900000	-1.000000
47758	2	1118.083740	258918.000000	-1.000000
47759	2	1251.479500	-1.000000	15312.931242
47761	3	1453.614600	-1.000000	15313.137016
47762	2	1545.687100	-1.000000	15313.397959
47763	2	1641.604610	438259.000000	-1.000000
47764	2	1770.088900	-1.000000	15313.611990
47765	2	1799.883700	-1.000000	15313.724390
47766	2	1641.604610	438259.000000	-1.000000
47767	2	1770.088900	-1.000000	15314.099484
47768	2	1799.883700	-1.000000	15314.350207
47770	3	1065.443240	797599.900000	-1.000000
47771	2	999.138060	285101.900000	-1.000000
47772	2	1093.084097	224091.900000	-1.000000
47774	2	1292.875370	145800.200000	-1.000000
47776	3	1193.315100	-1.000000	15315.676395
47777	2	1347.133790	256191.500000	-1.000000
47779	3	1210.795200	-1.000000	15316.151913
47780	3	1406.563401	630895.100000	-1.000000
47781	2	1737.569900	-1.000000	15316.548204
47782	3	1406.563401	630895.100000	-1.000000
47783	2	1737.569900	-1.000000	15316.835264
47785	3	1107.743500	-1.000000	15317.159764
47786	2	1249.960820	265814.600000	-1.000000
47787	2	1313.216920	303986.900000	-1.000000
47788	2	1470.963300	-1.000000	15317.637019
47790	4	1434.684100	-1.000000	15317.883872
47791	3	1588.229200	-1.000000	15318.144819
47792	3	1643.933100	-1.000000	15318.279232
47793	4	1434.684100	-1.000000	15318.371390
47794	3	1588.229200	-1.000000	15318.553775
47795	3	1643.933100	-1.000000	15318.743024
47796	2	1410.476000	-1.000000	15318.926474
47797	2	1461.941800	-1.000000	15318.998893
47798	2	1410.476000	-1.000000	15319.133600
47799	2	1461.941800	-1.000000	15319.393096
47801	2	805.049600	-1.000000	15319.717906
47802	2	1130.544400	-1.000000	15319.978772
47803	2	1691.461300	336421.800000	-1.000000
47804	2	1691.461300	336421.800000	-1.000000
47806	3	1226.774800	-1.000000	15320.559484
47807	2	816.511840	199325.600000	-1.000000
47808	2	1140.505700	-1.000000	15320.956277
47809	2	1531.994750	392461.400000	-1.000000
47811	3	975.122000	-1.000000	15321.245931
47812	2	1194.809100	-1.000000	15321.506933
47813	2	1368.855392	478091.300000	-1.000000
47814	2	1476.258540	702870.600000	-1.000000
47815	2	1522.619100	-1.000000	15321.834881
47816	2	1476.258540	702870.600000	-1.000000
47818	3	1207.752100	-1.000000	15322.243759
47819	2	1162.293330	194274.200000	-1.000000
47821	3	1696.309400	-1.000000	15322.719106
47822	2	1238.334696	391772.100000	-1.000000
47823	2	1428.572800	-1.000000	15323.114248
47824	2	1450.304000	-1.000000	15323.191017
47825	2	1541.631590	190028.400000	-1.000000
47826	2	1541.631590	190028.400000	-1.000000
47828	3	1039.458100	-1.000000	15323.803120
47829	3	1078.771886	334958.200000	-1.000000
47831	3	1034.322100	-1.000000	15324.279279
47832	3	1378.381538	416032.000000	-1.000000
47834	2	1119.634520	288272.800000	-1.000000
47835	2	1260.722500	-1.000000	15325.017465
47836	2	1612.929000	-1.000000	15325.152207
47837	2	1260.722500	-1.000000	15325.241450
47838	2	1612.929000	-1.000000	15325.502181
47840	2	1298.187997	256281.400000	-1.000000
47841	2	1547.648700	-1.000000	15326.088071
47842	2	1547.648700	-1.000000	15326.261779
47844	2	1215.439940	372731.600000	-1.000000
47845	2	1616.759300	-1.000000	15326.846775
47846	2	1673.401400	-1.000000	15326.980233
47847	2	1616.759300	-1.000000	15327.066772
47850	2	1063.511840	492857.800000	-1.000000
47851	2	1128.260380	327321.300000	-1.000000
47852	2	1668.544560	307031.600000	-1.000000
47852	2	1669.033690	534322.300000	-1.000000
47853	2	1668.544560	307031.600000	-1.000000
47853	2	1669.033690	534322.300000	-1.000000
47855	2	1414.767042	162340.400000	-1.000000
47855	2	1414.802000	248018.800000	-1.000000
47856	2	1634.607868	263623.600000	-1.000000
47858	2	1448.769900	376559.800000	-1.000000
47859	2	1652.590800	-1.000000	15329.399928
47861	3	1489.689090	595247.300000	-1.000000
47862	2	1342.813600	-1.000000	15329.880567
47863	2	1552.565190	156736.400000	-1.000000
47864	2	1342.813600	-1.000000	15330.097472
47867	2	1348.433000	-1.000000	15330.806892
47869	2	1444.842500	-1.000000	15331.203436
47870	2	1455.659550	378370.800000	-1.000000
47872	3	1196.548081	414978.100000	-1.000000
47873	2	1442.730800	-1.000000	15331.944109
47874	2	1442.730800	-1.000000	15332.118775
47876	2	826.099730	335975.400000	-1.000000
47877	2	1135.534400	-1.000000	15332.703603
47878	2	1273.232800	-1.000000	15332.799347
47879	2	1581.358300	-1.000000	15332.874340
47880	2	1581.358300	-1.000000	15333.045545
47882	3	1182.126200	-1.000000	15333.369905
47883	2	1047.826780	460104.500000	-1.000000
47884	2	1082.589970	227923.800000	-1.000000
47886	2	1305.782100	-1.000000	15333.975705
47887	2	1740.792500	-1.000000	15334.236594
47889	2	1539.072000	-1.000000	15334.451711
47891	3	1240.005600	-1.000000	15334.848966
47892	2	1191.692140	386745.500000	-1.000000
47893	2	1269.220100	-1.000000	15335.244217
47894	2	1483.961200	-1.000000	15335.318042
47895	3	1626.611940	164729.700000	-1.000000
47896	2	1723.838010	379745.000000	-1.000000
47898	2	791.019000	-1.000000	15335.758889
47899	2	1178.051030	334162.100000	-1.000000
47900	2	1276.033101	514496.100000	-1.000000
47902	3	1233.220900	-1.000000	15336.320594
47904	3	1283.660500	-1.000000	15336.717811
47905	2	1029.057250	284033.300000	-1.000000
47906	2	1180.818800	-1.000000	15337.113217
47908	2	1139.296683	363478.700000	-1.000000
47909	2	1300.503800	-1.000000	15337.581063
47911	3	1225.705200	255279.000000	-1.000000
47912	2	984.857850	265923.100000	-1.000000
47913	2	1169.480470	280683.100000	-1.000000
47914	2	1363.921300	-1.000000	15338.268001
47915	2	1485.156300	-1.000000	15338.380454
47916	2	1363.921300	-1.000000	15338.512507
47919	2	1050.723510	536314.200000	-1.000000
47920	2	1595.089200	-1.000000	15339.484386
47922	3	1189.638300	-1.000000	15339.703895
47923	3	1303.666020	288588.600000	-1.000000
47924	2	1221.699100	208570.300000	-1.000000
47926	3	1777.384300	-1.000000	15340.302998
47927	2	1509.291000	-1.000000	15340.563982
47929	2	1746.030640	395559.400000	-1.000000
47930	2	1746.030640	395559.400000	-1.000000
47934	2	1567.299600	-1.000000	15342.231684
47935	2	1567.299600	-1.000000	15342.583122
47937	3	1702.583700	-1.000000	15342.907103
47938	2	1499.097780	241198.200000	-1.000000
47939	3	1702.583700	-1.000000	15343.304565
47941	2	1166.984100	-1.000000	15343.567153
47942	2	1245.317750	358043.600000	-1.000000
47943	2	1699.569900	-1.000000	15343.963209
47944	2	1785.334000	-1.000000	15344.036870
47945	2	1785.334000	-1.000000	15344.209247
47947	3	1097.286740	238652.100000	-1.000000
47948	3	1214.210210	251488.000000	-1.000000
47949	2	1072.515750	138703.100000	-1.000000
47950	2	1076.457030	537914.600000	-1.000000
47951	2	1433.442100	-1.000000	15345.114203
47953	2	1278.504800	-1.000000	15345.320041
47954	2	1792.744634	556164.300000	-1.000000
47958	3	1144.540400	-1.000000	15346.563577
47959	2	1352.078100	-1.000000	15346.824419
47961	3	1513.283700	-1.000000	15347.038799
47962	2	1219.023930	260226.900000	-1.000000
47962	2	1219.064450	401964.900000	-1.000000
47963	2	1294.245200	-1.000000	15347.433524
47964	2	1395.028100	-1.000000	15347.509995
47966	2	1192.606400	-1.000000	15347.761347
47967	2	1354.778560	580158.600000	-1.000000
47969	2	1202.113623	730727.900000	-1.000000
47970	2	1503.522800	-1.000000	15348.497972
47972	3	1769.938400	-1.000000	15348.713575
47973	2	1061.513790	347554.500000	-1.000000
47975	3	993.276250	291836.400000	-1.000000
47975	2	993.611641	348665.700000	-1.000000
47976	3	1346.488400	298859.700000	-1.000000
47978	2	1136.764890	453698.800000	-1.000000
47979	2	1426.715000	-1.000000	15349.930924
47980	2	1589.271000	298457.200000	-1.000000
47982	2	797.470700	169748.400000	-1.000000
47984	2	1677.071530	569153.400000	-1.000000
47986	2	1067.092040	226088.700000	-1.000000
47988	3	1521.808100	-1.000000	15351.460098
47989	2	1525.706500	-1.000000	15351.723971
47991	3	1263.393100	-1.000000	15351.939317
47992	2	1292.088300	-1.000000	15352.200229
47993	2	1410.053200	-1.000000	15352.335230
47995	2	1476.096920	181256.500000	-1.000000
47996	2	1534.392600	-1.000000	15352.802087
47998	3	1238.333721	598239.000000	-1.000000
47999	2	1548.826800	-1.000000	15353.277933
48000	2	1557.792500	-1.000000	15353.411240
48002	3	1483.057860	520306.200000	-1.000000
48003	2	1320.498500	-1.000000	15353.882575
48004	2	1632.090800	-1.000000	15354.017269
48005	3	1483.057860	520306.200000	-1.000000
48007	2	941.906800	250491.400000	-1.000000
48008	2	1168.297100	-1.000000	15354.619768
48009	2	1185.750610	280214.700000	-1.000000
48010	2	1582.541700	-1.000000	15354.829993
48011	2	1784.078370	254504.300000	-1.000000
48012	2	1582.541700	-1.000000	15355.032178
48014	2	1319.361976	550694.300000	-1.000000
48015	2	1766.344600	318556.000000	-1.000000
48017	2	1059.893300	-1.000000	15355.834870
48018	2	1068.755000	249786.300000	-1.000000
48018	2	1069.294310	187808.900000	-1.000000
48019	2	1559.651000	-1.000000	15356.229215
48020	2	1559.651000	-1.000000	15356.391971
48022	3	1118.814300	-1.000000	15356.716193
48023	3	1175.131600	-1.000000	15356.976968
48026	2	1007.244930	374524.600000	-1.000000
48028	3	1460.960820	227695.500000	-1.000000
48029	3	1518.516500	-1.000000	15358.245504
48030	3	1577.567260	254419.800000	-1.000000
48032	2	1219.907590	244618.600000	-1.000000
48035	2	1200.482200	-1.000000	15359.366049
48037	3	1449.176150	406903.400000	-1.000000
48038	2	1457.690550	300743.000000	-1.000000
48039	2	1537.100783	743619.500000	-1.000000
48041	3	1154.054300	-1.000000	15360.368285
48042	2	779.531401	307221.400000	-1.000000
48042	2	779.603992	210585.300000	-1.000000
48043	2	873.146970	356066.100000	-1.000000
48045	2	1336.331300	-1.000000	15361.007959
48047	3	1152.188700	-1.000000	15361.404286
48049	2	1195.889160	316045.700000	-1.000000
48051	3	1178.953490	172140.200000	-1.000000
48052	2	1003.283810	281954.700000	-1.000000
48055	2	1024.170900	361365.300000	-1.000000
48057	3	916.781860	237906.900000	-1.000000
48058	3	1570.468400	-1.000000	15363.720793
48059	2	1391.771900	-1.000000	15363.855149
48061	3	1357.599000	-1.000000	15364.060874
48062	2	800.982540	272284.400000	-1.000000
48064	3	1296.719800	-1.000000	15364.528698
48065	2	1047.610110	446842.400000	-1.000000
48067	3	1464.222530	224527.800000	-1.000000
48068	2	1140.730220	381453.400000	-1.000000
48070	2	866.807406	205377.600000	-1.000000
48071	2	1131.253780	344069.700000	-1.000000
48072	2	1454.632080	275504.600000	-1.000000
48073	2	1757.233600	-1.000000	15365.953775
48074	2	1757.233600	-1.000000	15366.123629
48076	2	1538.767200	-1.000000	15366.447782
48078	2	1043.122310	309888.000000	-1.000000
48079	2	1592.299320	313878.900000	-1.000000
48081	3	1790.036000	-1.000000	15367.320193
48083	2	1006.343380	314235.500000	-1.000000
48084	2	1013.519840	566723.400000	-1.000000
48086	3	1235.543580	606099.600000	-1.000000
48087	2	1217.467530	212919.300000	-1.000000
48088	2	1630.487300	-1.000000	15368.592222
48090	3	1233.901200	-1.000000	15368.798484
48091	3	1443.116200	-1.000000	15369.059418
48092	3	1644.331500	-1.000000	15369.192208
48093	2	1605.949600	-1.000000	15369.268063
48095	3	1739.645400	-1.000000	15369.482708
48096	2	1470.791300	-1.000000	15369.746780
48097	2	1590.375900	-1.000000	15369.881698
48098	2	1590.375900	-1.000000	15370.043684
48100	3	1054.035200	-1.000000	15370.367875
48101	2	1687.010300	-1.000000	15370.628612
48102	2	1788.400500	-1.000000	15370.761251
48103	2	1788.400500	-1.000000	15370.923481
48105	2	1227.879390	289824.200000	-1.000000
48106	2	1539.817750	434082.700000	-1.000000
48108	2	1035.049930	263487.400000	-1.000000
48110	3	1334.432000	-1.000000	15372.123866
48111	2	1459.444200	-1.000000	15372.384862
48113	2	1126.765010	445813.800000	-1.000000
48114	2	1172.984500	385382.600000	-1.000000
48115	2	1541.802000	291971.200000	-1.000000
48117	2	1284.711535	400894.800000	-1.000000
48119	2	978.753600	638973.500000	-1.000000
48121	3	1030.805300	517450.500000	-1.000000
48122	3	1188.294800	-1.000000	15374.256777
48123	2	1750.602100	-1.000000	15374.389233
48125	3	932.729400	-1.000000	15374.594701
48126	3	1485.348600	-1.000000	15374.855753
48127	6	1598.585641	174159.500000	-1.000000
48129	3	1315.481000	-1.000000	15375.192812
48130	2	1746.991580	476683.300000	-1.000000
48132	2	1291.211790	215009.400000	-1.000000
48133	2	1412.741700	302839.800000	-1.000000
48134	2	1473.993300	-1.000000	15376.066245
48137	3	1562.873780	259411.000000	-1.000000
48138	2	1451.672900	-1.000000	15376.919395
48140	2	1350.834459	205079.500000	-1.000000
48142	2	980.640990	308293.900000	-1.000000
48143	2	1271.648070	326347.000000	-1.000000
48145	2	1293.041500	302767.200000	-1.000000
48147	3	1206.797000	-1.000000	15378.401662
48149	2	1231.141600	462572.300000	-1.000000
48150	2	1248.345500	-1.000000	15379.058757
48151	2	1250.748540	649617.600000	-1.000000
48153	2	1511.775500	-1.000000	15379.397524
48155	2	1362.754760	437928.200000	-1.000000
48158	3	1067.865500	-1.000000	15380.577478
48160	2	1150.010010	592171.400000	-1.000000
48162	3	1367.402300	-1.000000	15381.369134
48163	2	991.705080	476873.200000	-1.000000
48165	3	1425.674440	371803.800000	-1.000000
48166	2	1491.316800	-1.000000	15382.108855
48167	2	1601.147700	-1.000000	15382.241253
48169	2	892.969240	281165.200000	-1.000000
48170	2	1383.000000	-1.000000	15382.707618
48172	2	1119.739500	256910.600000	-1.000000
48172	2	1119.771240	179865.100000	-1.000000
48173	2	1328.459193	219986.900000	-1.000000
48176	2	1466.139200	-1.000000	15383.787863
48178	4	1649.577100	-1.000000	15384.184123
48179	3	834.939150	196755.300000	-1.000000
48180	2	1157.153368	378124.600000	-1.000000
48184	3	1393.764018	207450.400000	-1.000000
48185	2	1229.276730	285542.100000	-1.000000
48188	3	967.873350	288272.200000	-1.000000
48189	3	1294.033570	486209.200000	-1.000000
48190	2	1770.074710	303071.600000	-1.000000
48190	2	1770.536250	338634.700000	-1.000000
48192	2	1515.001100	-1.000000	15387.000000
48194	3	1143.720645	438819.300000	-1.000000
48195	3	1399.691770	516628.400000	-1.000000
48196	2	1786.644400	-1.000000	15387.791463
48199	2	1559.594600	-1.000000	15388.380281
48201	3	1213.125370	204285.400000	-1.000000
48203	3	1265.546000	-1.000000	15389.176917
48204	2	1184.743160	357076.200000	-1.000000
48206	3	1159.476560	205076.800000	-1.000000
48208	3	952.227360	174930.900000	-1.000000
48209	2	1717.988200	-1.000000	15390.316142
48211	3	1693.345300	-1.000000	15390.530904
48212	2	903.170650	246026.000000	-1.000000
48213	2	1097.806400	151718.900000	-1.000000
48213	2	1097.836790	210275.600000	-1.000000
48215	3	1061.686770	202415.400000	-1.000000
48218	3	1504.281300	-1.000000	15391.914346
48219	2	1076.424680	314924.200000	-1.000000
48221	2	1636.202100	-1.000000	15392.389792
48223	3	995.666100	-1.000000	15392.786014
48224	3	1421.122400	-1.000000	15393.046918
48225	2	1314.303200	-1.000000	15393.181252
48226	2	1429.644410	217160.500000	-1.000000
48227	2	1568.770400	-1.000000	15393.367952
48229	3	1090.553220	229372.500000	-1.000000
48229	3	1090.578860	214230.300000	-1.000000
48230	2	1175.254030	177590.400000	-1.000000
48231	2	1714.315300	-1.000000	15393.970191
48234	3	1280.486900	-1.000000	15394.564186
48235	2	1036.694950	310117.100000	-1.000000
48236	2	1100.482180	732964.200000	-1.000000
48240	2	1460.835400	-1.000000	15395.927853
48241	2	1628.925700	-1.000000	15396.188523
48243	5	1775.045200	-1.000000	15396.405083
48244	2	768.016700	-1.000000	15396.666149
48245	2	1186.802000	194471.200000	-1.000000
48246	2	1457.624600	-1.000000	15396.873961
48249	3	1202.556500	-1.000000	15397.505817
48250	2	1338.350590	438105.100000	-1.000000
48251	2	1472.557620	497029.500000	-1.000000
48252	2	1338.350590	438105.100000	-1.000000
48254	3	1787.589480	181698.100000	-1.000000
48254	5	1787.589480	181698.100000	-1.000000
48254	6	1787.589480	181698.100000	-1.000000
48255	2	1665.129200	-1.000000	15398.579043
48257	3	1253.859700	-1.000000	15398.793760
48258	2	1523.196400	-1.000000	15399.054786
48259	2	1523.196400	-1.000000	15399.231743
48261	3	1481.408800	-1.000000	15399.556434
48262	2	1287.361900	-1.000000	15399.816686
48263	3	1481.408800	-1.000000	15399.946260
48265	3	793.251600	-1.000000	15400.208658
48267	2	1088.807740	284705.000000	-1.000000
48269	3	942.887800	-1.000000	15401.001891
48271	3	1463.065550	414692.900000	-1.000000
48272	2	997.171940	444201.700000	-1.000000
48274	3	1355.383100	-1.000000	15401.878063
48275	2	1416.386840	504717.100000	-1.000000
48278	3	1168.102170	728677.200000	-1.000000
48279	2	1359.897500	-1.000000	15403.000473
48280	2	1527.930400	-1.000000	15403.133216
48281	2	1572.248200	-1.000000	15403.209951
48284	2	1379.698000	-1.000000	15403.846200
48285	2	1526.499600	-1.000000	15404.107055
48288	2	1028.444700	138205.500000	-1.000000
48288	2	1028.470856	124458.100000	-1.000000
48288	2	1028.959350	516803.400000	-1.000000
48289	2	1639.614140	266215.200000	-1.000000
48290	2	1743.390731	520388.200000	-1.000000
48292	4	1442.383180	137072.000000	-1.000000
48293	2	1519.956400	-1.000000	15405.567941
48294	5	1689.225950	265963.400000	-1.000000
48295	2	1519.956400	-1.000000	15405.789743
48297	3	1000.424678	227099.000000	-1.000000
48299	2	1498.162100	-1.000000	15406.510540
48302	4	1794.781400	-1.000000	15407.292112
48303	3	930.207030	277312.500000	-1.000000
48304	2	1104.949800	-1.000000	15407.690395
48305	2	1441.675204	268135.800000	-1.000000
48306	2	1529.217410	515591.400000	-1.000000
48308	2	1016.076050	226644.600000	-1.000000
48309	2	1721.827150	249067.400000	-1.000000
48311	2	1637.703120	362896.100000	-1.000000
48313	3	1464.501460	248961.000000	-1.000000
48314	2	1245.469480	261669.600000	-1.000000
48316	2	1374.025543	313679.400000	-1.000000
48318	3	1194.476453	255189.600000	-1.000000
48320	3	1256.237300	-1.000000	15410.241476
48322	2	1249.467000	-1.000000	15410.638186
48324	2	1563.708400	-1.000000	15411.033935
48325	6	1754.197750	255868.600000	-1.000000
48327	3	1738.129400	-1.000000	15411.509136
48328	3	1738.129400	-1.000000	15411.869846
48331	2	1785.181900	-1.000000	15412.514164
48333	3	1259.732540	305883.800000	-1.000000
48334	3	1764.045500	-1.000000	15413.171342
48335	2	1173.678340	624876.100000	-1.000000
48337	2	1232.215090	391606.000000	-1.000000
48338	2	1270.086790	277363.200000	-1.000000
48339	2	1728.394775	459827.100000	-1.000000
48342	2	1533.233000	-1.000000	15414.497311
48344	3	1485.930252	519338.400000	-1.000000
48345	3	1598.368160	231837.500000	-1.000000
48346	2	1219.065030	280896.500000	-1.000000
48347	2	1520.807300	-1.000000	15415.362944
48348	2	1560.779100	-1.000000	15415.475432
48349	2	1560.779100	-1.000000	15415.651334
48351	3	1006.608280	283121.300000	-1.000000
48352	3	1521.748200	-1.000000	15416.236201
48355	2	1043.411870	614167.100000	-1.000000
48357	3	1534.243650	826204.300000	-1.000000
48358	2	1395.676030	205979.500000	-1.000000
48359	3	1534.243650	826204.300000	-1.000000
48361	2	1319.907840	359999.000000	-1.000000
48362	2	1378.536500	-1.000000	15418.153980
48364	3	1199.780762	234993.100000	-1.000000
48365	2	1190.851900	-1.000000	15418.629614
48366	2	1542.772900	-1.000000	15418.762213
48368	2	1438.967300	-1.000000	15418.967861
48369	2	1731.975600	-1.000000	15419.228850
48371	3	1166.833370	476813.700000	-1.000000
48374	2	761.593203	520278.200000	-1.000000
48375	2	1273.815190	417408.100000	-1.000000
48376	2	1372.142210	186394.900000	-1.000000
48378	3	1608.887700	-1.000000	15420.790775
48379	3	1608.887700	-1.000000	15421.143432
48381	2	1075.000570	259585.800000	-1.000000
48382	2	1304.905181	307384.200000	-1.000000
48384	3	1275.020400	-1.000000	15421.884861
48386	3	1776.428100	-1.000000	15422.281340
48388	3	1112.213870	285173.200000	-1.000000
48389	2	1773.341300	-1.000000	15422.938504
48391	3	1023.143130	460673.000000	-1.000000
48394	2	1131.797610	431351.800000	-1.000000
48396	3	1691.673100	-1.000000	15424.335225
48397	2	1271.793300	-1.000000	15424.596199
48399	2	1544.927667	434217.800000	-1.000000
48400	2	1783.291020	249883.300000	-1.000000
48402	2	1292.975830	152055.100000	-1.000000
48403	2	1309.280300	-1.000000	15425.548382
48404	2	1324.715940	246981.600000	-1.000000
48406	3	1536.993000	-1.000000	15425.890420
48407	2	1066.244380	286215.000000	-1.000000
48408	2	1077.888430	250999.600000	-1.000000
48411	3	1012.628420	191373.600000	-1.000000
48411	6	1012.628420	191373.600000	-1.000000
48412	3	865.243470	340827.100000	-1.000000
48415	3	1427.271200	-1.000000	15427.730025
48417	3	1510.081800	-1.000000	15428.125497
48418	2	1180.038330	307187.300000	-1.000000
48419	2	1739.299000	-1.000000	15428.519220
48421	2	1156.312010	308050.200000	-1.000000
48422	2	1565.115000	-1.000000	15428.985912
48424	3	863.261743	151516.100000	-1.000000
48425	2	1325.861690	375293.800000	-1.000000
48427	3	1648.643600	-1.000000	15429.673096
48429	3	1705.263700	-1.000000	15430.068770
48431	2	978.766278	234250.900000	-1.000000
48432	2	1314.214230	203310.700000	-1.000000
48434	2	1580.427500	-1.000000	15430.941085
48435	2	1580.427500	-1.000000	15431.294799
48437	2	1116.491210	290259.800000	-1.000000
48438	3	1135.204000	-1.000000	15431.880417
48439	3	1150.079000	-1.000000	15432.012221
48440	3	1502.958250	442268.700000	-1.000000
48441	2	1601.075600	-1.000000	15432.201401
48444	2	1137.296020	310693.500000	-1.000000
48445	2	1230.501460	211054.600000	-1.000000
48446	2	1650.227700	-1.000000	15433.196201
48448	3	1058.660300	-1.000000	15433.401863
48449	2	1553.903600	-1.000000	15433.663559
48450	2	1553.903600	-1.000000	15433.838639
48452	2	1330.955728	316909.200000	-1.000000
48454	2	1110.158200	255059.500000	-1.000000
48454	2	1110.188343	230260.400000	-1.000000
48458	3	828.250100	-1.000000	15435.717065
48459	2	1084.206537	275038.700000	-1.000000
48461	3	1313.268900	-1.000000	15436.183993
48463	3	1281.277100	-1.000000	15436.580879
48464	2	1365.620400	-1.000000	15436.841832
48466	2	1767.954500	-1.000000	15437.056689
48467	2	1767.954500	-1.000000	15437.408233
48469	2	1154.180180	417666.700000	-1.000000
48470	2	1182.723630	264302.900000	-1.000000
48472	2	1089.465600	-1.000000	15438.208812
48473	2	1178.263800	-1.000000	15438.469740
48474	2	1346.221900	-1.000000	15438.604254
48475	2	1645.260600	-1.000000	15438.681012
48477	3	984.968200	-1.000000	15438.926262
48478	3	1050.884900	-1.000000	15439.187153
48479	3	1701.594000	-1.000000	15439.318219
48480	3	1713.621600	-1.000000	15439.395009
48481	2	831.599460	232218.400000	-1.000000
48481	2	832.039000	285209.400000	-1.000000
48483	2	1168.834110	182735.000000	-1.000000
48484	2	1559.332400	-1.000000	15439.978002
48486	3	740.229500	-1.000000	15440.192668
48487	3	1352.088300	-1.000000	15440.453546
48488	2	1092.498900	211331.500000	-1.000000
48488	2	1092.528810	264752.400000	-1.000000
48490	2	1276.837280	261722.100000	-1.000000
48492	3	1585.380400	-1.000000	15441.147518
48493	2	909.763180	316583.100000	-1.000000
48494	2	925.483700	268363.200000	-1.000000
48495	2	1341.682500	-1.000000	15441.616108
48497	2	1082.436400	165883.700000	-1.000000
48498	2	1787.670200	-1.000000	15442.082619
48500	3	986.080800	-1.000000	15442.314407
48501	3	1653.115100	-1.000000	15442.575188
48502	2	1048.898680	283318.400000	-1.000000
48503	2	1263.218500	-1.000000	15442.788007
48504	2	1416.845800	-1.000000	15442.900454
48507	5	1361.623200	-1.000000	15443.525586
48508	2	1210.814700	1036535.100000	-1.000000
48509	2	1311.975000	-1.000000	15443.969976
48510	2	1479.092300	-1.000000	15444.047004
48511	2	1583.904790	423282.900000	-1.000000
48512	2	1632.868410	222996.800000	-1.000000
48514	3	899.627380	183283.400000	-1.000000
48516	7	1124.936000	-1.000000	15444.889479
48517	2	819.635251	300945.100000	-1.000000
48518	2	1513.344600	-1.000000	15445.293565
48519	2	1619.102700	-1.000000	15445.368922
48520	2	1619.102700	-1.000000	15445.552124
48522	3	1129.913500	-1.000000	15445.876185
48523	3	1202.980960	351372.100000	-1.000000
48525	3	1214.147600	-1.000000	15446.357857
48526	3	1429.975710	224256.600000	-1.000000
48527	2	941.199770	327189.900000	-1.000000
48528	2	1578.457600	-1.000000	15446.835212
48530	2	1757.126590	726664.400000	-1.000000
48532	3	1684.212000	-1.000000	15447.459771
48533	2	1096.822446	313181.100000	-1.000000
48534	2	1252.392210	403623.100000	-1.000000
48535	2	1096.822446	313181.100000	-1.000000
48536	2	1282.170040	299580.200000	-1.000000
48536	2	1282.208130	429963.700000	-1.000000
48538	3	1098.358500	-1.000000	15448.462679
48539	3	1586.915650	381552.800000	-1.000000
48540	2	1055.761470	479485.100000	-1.000000
48541	2	1679.046630	206059.000000	-1.000000
48542	2	1679.046630	206059.000000	-1.000000
48544	2	1794.957300	-1.000000	15449.476833
48545	2	1794.957300	-1.000000	15449.844864
48547	3	1606.161900	-1.000000	15450.169279
48548	2	906.819700	224227.300000	-1.000000
48548	2	907.077700	349491.300000	-1.000000
48549	2	1405.195400	-1.000000	15450.573473
48550	2	1717.912258	311346.400000	-1.000000
48551	2	1784.712500	-1.000000	15450.763419
48553	3	915.684390	306878.000000	-1.000000
48554	3	1259.915300	-1.000000	15451.245254
48555	2	1103.731690	466088.700000	-1.000000
48556	2	1338.777300	-1.000000	15451.508011
48558	3	1566.238600	-1.000000	15451.766176
48559	3	1575.248200	-1.000000	15452.027341
48560	2	765.515743	450028.000000	-1.000000
48561	3	1566.238600	-1.000000	15452.260283
48562	2	870.990110	171284.600000	-1.000000
48563	2	1472.610600	518254.500000	-1.000000
48565	3	811.292790	200103.200000	-1.000000
48567	3	1236.876300	-1.000000	15453.143410
48568	3	1725.339000	-1.000000	15453.404017
48569	2	1604.346100	-1.000000	15453.550075
48571	3	1332.277950	288415.500000	-1.000000
48572	2	1118.654170	440039.600000	-1.000000
48573	2	1774.023900	-1.000000	15454.212952
48575	3	890.387760	273963.300000	-1.000000
48576	3	1362.448100	-1.000000	15454.687765
48577	2	805.655445	228567.300000	-1.000000
48578	2	1079.145630	441046.100000	-1.000000
48579	2	1485.091300	-1.000000	15454.952069
48581	3	1128.928300	-1.000000	15455.205007
48582	2	1591.159180	389400.200000	-1.000000
48583	2	1591.159180	389400.200000	-1.000000
48585	3	1412.869870	377501.800000	-1.000000
48586	2	835.594604	278127.400000	-1.000000
48589	2	1310.593380	374641.600000	-1.000000
48592	2	1147.638001	275400.000000	-1.000000
48593	2	1545.112200	-1.000000	15457.964085
48594	2	1794.153800	-1.000000	15458.079285
48595	2	1545.112200	-1.000000	15458.183502
48596	2	1794.153800	-1.000000	15458.471236
48598	2	1561.841310	569144.500000	-1.000000
48600	2	928.989200	472556.600000	-1.000000
48600	3	928.989200	472556.600000	-1.000000
48601	3	1062.472500	-1.000000	15459.475266
48602	3	1221.226600	-1.000000	15459.624825
48603	3	1418.849850	318838.200000	-1.000000
48604	3	1638.556500	-1.000000	15459.820077
48605	2	1527.673500	-1.000000	15459.932448
48606	3	1418.849850	318838.200000	-1.000000
48607	3	1638.556500	-1.000000	15460.253397
48608	2	1527.673500	-1.000000	15460.442744
48611	2	1738.394780	512504.000000	-1.000000
48612	2	1738.394780	512504.000000	-1.000000
48614	2	1382.133100	-1.000000	15461.839500
48615	2	1546.931900	-1.000000	15462.100219
48616	2	1546.931900	-1.000000	15462.278063
48618	2	1549.817630	880012.900000	-1.000000
48619	2	1549.817630	880012.900000	-1.000000
48621	3	952.221920	407820.100000	-1.000000
48622	2	1162.173815	231655.800000	-1.000000
48622	3	1162.792970	297338.400000	-1.000000
48623	3	1644.019900	-1.000000	15463.688132
48624	2	1326.381470	239187.100000	-1.000000
48626	3	1141.185550	182666.600000	-1.000000
48626	3	1141.509520	270039.200000	-1.000000
48627	2	1287.251340	470874.800000	-1.000000
48629	3	1437.507810	220935.200000	-1.000000
48630	2	1148.491100	-1.000000	15464.748767
48632	2	1067.250610	478196.700000	-1.000000
48633	2	1377.325560	349312.700000	-1.000000
48635	2	725.446883	325182.200000	-1.000000
48636	2	1203.827000	-1.000000	15465.701353
48637	2	1384.716700	-1.000000	15465.808047
48638	2	1728.512800	-1.000000	15465.884739
48639	2	1384.716700	-1.000000	15465.998010
48640	2	1728.512800	-1.000000	15466.258579
48642	3	807.598595	289012.200000	-1.000000
48643	2	1008.078896	227847.100000	-1.000000
48645	3	1355.542441	380915.000000	-1.000000
48645	3	1355.863040	409437.100000	-1.000000
48647	2	837.060420	297406.000000	-1.000000
48648	2	1020.300170	250305.400000	-1.000000
48649	2	1121.368628	527557.600000	-1.000000
48650	2	1576.801300	-1.000000	15467.889382
48651	2	1576.801300	-1.000000	15468.059105
48653	2	1196.972195	309996.600000	-1.000000
48654	3	1420.933593	246361.800000	-1.000000
48655	3	1420.933593	246361.800000	-1.000000
48657	2	1215.743647	395019.800000	-1.000000
48658	2	1400.474200	-1.000000	15469.399988
48659	2	1409.452100	-1.000000	15469.585265
48660	2	1499.349500	-1.000000	15469.664017
48661	2	1580.925400	-1.000000	15469.776423
48662	2	1409.452100	-1.000000	15469.894769
48663	2	1499.349500	-1.000000	15470.160780
48664	2	1580.925400	-1.000000	15470.411358
48666	3	1238.940040	331831.500000	-1.000000
48667	3	1306.339100	-1.000000	15470.996295
48668	2	1123.662600	-1.000000	15471.137552
48669	3	1238.940040	331831.500000	-1.000000
48670	3	1306.339100	-1.000000	15471.416293
48671	3	1199.172001	456642.800000	-1.000000
48672	2	1274.141172	282381.300000	-1.000000
48673	2	1427.610800	-1.000000	15471.789634
48674	3	1199.172001	456642.800000	-1.000000
48675	2	1274.141172	282381.300000	-1.000000
48676	2	1427.610800	-1.000000	15472.397666
48677	2	1686.342400	-1.000000	15472.642795
48678	2	1686.342400	-1.000000	15472.806453
48680	2	1134.186900	-1.000000	15473.130616
48681	2	1387.237430	804790.800000	-1.000000
48682	2	1603.186520	1005867.100000	-1.000000
48683	2	1134.186900	-1.000000	15473.669835
48684	2	1387.237430	804790.800000	-1.000000
48685	2	1603.186520	1005867.100000	-1.000000
48687	3	1301.993700	-1.000000	15474.506554
48688	3	1335.857700	-1.000000	15474.767504
48689	3	1517.756710	600489.000000	-1.000000
48690	3	1301.993700	-1.000000	15475.044286
48691	3	1335.857700	-1.000000	15475.248931
48692	3	1517.756710	600489.000000	-1.000000
48693	3	1534.445920	384699.400000	-1.000000
48694	3	1560.875500	-1.000000	15475.698325
48695	3	1571.701420	395023.000000	-1.000000
48696	3	1534.445920	384699.400000	-1.000000
48697	3	1560.875500	-1.000000	15476.047564
48698	3	1571.701420	395023.000000	-1.000000
48699	2	756.562811	171511.400000	-1.000000
48700	2	1177.372700	-1.000000	15476.492245
48701	2	1426.762570	369484.200000	-1.000000
48702	2	1177.372700	-1.000000	15476.693856
48703	2	1426.762570	369484.200000	-1.000000
48705	7	1695.355800	-1.000000	15477.282991
48706	3	1170.863800	-1.000000	15477.544143
48707	7	1695.355800	-1.000000	15477.712794
48708	3	1170.863800	-1.000000	15477.861564
48709	3	1321.338700	-1.000000	15478.045013
48710	2	761.593588	287226.400000	-1.000000
48711	3	1321.338700	-1.000000	15478.215921
48713	2	860.371950	717497.800000	-1.000000
48714	2	872.680970	292549.200000	-1.000000
48715	2	921.472200	-1.000000	15478.848500
48716	2	1071.086700	-1.000000	15478.924998
48717	2	1084.156100	-1.000000	15479.037475
48718	2	1264.463900	-1.000000	15479.150631
48719	2	1071.086700	-1.000000	15479.249811
48720	2	1084.156100	-1.000000	15479.516465
48721	2	1264.463900	-1.000000	15479.771743
48722	2	1360.106400	-1.000000	15480.016753
48723	2	1669.684290	410275.800000	-1.000000
48724	2	1768.438840	412803.000000	-1.000000
48725	2	1360.106400	-1.000000	15480.279760
48726	2	1669.684290	410275.800000	-1.000000
48727	2	1768.438840	412803.000000	-1.000000
48729	2	826.694340	187256.500000	-1.000000
48730	2	962.113040	344923.000000	-1.000000
48731	3	1620.085800	-1.000000	15481.495558
48732	2	1219.398400	-1.000000	15481.574064
48733	3	1620.085800	-1.000000	15481.670630
48734	2	1219.398400	-1.000000	15481.874560
48735	2	1551.414800	-1.000000	15482.119584
48736	2	1667.744870	278057.600000	-1.000000
48737	2	1551.414800	-1.000000	15482.325463
48738	2	1667.744870	278057.600000	-1.000000
48740	3	759.544100	-1.000000	15482.914308
48741	3	788.187900	-1.000000	15483.175119
48742	2	730.051027	652181.800000	-1.000000
48743	2	876.759100	-1.000000	15483.362079
48744	3	1363.055733	191159.800000	-1.000000
48745	2	1417.693730	587711.500000	-1.000000
48746	2	876.759100	-1.000000	15483.586438
48747	3	1363.055733	191159.800000	-1.000000
48748	2	1417.693730	587711.500000	-1.000000
48749	2	1743.084500	-1.000000	15484.344683
48750	2	1743.084500	-1.000000	15484.513477
48752	3	844.882800	-1.000000	15484.837924
48753	3	1293.778600	-1.000000	15485.098840
48754	3	1293.778600	-1.000000	15485.319894
48756	3	1017.551300	-1.000000	15485.582553
48757	3	1226.159300	-1.000000	15485.843470
48758	3	1017.551300	-1.000000	15485.999789
48759	3	1226.159300	-1.000000	15486.188560
48760	3	1262.887900	-1.000000	15486.371989
48761	3	1339.424800	-1.000000	15486.444279
48762	3	1557.460000	-1.000000	15486.516628
48763	3	1262.887900	-1.000000	15486.594889
48764	3	1339.424800	-1.000000	15486.807195
48765	3	1557.460000	-1.000000	15486.996338
48766	2	940.186000	-1.000000	15487.179877
48767	2	948.264104	226184.700000	-1.000000
48768	2	997.918622	225579.900000	-1.000000
48769	2	940.186000	-1.000000	15487.401769
48770	2	948.264104	226184.700000	-1.000000
48771	2	997.918622	225579.900000	-1.000000
48773	2	781.477803	152906.900000	-1.000000
48773	2	781.647640	268119.600000	-1.000000
48774	3	992.452600	-1.000000	15488.497084
48775	2	625.431600	-1.000000	15488.611066
48776	3	992.452600	-1.000000	15488.714136
48777	2	843.141660	399319.900000	-1.000000
48778	2	943.388100	-1.000000	15488.975333
48779	2	1002.126200	-1.000000	15489.047312
48780	2	1174.931400	-1.000000	15489.160576
48781	2	943.388100	-1.000000	15489.258290
48782	2	1002.126200	-1.000000	15489.526938
48783	2	1174.931400	-1.000000	15489.780152
48784	2	1316.398700	-1.000000	15490.025101
48785	2	1477.010300	-1.000000	15490.097337
48786	2	1555.421390	324252.900000	-1.000000
48787	2	1316.398700	-1.000000	15490.287796
48788	2	1477.010300	-1.000000	15490.560043
48789	2	1555.421390	324252.900000	-1.000000
48790	2	1646.790500	-1.000000	15491.055887
48791	2	1646.790500	-1.000000	15491.225686
48793	3	835.775700	305465.700000	-1.000000
48794	2	688.500600	-1.000000	15491.814140
48795	2	1241.687900	-1.000000	15491.926854
48796	2	1482.475300	-1.000000	15492.004039
48797	2	1241.687900	-1.000000	15492.102008
48798	2	1482.475300	-1.000000	15492.366000
48799	2	1501.322500	-1.000000	15492.611007
48800	2	1513.297200	-1.000000	15492.683388
48801	2	1501.322500	-1.000000	15492.786098
48802	2	1513.297200	-1.000000	15493.049936
48804	2	803.077700	193772.200000	-1.000000
48805	2	1104.507053	133430.400000	-1.000000
48806	3	1798.777800	-1.000000	15493.754778
48807	2	1104.507053	133430.400000	-1.000000
48808	3	1798.777800	-1.000000	15494.051401
48809	2	847.109748	550910.100000	-1.000000
48809	3	847.109748	550910.100000	-1.000000
48810	2	964.677634	287628.000000	-1.000000
48811	2	998.053000	-1.000000	15494.378981
48812	2	1003.019700	-1.000000	15494.451312
48813	2	964.677634	287628.000000	-1.000000
48814	2	998.053000	-1.000000	15494.806882
48815	2	1003.019700	-1.000000	15495.057417
48816	2	1736.688800	-1.000000	15495.302289
48817	2	1736.688800	-1.000000	15495.470482
48819	3	956.077000	-1.000000	15495.796050
48820	3	1588.783200	621083.400000	-1.000000
48821	3	956.077000	-1.000000	15496.210785
48822	3	1588.783200	621083.400000	-1.000000
48823	2	593.441400	-1.000000	15496.583130
48824	3	678.139950	80770.400000	-1.000000
48824	3	678.152533	92197.900000	-1.000000
48825	2	1284.905500	-1.000000	15496.726128
48826	2	1389.832500	-1.000000	15496.801757
48827	6	1566.489870	305393.300000	-1.000000
48828	2	1284.905500	-1.000000	15497.008624
48829	2	1389.832500	-1.000000	15497.270218
48830	6	1566.489870	305393.300000	-1.000000
48831	2	1633.728369	408861.500000	-1.000000
48832	2	1633.728369	408861.500000	-1.000000
48834	2	820.279200	-1.000000	15498.259321
48835	2	915.609300	-1.000000	15498.520207
48836	2	820.279200	-1.000000	15498.713790
48837	2	915.609300	-1.000000	15498.962618
48838	2	954.779300	-1.000000	15499.206665
48839	2	1088.038938	116866.800000	-1.000000
48840	2	1251.903900	-1.000000	15499.391580
48841	2	954.779300	-1.000000	15499.489884
48842	2	1088.038938	116866.800000	-1.000000
48843	2	1251.903900	-1.000000	15500.008709
48844	2	1350.033900	-1.000000	15500.253738
48845	2	1350.033900	-1.000000	15500.417305
48847	3	766.694950	319835.600000	-1.000000
48848	2	672.505188	115337.100000	-1.000000
48849	2	856.760600	-1.000000	15501.114077
48850	3	971.056074	95610.200000	-1.000000
48851	2	1060.281100	-1.000000	15501.267027
48852	3	971.056074	95610.200000	-1.000000
48853	2	1060.281100	-1.000000	15501.659589
48854	2	1163.929000	-1.000000	15501.904499
48855	2	1242.570922	408511.500000	-1.000000
48856	2	1755.787400	-1.000000	15502.089541
48857	2	1163.929000	-1.000000	15502.180534
48858	2	1242.570922	408511.500000	-1.000000
48859	2	1755.787400	-1.000000	15502.690220
48861	3	1112.414600	-1.000000	15503.015149
48862	3	1357.622200	-1.000000	15503.276089
48863	2	907.789400	-1.000000	15503.384710
48864	3	1357.622200	-1.000000	15503.476070
48865	2	1620.894700	-1.000000	15503.665664
48866	2	1758.533400	-1.000000	15503.737984
48867	2	1620.894700	-1.000000	15503.868562
48869	3	785.240900	-1.000000	15504.193578
48870	3	812.301300	-1.000000	15504.454466
48871	3	1079.776700	-1.000000	15504.561350
48872	2	630.457900	-1.000000	15504.638004
48873	3	1079.776700	-1.000000	15504.752068
48874	2	1366.385000	-1.000000	15504.940015
48875	2	1729.205200	-1.000000	15505.012391
48876	2	1366.385000	-1.000000	15505.150430
48878	3	988.359400	-1.000000	15505.475554
48879	3	1355.354900	-1.000000	15505.739291
48880	3	988.359400	-1.000000	15505.932791
48881	3	1355.354900	-1.000000	15506.121776
48882	3	1594.651649	571684.400000	-1.000000
48883	2	798.966700	-1.000000	15506.377498
48884	2	971.942051	117514.700000	-1.000000
48885	3	1594.651649	571684.400000	-1.000000
48886	2	971.942051	117514.700000	-1.000000
48887	2	1261.240400	-1.000000	15506.981743
48888	2	1404.429700	-1.000000	15507.054077
48889	2	1645.071700	-1.000000	15507.167247
48890	2	1261.240400	-1.000000	15507.260075
48891	2	1404.429700	-1.000000	15507.523673
48892	2	1645.071700	-1.000000	15507.776380
48894	3	754.206400	-1.000000	15508.102381
48895	2	1244.617155	337989.200000	-1.000000
48896	2	837.702403	224543.400000	-1.000000
48896	2	838.350520	332556.800000	-1.000000
48897	2	1244.617155	337989.200000	-1.000000
48898	2	927.367100	-1.000000	15508.757056
48899	2	1003.344880	300337.300000	-1.000000
48899	2	1004.496068	103134.300000	-1.000000
48900	2	1143.930374	244842.400000	-1.000000
48900	2	1144.492650	114509.000000	-1.000000
48901	2	927.367100	-1.000000	15508.979247
48902	2	1003.344880	300337.300000	-1.000000
48902	2	1004.496068	103134.300000	-1.000000
48903	2	1143.930374	244842.400000	-1.000000
48903	2	1144.492650	114509.000000	-1.000000
48904	2	1259.820100	-1.000000	15509.747686
48905	2	1507.390300	-1.000000	15509.819971
48906	2	1726.385400	-1.000000	15509.933254
48907	2	1259.820100	-1.000000	15510.012450
48909	3	895.753700	-1.000000	15510.338080
48910	2	1077.439017	84737.400000	-1.000000
48911	2	867.744870	279206.000000	-1.000000
48912	2	1077.439017	84737.400000	-1.000000
48913	2	878.812714	262342.200000	-1.000000
48914	2	1064.695600	-1.000000	15511.062797
48915	3	1124.322578	114288.700000	-1.000000
48916	2	878.812714	262342.200000	-1.000000
48917	2	1064.695600	-1.000000	15511.473310
48918	3	1124.322578	114288.700000	-1.000000
48919	2	1195.456200	-1.000000	15511.973142
48921	3	651.186400	-1.000000	15512.180345
48922	3	931.683500	-1.000000	15512.441284
48923	3	1536.376000	-1.000000	15512.553826
48924	3	1751.325700	-1.000000	15512.630979
48925	3	1536.376000	-1.000000	15512.723986
48926	3	1751.325700	-1.000000	15512.925983
48927	2	668.510582	136263.000000	-1.000000
48927	2	668.893270	155884.800000	-1.000000
48928	2	805.656800	-1.000000	15513.182157
48929	2	865.869777	211841.600000	-1.000000
48930	2	1178.605300	-1.000000	15513.326911
48931	2	1440.907700	-1.000000	15513.399213
48932	2	1178.605300	-1.000000	15513.539198
48934	3	1014.590100	-1.000000	15513.865059
48935	3	1341.777500	-1.000000	15514.125885
48936	3	1014.590100	-1.000000	15514.271062
48937	3	1341.777500	-1.000000	15514.459828
48938	3	1454.406370	354768.400000	-1.000000
48938	2	1454.726680	323887.800000	-1.000000
48939	2	636.442433	134807.800000	-1.000000
48939	2	636.927957	49423.400000	-1.000000
48940	2	1533.663700	-1.000000	15514.829204
48941	3	1454.406370	354768.400000	-1.000000
48941	2	1454.726680	323887.800000	-1.000000
48942	2	1533.663700	-1.000000	15515.108424
48944	3	764.763800	-1.000000	15515.434878
48945	3	790.419900	-1.000000	15515.696318
48946	3	1024.136100	-1.000000	15515.809998
48947	3	1421.589400	-1.000000	15515.886998
48948	3	1024.136100	-1.000000	15516.000083
48949	3	1421.589400	-1.000000	15516.202324
48950	3	1730.820200	-1.000000	15516.385737
48951	2	655.657960	115254.200000	-1.000000
48952	2	995.019965	62714.400000	-1.000000
48953	3	1730.820200	-1.000000	15516.690627
48954	2	655.657960	115254.200000	-1.000000
48955	2	995.019965	62714.400000	-1.000000
48956	3	1004.985330	81509.000000	-1.000000
48957	2	1267.519800	-1.000000	15517.462487
48958	2	1378.856100	-1.000000	15517.539059
48959	3	1004.985330	81509.000000	-1.000000
48960	2	1505.128100	-1.000000	15517.863794
48962	3	741.252700	-1.000000	15518.072004
48963	3	1353.976000	-1.000000	15518.332932
48964	2	912.244900	-1.000000	15518.443680
48965	2	912.244900	-1.000000	15518.660500
48967	3	704.927190	119308.300000	-1.000000
48968	2	745.401800	-1.000000	15519.246419
48969	2	939.722000	-1.000000	15519.354775
48970	2	1092.895788	153140.400000	-1.000000
48971	2	1359.663100	-1.000000	15519.503314
48972	2	939.722000	-1.000000	15519.584463
48973	2	1092.895788	153140.400000	-1.000000
48974	2	1425.252900	-1.000000	15520.080779
48975	2	1611.731300	-1.000000	15520.153025
48976	2	1784.032647	184008.100000	-1.000000
48977	2	1611.731300	-1.000000	15520.358538
48979	3	817.668460	78435.300000	-1.000000
48980	2	825.985595	248145.400000	-1.000000
48981	2	854.187560	273766.700000	-1.000000
48982	2	904.861000	-1.000000	15521.139981
48983	2	1100.149780	250153.600000	-1.000000
48983	2	1100.650601	147579.700000	-1.000000
48984	2	854.187560	273766.700000	-1.000000
48985	2	1100.149780	250153.600000	-1.000000
48985	2	1100.650601	147579.700000	-1.000000
48986	2	1239.717300	-1.000000	15521.808014
48987	2	1665.494100	-1.000000	15521.880518
48988	2	1239.717300	-1.000000	15521.978781
48990	3	752.845280	156218.000000	-1.000000
48991	3	986.286500	-1.000000	15522.567076
48992	2	639.170780	56230.000000	-1.000000
48992	2	639.184200	67703.300000	-1.000000
48993	2	777.775600	-1.000000	15522.753226
48994	2	1599.758100	-1.000000	15522.823473
48995	2	1308.350100	-1.000000	15522.895657
48996	2	1602.173801	73250.800000	-1.000000
48996	3	1602.663570	117287.600000	-1.000000
48997	2	1622.058300	-1.000000	15523.083004
48998	2	1622.058300	-1.000000	15523.258108
49000	3	1001.073500	-1.000000	15523.584860
49001	3	1476.259030	215218.300000	-1.000000
49002	3	1001.073500	-1.000000	15523.982245
49003	2	843.845018	234467.500000	-1.000000
49004	2	1008.107200	-1.000000	15524.241994
49005	2	1212.906400	-1.000000	15524.314243
49006	2	1469.144189	89800.000000	-1.000000
49007	2	1008.107200	-1.000000	15524.464385
49008	2	1212.906400	-1.000000	15524.730536
49009	2	1469.144189	89800.000000	-1.000000
49011	3	1523.129500	-1.000000	15525.308668
49012	2	1061.117653	167643.900000	-1.000000
49013	2	1066.516200	-1.000000	15525.686018
49014	2	1061.117653	167643.900000	-1.000000
49015	2	1066.516200	-1.000000	15526.047930
49017	3	739.244200	47754.000000	-1.000000
49017	3	740.441590	33976.500000	-1.000000
49018	2	965.835400	-1.000000	15526.636445
49019	2	1246.678600	-1.000000	15526.750514
49020	2	965.835400	-1.000000	15526.845954
49021	2	1501.435400	-1.000000	15527.092983
49023	3	556.420891	174639.500000	-1.000000
49023	2	556.755490	149770.300000	-1.000000
49024	2	963.208370	186921.600000	-1.000000
49025	2	1011.890084	84555.800000	-1.000000
49025	2	1012.789490	114856.600000	-1.000000
49026	2	963.208370	186921.600000	-1.000000
49027	2	1011.890084	84555.800000	-1.000000
49027	2	1012.789490	114856.600000	-1.000000
49028	2	1746.356810	117169.100000	-1.000000
49028	2	1746.843510	120004.600000	-1.000000
49029	2	1686.017300	-1.000000	15528.352097
49031	2	761.754030	139697.900000	-1.000000
49032	2	570.436591	144821.600000	-1.000000
49032	2	570.949100	103527.700000	-1.000000
49033	2	837.484510	126947.600000	-1.000000
49033	2	837.695084	41690.400000	-1.000000
49033	2	838.349621	90089.900000	-1.000000
49034	2	897.081500	-1.000000	15529.018654
49035	2	933.808000	-1.000000	15529.090002
49036	2	1345.176100	-1.000000	15529.161772
49037	2	1778.778100	-1.000000	15529.234025
49039	2	761.754030	139697.900000	-1.000000
49040	2	586.431592	59091.600000	-1.000000
49041	2	717.074890	106562.900000	-1.000000
49042	2	743.358496	30718.700000	-1.000000
49043	2	758.222781	109232.600000	-1.000000
49044	6	1225.837998	83498.100000	-1.000000
49046	2	986.375250	97205.700000	-1.000000
49047	2	1108.682700	-1.000000	15530.549758
49048	2	1190.591100	-1.000000	15530.662891
49049	2	1222.100700	-1.000000	15530.739928
49050	2	1639.424701	163088.600000	-1.000000
49052	2	967.998859	43650.900000	-1.000000
49053	3	1063.023300	-1.000000	15531.332521
49054	5	1088.359130	42832.000000	-1.000000
49054	2	1088.574869	174834.400000	-1.000000
49055	3	1063.023300	-1.000000	15531.537778
49056	2	1073.900880	159378.700000	-1.000000
49057	2	1282.169505	41095.000000	-1.000000
49058	2	1348.550300	-1.000000	15531.907872
49059	2	1282.169505	41095.000000	-1.000000
49060	2	1519.272900	-1.000000	15532.251979
49061	2	1541.253500	-1.000000	15532.324474
49062	2	1793.341367	118322.500000	-1.000000
49064	2	898.676341	48513.600000	-1.000000
49065	3	1503.142200	-1.000000	15532.908555
49066	2	1181.019200	-1.000000	15533.025512
49068	3	690.729567	80556.000000	-1.000000
49069	3	1704.279500	-1.000000	15533.496072
49070	6	1774.231930	81481.500000	-1.000000
49071	2	876.652340	98693.100000	-1.000000
49071	2	877.135515	142143.200000	-1.000000
49071	2	877.164960	56639.400000	-1.000000
49072	2	1022.904500	-1.000000	15533.796892
49073	2	876.652340	98693.100000	-1.000000
49073	2	877.135515	142143.200000	-1.000000
49073	2	877.164960	56639.400000	-1.000000
49074	2	1022.904500	-1.000000	15534.155176
49075	2	1026.668600	-1.000000	15534.399989
49076	2	1121.542400	-1.000000	15534.472332
49077	2	1133.537869	194566.000000	-1.000000
49078	2	1299.315800	161101.000000	-1.000000
49079	2	1663.950800	-1.000000	15534.772885
49081	3	747.704000	-1.000000	15534.983739
49082	3	1741.394290	268533.100000	-1.000000
49083	2	715.709200	-1.000000	15535.360187
49084	2	929.886400	-1.000000	15535.436984
49085	2	1245.138156	153665.600000	-1.000000
49086	2	929.886400	-1.000000	15535.611286
49088	3	816.768600	-1.000000	15535.940367
49089	2	852.464455	71988.900000	-1.000000
49090	2	928.359010	44229.900000	-1.000000
49090	3	928.359010	44229.900000	-1.000000
49091	3	1210.225300	-1.000000	15536.390982
49092	3	1435.439100	-1.000000	15536.468070
49093	3	1523.992400	-1.000000	15536.580331
49094	3	1707.706800	-1.000000	15536.693157
49095	2	890.255700	-1.000000	15536.770020
49096	2	1272.460800	-1.000000	15536.881378
49097	2	1410.967900	-1.000000	15536.994556
49098	2	1668.096400	-1.000000	15537.070984
49099	2	1758.047700	-1.000000	15537.183890
49101	3	1187.288800	-1.000000	15537.395797
49102	3	1769.949950	177425.700000	-1.000000
49103	2	683.408810	53456.600000	-1.000000
49104	2	742.484700	-1.000000	15537.847051
49105	2	884.060700	-1.000000	15537.917020
49106	2	886.940400	-1.000000	15537.988382
49107	2	974.649500	-1.000000	15538.059654
49108	2	884.060700	-1.000000	15538.137602
49109	2	886.940400	-1.000000	15538.388521
49110	2	1217.888800	-1.000000	15538.632245
49111	2	1323.914800	63585.700000	-1.000000
49112	2	1736.365600	81933.000000	-1.000000
49114	3	806.786800	-1.000000	15539.028075
49115	2	874.459600	-1.000000	15539.289152
49116	2	946.577300	-1.000000	15539.395979
49117	2	1052.905400	-1.000000	15539.471997
49119	3	631.708300	-1.000000	15539.728975
49120	2	949.971900	-1.000000	15539.990036
49121	2	1139.766200	-1.000000	15540.099684
49122	2	1144.730200	-1.000000	15540.175997
49123	2	1185.853300	-1.000000	15540.288908
49124	2	1194.324000	-1.000000	15540.364959
49125	2	1185.853300	-1.000000	15540.478080
49127	3	1175.349100	-1.000000	15540.809686
49128	2	981.444500	-1.000000	15541.070572
49129	2	1086.886700	-1.000000	15541.180001
49130	2	1090.112700	-1.000000	15541.254206
49131	2	1110.225300	-1.000000	15541.367225
49132	2	1227.054810	58322.200000	-1.000000
49133	2	1355.360700	-1.000000	15541.557083
49134	2	1370.538500	-1.000000	15541.671920
49135	2	1227.054810	58322.200000	-1.000000
49136	2	1458.413700	108593.500000	-1.000000
49137	2	1780.601900	-1.000000	15542.073233
49139	2	1709.542110	89139.000000	-1.000000
49140	2	984.965100	-1.000000	15542.554900
49141	2	1303.723300	-1.000000	15542.665097
49143	3	1119.912400	-1.000000	15542.877766
49144	2	664.303890	95076.300000	-1.000000
49145	2	850.738114	148605.300000	-1.000000
49146	2	1204.216920	127980.200000	-1.000000
49147	2	1415.454421	118143.700000	-1.000000
49148	2	1418.187870	171144.100000	-1.000000
49149	2	1431.958100	-1.000000	15543.585927
49150	2	1586.047500	-1.000000	15543.702989
49152	4	1641.985200	-1.000000	15543.958166
49153	2	910.262000	-1.000000	15544.219349
49154	2	1129.771900	-1.000000	15544.334108
49155	2	910.262000	-1.000000	15544.424282
49156	2	1423.424600	-1.000000	15544.672974
49158	3	1150.178700	-1.000000	15544.888796
49159	3	1477.773900	-1.000000	15545.149936
49160	3	1652.302400	-1.000000	15545.263225
49161	2	857.758670	73722.500000	-1.000000
49161	2	858.093328	45094.000000	-1.000000
49162	2	902.779045	97728.800000	-1.000000
49162	2	903.248530	47222.900000	-1.000000
49163	2	1253.755000	-1.000000	15545.525629
49164	2	1444.465500	-1.000000	15545.603994
49165	2	1253.755000	-1.000000	15545.716989
49167	3	964.037300	-1.000000	15546.049222
49168	3	1168.668500	-1.000000	15546.310382
49169	3	1713.988000	-1.000000	15546.423680
49170	2	702.511836	62232.300000	-1.000000
49171	2	880.536600	-1.000000	15546.612377
49172	2	1106.047400	-1.000000	15546.683760
49173	2	1252.600200	-1.000000	15546.796151
49174	2	1263.044736	41557.600000	-1.000000
49174	2	1263.571170	101254.000000	-1.000000
49175	2	1520.444000	-1.000000	15546.983939
49177	3	783.152500	-1.000000	15547.198704
49178	2	971.860070	66482.900000	-1.000000
49179	3	1136.892900	-1.000000	15547.574578
49180	2	971.860070	66482.900000	-1.000000
49181	3	1251.454800	-1.000000	15547.856401
49182	3	1721.694900	-1.000000	15547.928680
49183	2	957.535600	-1.000000	15548.041865
49184	2	1028.421031	20165.900000	-1.000000
49184	2	1028.916982	54831.800000	-1.000000
49185	2	1169.482100	-1.000000	15548.230378
49186	2	1389.817500	-1.000000	15548.343546
49187	2	1549.605800	-1.000000	15548.419998
49188	2	1564.316757	48345.100000	-1.000000
49190	2	811.947620	41985.100000	-1.000000
49191	3	1040.389600	-1.000000	15549.015902
49192	2	1035.424103	36409.400000	-1.000000
49193	2	1397.486700	-1.000000	15549.204320
49194	2	1443.202900	-1.000000	15549.316311
49196	3	845.256400	-1.000000	15549.541301
49197	3	1057.182600	-1.000000	15549.801441
49198	2	1125.035076	28789.200000	-1.000000
49199	3	1057.182600	-1.000000	15549.997846
49200	3	1241.626700	-1.000000	15550.185958
49201	3	1276.525900	-1.000000	15550.258275
49202	2	711.724550	40132.100000	-1.000000
49203	2	1342.180500	-1.000000	15550.444446
49204	2	1342.180500	-1.000000	15550.611609
49206	2	791.421510	62429.200000	-1.000000
49207	2	1128.649200	-1.000000	15551.204482
49208	2	1527.964500	-1.000000	15551.307208
49209	2	1626.892900	-1.000000	15551.383975
49211	3	1367.983800	-1.000000	15551.646379
49212	2	749.498900	-1.000000	15551.907421
49213	2	984.124700	-1.000000	15552.020504
49214	2	1320.200100	-1.000000	15552.097002
49216	3	660.344800	-1.000000	15552.356937
49217	3	1466.620600	-1.000000	15552.617866
49218	2	674.488200	-1.000000	15552.723039
49219	2	993.825500	-1.000000	15552.798992
49220	2	1097.502810	49883.600000	-1.000000
49221	2	1607.441700	-1.000000	15552.987960
49223	2	826.603600	-1.000000	15553.244605
49224	2	1683.179200	35648.000000	-1.000000
49226	3	803.217000	-1.000000	15553.728489
49227	2	1064.210518	56184.400000	-1.000000
49228	3	1216.325300	-1.000000	15554.097682
49229	3	1284.057900	-1.000000	15554.173951
49231	3	667.177100	-1.000000	15554.431435
49232	2	891.371032	41338.800000	-1.000000
49233	2	1269.385900	-1.000000	15554.795026
49234	2	891.371032	41338.800000	-1.000000
49235	2	1433.844800	-1.000000	15555.076936
49236	2	1560.163570	40971.400000	-1.000000
49237	2	1632.086700	-1.000000	15555.262165
49239	2	866.596190	33045.200000	-1.000000
49239	2	867.935060	90996.000000	-1.000000
49240	2	920.739000	-1.000000	15555.744153
49242	2	834.840800	-1.000000	15555.961891
49243	2	1233.323478	44810.000000	-1.000000
49244	2	1359.714700	-1.000000	15556.328471
49246	2	724.329500	-1.000000	15556.546036
49248	2	795.615417	89026.500000	-1.000000
49249	2	877.148588	21146.800000	-1.000000
49250	2	937.195680	52140.100000	-1.000000
49252	2	645.435899	20178.100000	-1.000000
49253	3	756.346700	-1.000000	15557.801833
49254	3	1248.494400	-1.000000	15557.908127
49255	2	865.196600	-1.000000	15557.984953
49256	2	1619.915200	-1.000000	15558.096323
49257	2	1702.675000	-1.000000	15558.208863
49259	3	927.116300	-1.000000	15558.427855
49260	3	1237.831800	-1.000000	15558.688838
49261	3	1328.723800	-1.000000	15558.795772
49262	2	730.127540	7260.900000	-1.000000
49262	2	730.476629	22881.900000	-1.000000
49262	2	730.586954	68513.600000	-1.000000
49263	2	1430.776900	-1.000000	15558.984352
49265	2	780.513200	-1.000000	15559.201256
49266	2	801.305540	19194.600000	-1.000000
49266	2	801.375648	25627.700000	-1.000000
49267	2	840.889300	-1.000000	15559.573779
49268	2	905.455630	31372.800000	-1.000000
49268	2	905.482324	28265.700000	-1.000000
49268	3	905.533260	20801.400000	-1.000000
49269	2	1025.350700	-1.000000	15559.758146
49271	3	1112.131100	-1.000000	15559.976869
49272	2	789.797200	-1.000000	15560.237955
49273	2	826.729425	14710.200000	-1.000000
49273	2	827.490984	68386.400000	-1.000000
49274	4	885.077601	57947.400000	-1.000000
49274	2	885.188824	22272.300000	-1.000000
49275	2	919.750235	46551.800000	-1.000000
49276	2	1015.138972	56675.500000	-1.000000
49277	2	1792.560900	-1.000000	15560.713986
49279	3	1491.841149	64439.500000	-1.000000
49281	3	781.459200	-1.000000	15561.387710
49283	2	1135.468300	-1.000000	15561.802852
49285	3	962.920800	-1.000000	15562.214774
49286	2	1027.097373	24526.700000	-1.000000
49287	2	1362.606100	-1.000000	15562.579139
49288	2	1404.938554	69775.200000	-1.000000
49290	2	1222.024114	26922.400000	-1.000000
49291	2	988.385010	19813.300000	-1.000000
49292	2	988.385010	19813.300000	-1.000000
49294	3	1049.995000	-1.000000	15563.688577
49295	2	1012.102100	-1.000000	15563.949067
49296	2	1071.155200	-1.000000	15564.090501
49298	3	1593.181270	75829.500000	-1.000000
49299	2	870.375500	-1.000000	15564.569526
49300	2	940.180200	-1.000000	15564.707380
49301	2	1205.181600	-1.000000	15564.782983
49303	3	655.484400	-1.000000	15565.043736
49304	3	1250.176270	98621.100000	-1.000000
49305	2	1111.281300	-1.000000	15565.445491
49306	2	1206.911250	43597.900000	-1.000000
49309	2	1042.572799	20909.000000	-1.000000
49313	4	1200.009900	-1.000000	15567.431504
49314	2	1018.583100	-1.000000	15567.692995
49315	2	1032.359010	42512.400000	-1.000000
49317	3	935.613300	-1.000000	15568.016966
49318	2	815.214000	-1.000000	15568.277909
49319	2	1316.491460	76284.900000	-1.000000
49321	2	737.788016	52860.000000	-1.000000
49323	2	1343.508100	-1.000000	15569.017927
49324	2	1574.396970	52809.000000	-1.000000
49326	2	1402.563800	-1.000000	15569.511484
49329	2	677.445478	50695.200000	-1.000000
49329	2	677.460553	8319.500000	-1.000000
49330	3	1267.189700	-1.000000	15570.610591
49333	3	996.241100	-1.000000	15571.248280
49334	2	1216.270510	19703.300000	-1.000000
49334	2	1217.260380	39011.500000	-1.000000
49335	2	1504.255860	54473.900000	-1.000000
49337	2	1103.768713	10077.000000	-1.000000
49339	3	1144.755100	-1.000000	15572.283961
49340	2	1177.994941	93334.900000	-1.000000
49342	2	1228.781700	-1.000000	15572.777106
49344	3	943.396500	-1.000000	15573.193958
49345	3	1023.431968	78433.500000	-1.000000
49346	4	820.748023	7858.200000	-1.000000
49346	2	821.011170	15096.600000	-1.000000
49347	3	1023.431968	78433.500000	-1.000000
49348	2	1004.330224	62426.800000	-1.000000
49349	2	1004.330224	62426.800000	-1.000000
49352	2	1317.742900	-1.000000	15574.798267
49355	2	906.680852	60412.300000	-1.000000
49356	2	1434.795700	-1.000000	15575.897122
49359	2	975.432740	17410.100000	-1.000000
49359	2	976.029022	13620.600000	-1.000000
49361	2	1214.306500	-1.000000	15576.960735
49362	2	1230.651700	-1.000000	15577.221770
49371	2	1319.272090	60784.200000	-1.000000
49374	2	846.111800	-1.000000	15581.126950
49376	2	759.222774	33952.900000	-1.000000
49381	2	1256.244870	74428.200000	-1.000000
49385	2	957.831120	9036.900000	-1.000000
49387	6	853.430500	-1.000000	15584.849843
49389	3	741.196000	-1.000000	15585.268741
49393	2	1067.264369	7404.000000	-1.000000
49404	2	1172.359912	77496.000000	-1.000000
49409	3	1174.347200	-1.000000	15592.220819
49418	2	1150.831800	-1.000000	15595.457006
49419	2	1518.401200	-1.000000	15595.720734
49423	3	855.075900	-1.000000	15596.769046
49425	2	1114.420500	-1.000000	15597.191071
49427	2	1226.672500	-1.000000	15597.615237
49429	2	1132.850200	-1.000000	15598.033826
49434	3	1177.584110	52286.600000	-1.000000
