## Supplementary material for "Proteome-based investigation of O-GlcNAcylation in a *C. elegans* model of Ageing and Alzheimer’s disease: Functional Support for Earlier Hypothesis-Generating Findings": L4aex3-04.csv

ActivationType	InstrumentType	MS2Scan	OrigMZ	OrigCharge	TotleNumOfPrecursor	PrecursorIdentifier	MZ	Charge	PrecursorIdentifier	MZ	Charge	PrecursorIdentifier	MZ	Charge	PrecursorIdentifier	MZ	Charge	PrecursorIdentifier	MZ	Charge
HCD	FT	16	1060.317000	2	1	1	1060.317000	2
HCD	FT	2257	974.813800	2	1	1	974.813607	2
HCD	FT	2283	838.838900	3	1	1	838.838908	2
HCD	FT	2307	734.844500	2	1	1	734.844536	2
HCD	FT	3141	361.220700	2	1	1	361.220956	2
HCD	FT	3865	361.220700	2	1	1	361.220744	2
HCD	FT	3914	544.791000	2	1	1	544.791384	2
HCD	FT	3923	438.251900	2	2	1	437.248607	2	2	438.251906	2
HCD	FT	3999	380.530300	3	1	1	380.530319	3
HCD	FT	5650	422.708600	2	1	1	422.708521	2
HCD	FT	5682	360.738000	2	2	1	360.738149	2	2	361.221239	2
HCD	FT	5790	361.230200	2	2	1	361.221077	2	2	361.230161	2
HCD	FT	6093	511.799300	2	2	1	511.799458	2	2	511.799458	3
HCD	FT	6294	361.230400	2	3	1	361.221170	2	2	361.230215	2	3	361.230215	3
HCD	FT	6713	661.290600	2	1	1	661.290618	2
HCD	FT	6817	425.226600	2	1	1	425.226551	2
HCD	FT	6904	425.226700	2	1	1	425.226711	2
HCD	FT	6958	501.970700	2	1	1	501.970755	2
HCD	FT	6986	425.226700	2	1	1	425.226617	2
HCD	FT	7066	425.226400	2	1	1	425.226570	2
HCD	FT	7103	406.751400	2	1	1	406.751229	2
HCD	FT	7166	425.226500	2	1	1	425.226644	2
HCD	FT	7286	515.778100	2	2	1	515.778079	2	2	515.778079	3
HCD	FT	7525	501.970600	2	2	1	501.970587	2	2	501.970587	3
HCD	FT	7645	554.811900	2	1	1	554.812159	2
HCD	FT	7789	501.970700	2	2	1	501.970784	2	2	501.970784	3
HCD	FT	7967	478.774000	2	1	1	478.774145	2
HCD	FT	8150	438.267300	2	2	1	438.267241	2	2	438.267241	3
HCD	FT	8182	470.212300	2	1	1	470.212372	2
HCD	FT	8306	475.783100	2	1	1	475.783203	2
HCD	FT	8932	388.226100	2	3	1	388.226102	2	2	388.226102	3	3	388.727779	3
HCD	FT	9074	697.994800	3	2	1	697.995274	3	2	698.329533	3
HCD	FT	9075	475.285600	2	2	1	475.276458	2	2	475.285614	2
HCD	FT	9244	584.863000	2	2	1	584.862947	2	2	584.876419	2
HCD	FT	9383	475.746700	2	1	1	475.746835	2
HCD	FT	9386	505.731000	2	1	1	505.730984	2
HCD	FT	9390	639.852700	2	1	1	639.852725	2
HCD	FT	9470	483.616800	3	1	1	483.616737	3
HCD	FT	9592	453.788500	2	1	1	453.788307	2
HCD	FT	9648	539.812300	2	2	1	539.812508	2	2	539.812508	3
HCD	FT	9666	602.348900	2	1	1	602.348821	2
HCD	FT	9740	527.726000	2	1	1	527.725917	2
HCD	FT	9750	547.828300	2	1	1	547.828223	2
HCD	FT	9794	459.798800	2	2	1	459.798802	2	2	459.798802	3
HCD	FT	9843	501.970900	2	1	1	501.970745	2
HCD	FT	9996	355.070100	2	1	1	355.070100	2
HCD	FT	9999	491.830500	2	1	1	491.830636	2
HCD	FT	10058	410.272200	2	1	1	410.272205	2
HCD	FT	10077	404.713600	2	2	1	404.713634	2	2	404.713634	3
HCD	FT	10119	501.970700	2	1	1	501.970620	2
HCD	FT	10138	410.272300	2	2	1	409.271278	2	2	410.272252	2
HCD	FT	10170	523.827900	2	1	1	523.828083	2
HCD	FT	10374	653.850200	2	1	1	653.850161	2
HCD	FT	10380	495.317300	2	1	1	495.317350	2
HCD	FT	10432	553.335600	2	2	1	553.335973	2	2	553.837637	2
HCD	FT	10488	635.292800	2	1	1	635.292847	2
ETHCD	FT	10489	635.292800	2	1	1	635.292847	2
HCD	FT	10519	573.301100	2	1	1	573.300978	2
HCD	FT	10887	560.846400	2	2	1	560.846446	2	2	560.846446	3
HCD	FT	10889	493.948100	3	1	1	493.948024	3
HCD	FT	10967	440.602600	3	2	1	440.268202	3	2	440.602524	3
HCD	FT	11206	613.328200	2	2	1	613.313290	2	2	613.328427	2
HCD	FT	11291	692.363500	2	1	1	692.363539	2
HCD	FT	11435	381.761600	2	2	1	381.761463	2	2	381.761463	3
HCD	FT	11441	577.873200	4	2	1	577.873125	2	2	577.873125	4
HCD	FT	11451	492.322500	2	2	1	491.830726	2	2	492.322670	2
HCD	FT	11521	434.809200	2	1	1	434.809218	2
HCD	FT	11561	499.330600	2	2	1	498.838654	2	2	499.330598	2
HCD	FT	11632	509.322600	2	1	1	509.322504	2
HCD	FT	11823	485.332900	2	2	1	484.831309	2	2	485.333049	2
HCD	FT	11874	556.352000	2	1	1	556.352077	2
HCD	FT	11902	491.830800	2	2	1	491.830687	2	2	492.322630	2
HCD	FT	11980	470.327700	2	1	1	470.327715	2
HCD	FT	12014	426.268400	3	1	1	426.268488	3
HCD	FT	12026	434.809000	2	1	1	434.809225	2
HCD	FT	12036	477.335700	2	1	1	477.335634	2
HCD	FT	12067	470.328000	2	1	1	470.327832	2
HCD	FT	12100	499.330600	2	4	1	498.838887	2	2	499.330663	2	3	499.330663	3	4	499.340352	2
HCD	FT	12108	434.809400	2	1	1	434.809285	2
HCD	FT	12117	477.335700	2	2	1	477.335621	2	2	477.335621	3
HCD	FT	12133	572.300200	3	1	1	572.300042	3
HCD	FT	12200	395.777000	2	1	1	395.777061	2
HCD	FT	12203	498.838300	2	2	1	498.838503	2	2	499.801364	2
HCD	FT	12218	710.390400	2	1	1	710.390516	2
HCD	FT	12221	478.325200	2	5	1	477.335638	2	2	477.770120	2	3	477.823326	2	4	478.325229	2	5	478.339540	2
HCD	FT	12236	473.928600	3	2	1	473.594509	3	2	473.928879	3
HCD	FT	12251	491.830600	2	1	1	491.830668	2
HCD	FT	12272	542.354400	2	1	1	542.354478	2
HCD	FT	12280	502.777700	3	2	1	502.777807	2	2	502.777807	3
HCD	FT	12289	554.325800	3	1	1	554.325795	3
HCD	FT	12310	719.839100	2	1	1	719.839108	2
HCD	FT	12322	513.843900	2	1	1	513.843659	2
HCD	FT	12334	491.830600	2	1	1	491.830559	2
HCD	FT	12343	407.568700	3	3	1	407.568674	3	2	407.903007	2	3	408.205842	2
HCD	FT	12387	470.327900	2	2	1	470.327665	2	2	470.327665	3
HCD	FT	12431	398.753600	2	1	1	398.753583	2
HCD	FT	12511	586.317700	2	1	1	586.317571	2
HCD	FT	12522	560.327800	2	1	1	560.327761	2
HCD	FT	12542	541.365100	2	1	1	541.364937	2
HCD	FT	12586	478.325000	2	1	1	478.325056	2
HCD	FT	12613	485.333000	2	1	1	485.333077	2
HCD	FT	12627	498.838600	2	1	1	498.838477	2
HCD	FT	12715	435.774000	2	3	1	434.809202	2	2	435.774039	2	3	436.275581	3
HCD	FT	12725	600.360000	2	3	1	599.858360	2	2	600.360191	2	3	600.372440	2
HCD	FT	12734	497.271900	2	1	1	497.271828	2
HCD	FT	12746	499.331000	2	3	1	497.271807	2	2	498.833027	2	3	499.330505	2
HCD	FT	12747	509.333000	2	1	1	509.333020	2
HCD	FT	12750	523.827800	2	1	1	523.828069	2
HCD	FT	12754	528.849100	2	2	1	526.851604	2	2	528.849114	2
HCD	FT	12784	470.327700	2	2	1	470.327692	2	2	470.327692	3
HCD	FT	12798	513.843900	2	1	1	513.843802	2
HCD	FT	12818	497.271600	2	1	1	497.271704	2
HCD	FT	12834	549.854400	2	2	1	549.352299	2	2	549.854421	2
HCD	FT	12840	523.828100	2	1	1	523.828221	2
HCD	FT	12862	574.828100	2	1	1	574.827836	2
HCD	FT	12867	470.327800	2	2	1	470.284853	2	2	470.327744	2
HCD	FT	12877	642.394300	2	1	1	642.394645	2
HCD	FT	12997	564.367200	2	3	1	563.359943	2	2	563.862408	2	3	564.367705	2
HCD	FT	13027	552.832800	2	2	1	552.832848	2	2	553.322330	2
HCD	FT	13030	495.317500	2	1	1	495.317423	2
HCD	FT	13066	485.333200	2	2	1	485.333068	2	2	486.292445	2
HCD	FT	13112	432.735700	2	6	1	432.285312	2	2	432.735630	2	3	432.735630	3	4	432.735630	4	5	432.986444	2	6	432.986444	3
HCD	FT	13140	475.800800	2	1	1	475.801128	2
HCD	FT	13156	634.353400	2	1	1	634.353730	2
HCD	FT	13194	563.360000	2	1	1	563.360098	2
HCD	FT	13203	499.330700	2	3	1	499.313228	2	2	499.330754	2	3	499.330754	3
HCD	FT	13407	542.807100	2	1	1	542.807309	2
HCD	FT	13435	587.801300	2	1	1	587.801285	2
HCD	FT	13455	706.916500	2	1	1	706.916440	2
HCD	FT	13457	471.612900	3	3	1	471.278638	3	2	471.612936	3	3	471.938467	3
HCD	FT	13475	582.304700	2	1	1	582.304677	2
HCD	FT	13503	451.801600	2	2	1	451.801447	2	2	451.801447	3
HCD	FT	13517	587.801200	2	1	1	587.801340	2
HCD	FT	13546	563.852000	2	1	1	563.851884	2
HCD	FT	13551	599.371200	2	1	1	599.371141	2
HCD	FT	13572	585.752700	2	1	1	585.752762	2
HCD	FT	13575	617.322100	2	1	1	617.321769	2
HCD	FT	13585	451.801400	2	1	1	451.801295	2
HCD	FT	13590	628.396900	2	1	1	628.397079	2
HCD	FT	13635	551.291200	2	1	1	551.291223	2
HCD	FT	13722	387.896200	3	1	1	387.896295	3
HCD	FT	13732	584.836200	2	1	1	584.836162	2
HCD	FT	13744	1054.591800	3	1	1	1054.591800	3
HCD	FT	13803	387.896300	3	1	1	387.896280	3
HCD	FT	13890	387.896200	3	1	1	387.896153	3
HCD	FT	13959	485.288400	3	3	1	484.343415	2	2	485.288340	3	3	485.912360	3
HCD	FT	13961	727.430100	2	2	1	726.928029	2	2	727.429717	2
HCD	FT	13974	645.881700	2	1	1	645.881289	2
HCD	FT	13978	387.896000	3	2	1	387.896137	3	2	388.230480	3
HCD	FT	14041	485.912500	3	1	1	485.912343	3
HCD	FT	14087	387.896100	3	3	1	387.896088	2	2	387.896088	3	3	388.230403	2
HCD	FT	14094	599.671500	3	2	1	599.337163	3	2	599.671383	3
HCD	FT	14097	758.369500	3	3	1	758.034864	3	2	758.222352	2	3	758.369349	3
HCD	FT	14109	515.830800	2	1	1	515.830548	2
HCD	FT	14126	495.317300	2	1	1	495.317278	2
HCD	FT	14137	485.912100	3	1	1	485.912327	3
HCD	FT	14164	401.777000	2	2	1	401.776998	2	2	401.776998	3
HCD	FT	14167	660.650900	3	1	1	660.650959	3
HCD	FT	14170	554.774500	2	2	1	554.774619	2	2	554.774619	3
HCD	FT	14174	525.317100	2	1	1	525.317106	2
HCD	FT	14182	387.896000	3	1	1	387.895963	3
HCD	FT	14191	623.886000	2	1	1	623.886081	2
HCD	FT	14198	643.391500	2	1	1	643.391660	2
HCD	FT	14247	484.343400	2	2	1	483.742432	2	2	484.343366	2
HCD	FT	14251	660.837600	2	2	1	660.838139	2	2	661.339718	2
HCD	FT	14329	551.349300	2	1	1	551.349279	2
HCD	FT	14404	453.308700	2	3	1	452.880835	3	2	453.286361	3	3	453.308806	2
HCD	FT	14422	616.878500	2	1	1	616.878512	2
HCD	FT	14425	514.806600	2	1	1	514.806626	2
HCD	FT	14438	473.822200	2	2	1	473.822091	2	2	473.822091	3
HCD	FT	14445	509.322800	2	2	1	509.322562	2	2	509.322562	3
HCD	FT	14522	525.297700	3	2	1	525.297405	3	2	525.631650	3
HCD	FT	14524	489.246600	3	4	1	488.809343	2	2	488.809343	4	3	489.246444	2	4	489.246444	3
HCD	FT	14557	517.337900	2	1	1	517.338127	2
HCD	FT	14560	573.344200	2	1	1	573.344311	2
HCD	FT	14563	385.748900	2	2	1	385.748864	2	2	385.748864	3
HCD	FT	14570	512.854400	2	3	1	512.236855	2	2	512.854324	2	3	512.854324	3
HCD	FT	14600	601.873400	2	1	1	601.873407	2
HCD	FT	14606	516.322700	2	1	1	516.322774	2
HCD	FT	14647	589.857200	2	1	1	589.857074	2
HCD	FT	14703	484.343300	2	2	1	483.335605	2	2	484.343384	2
HCD	FT	14731	452.935500	3	1	1	452.935427	3
HCD	FT	14801	675.389200	2	1	1	675.389664	2
HCD	FT	14810	437.295700	2	2	1	437.295704	2	2	437.295704	3
HCD	FT	14859	600.831200	2	1	1	600.830968	2
HCD	FT	14863	699.434800	2	2	1	698.933303	2	2	699.434780	2
HCD	FT	14866	466.625100	3	2	1	466.283186	3	2	466.625104	3
HCD	FT	14883	449.277500	2	1	1	449.277519	2
HCD	FT	14918	549.299000	3	2	1	549.299124	3	2	549.633477	3
HCD	FT	14919	823.445300	2	2	1	823.445691	2	2	823.947146	2
HCD	FT	14936	627.899700	2	1	1	627.899590	2
HCD	FT	14982	484.343600	2	1	1	484.343424	2
HCD	FT	15050	516.341000	2	1	1	516.340899	2
HCD	FT	15059	527.859400	2	1	1	527.859527	2
HCD	FT	15071	698.879600	2	1	1	698.879600	2
HCD	FT	15169	734.437400	2	1	1	734.437495	2
HCD	FT	15174	489.960100	3	1	1	489.960243	3
HCD	FT	15177	568.335800	2	1	1	568.335890	2
HCD	FT	15207	658.846200	2	2	1	658.846058	2	2	659.347457	2
HCD	FT	15229	637.884100	2	1	1	637.883914	2
HCD	FT	15267	559.857100	2	1	1	559.856867	2
HCD	FT	15269	679.857400	2	1	1	679.857189	2
HCD	FT	15274	634.868200	2	1	1	634.867903	2
HCD	FT	15294	658.845900	2	1	1	658.846084	2
HCD	FT	15330	456.949500	3	3	1	456.615508	3	2	456.949718	3	3	457.284084	2
HCD	FT	15336	576.766000	2	1	1	576.766008	2
HCD	FT	15351	679.857600	2	2	1	679.857466	2	2	680.358956	2
HCD	FT	15389	644.399700	2	1	1	644.399867	2
HCD	FT	15394	578.997300	3	2	1	578.663209	3	2	578.997346	3
HCD	FT	15431	679.857100	2	2	1	679.857066	2	2	680.358564	2
HCD	FT	15441	737.025100	3	3	1	736.690794	3	2	737.025085	3	3	737.359432	3
HCD	FT	15465	561.327800	2	2	1	561.328026	2	2	561.339632	2
HCD	FT	15502	528.804400	2	1	1	528.804064	2
HCD	FT	15512	679.857100	2	1	1	679.857278	2
HCD	FT	15546	519.138900	2	1	1	521.136312	2
HCD	FT	15578	657.968700	2	2	1	657.968690	2	2	657.996220	2
HCD	FT	15583	590.287800	2	1	1	590.287773	2
HCD	FT	15593	679.857800	2	1	1	679.857462	2
HCD	FT	15610	509.295600	3	2	1	508.606132	3	2	509.295372	3
HCD	FT	15669	558.314000	2	1	1	558.313853	2
HCD	FT	15673	679.858000	2	1	1	679.857224	2
HCD	FT	15707	618.835800	2	1	1	618.836078	2
HCD	FT	15749	558.313900	2	1	1	558.313998	2
HCD	FT	15753	679.857200	2	1	1	679.857450	2
HCD	FT	15832	679.857700	2	1	1	679.857405	2
HCD	FT	15910	679.857400	2	1	1	679.857207	2
HCD	FT	15988	679.857700	2	1	1	679.857281	2
HCD	FT	16055	634.397500	2	1	1	634.397387	2
HCD	FT	16067	679.857400	2	1	1	679.857517	2
HCD	FT	16092	710.421000	2	2	1	709.919892	2	2	710.421321	2
HCD	FT	16095	473.949200	3	3	1	473.615136	3	2	473.949457	3	3	474.283805	2
HCD	FT	16097	449.600200	3	2	1	449.600301	2	2	449.600301	3
HCD	FT	16108	556.014600	3	3	1	555.680525	3	2	556.014839	3	3	556.296992	3
HCD	FT	16118	489.960100	3	2	1	489.055597	2	2	489.960277	3
HCD	FT	16142	580.862900	2	1	1	580.862524	2
HCD	FT	16149	584.836400	2	1	1	584.836186	2
HCD	FT	16152	679.857500	2	1	1	679.857540	2
HCD	FT	16159	491.351600	2	1	1	491.351392	2
HCD	FT	16190	582.333600	2	2	1	580.862522	2	2	582.333505	2
HCD	FT	16203	702.047900	3	2	1	701.713948	3	2	702.047834	3
HCD	FT	16222	501.335800	2	2	1	501.335800	2	2	501.335800	3
HCD	FT	16230	566.865100	2	1	1	566.865024	2
HCD	FT	16235	679.857800	2	2	1	679.857623	2	2	679.918771	2
HCD	FT	16240	580.862700	2	1	1	580.862544	2
HCD	FT	16276	523.835900	2	1	1	523.835825	2
HCD	FT	16304	501.335600	2	1	1	501.335728	2
HCD	FT	16316	679.857400	2	2	1	679.857288	2	2	680.358780	2
HCD	FT	16318	1085.052600	3	1	1	1085.052610	3
HCD	FT	16362	617.370700	2	1	1	617.370585	2
HCD	FT	16382	568.335900	2	1	1	568.335881	2
HCD	FT	16397	679.857200	2	1	1	679.857317	2
HCD	FT	16476	679.856900	2	1	1	679.857208	2
HCD	FT	16555	679.856900	2	1	1	679.857218	2
HCD	FT	16608	623.875700	2	1	1	623.875874	2
HCD	FT	16634	679.857500	2	2	1	679.857395	2	2	680.358906	2
HCD	FT	16712	679.857700	2	1	1	679.857635	2
HCD	FT	16717	533.333300	2	1	1	533.333343	2
HCD	FT	16731	634.889800	2	1	1	634.889361	2
HCD	FT	16793	679.857300	2	2	1	679.857331	2	2	680.358815	2
HCD	FT	16819	533.333300	2	1	1	533.333191	2
HCD	FT	16868	453.308700	2	2	1	452.880759	3	2	453.308746	2
HCD	FT	16873	679.857400	2	1	1	679.857281	2
HCD	FT	16897	472.769000	2	1	1	472.769206	2
HCD	FT	16940	498.811600	2	2	1	498.811791	2	2	498.811791	3
HCD	FT	16949	536.165500	2	1	1	538.162878	2
HCD	FT	16954	679.858400	2	2	1	679.857421	2	2	680.358960	2
HCD	FT	16966	555.306100	3	3	1	554.972034	3	2	555.306104	3	3	555.872796	2
HCD	FT	16968	386.283200	2	2	1	386.283192	2	2	386.784907	3
HCD	FT	16971	529.846100	2	1	1	529.846474	2
HCD	FT	16973	727.939700	2	2	1	727.438766	2	2	727.940121	2
HCD	FT	16985	533.324600	2	1	1	533.324545	2
HCD	FT	16990	377.277800	2	1	1	377.277970	2
HCD	FT	16993	362.703300	2	2	1	362.703208	2	2	362.703208	3
HCD	FT	17000	817.415000	2	1	1	817.415453	2
HCD	FT	17008	491.351600	2	1	1	491.351373	2
HCD	FT	17040	679.857800	2	1	1	679.857455	2
HCD	FT	17069	473.822000	2	3	1	473.649664	3	2	473.822168	2	3	473.983884	3
HCD	FT	17070	533.246200	2	1	1	533.246144	2
HCD	FT	17089	491.351300	2	1	1	491.351242	2
HCD	FT	17116	657.408000	2	1	1	657.407774	2
HCD	FT	17126	679.857200	2	1	1	679.857355	2
HCD	FT	17132	360.255700	2	2	1	360.255713	2	2	361.221132	2
HCD	FT	17134	627.372900	2	1	1	627.373166	2
HCD	FT	17144	400.240400	3	3	1	400.239921	2	2	400.239921	3	3	400.574289	2
HCD	FT	17171	725.106400	3	2	1	724.771938	3	2	725.106147	3
HCD	FT	17184	648.905300	2	1	1	648.905170	2
HCD	FT	17188	477.290700	2	1	1	477.290788	2
HCD	FT	17212	679.857100	2	2	1	679.857436	2	2	680.358863	2
HCD	FT	17244	633.665000	3	2	1	633.664622	3	2	633.998932	3
HCD	FT	17246	664.426100	2	1	1	664.426256	2
HCD	FT	17296	679.857100	2	2	1	679.857317	2	2	679.918785	2
HCD	FT	17337	598.341500	2	1	1	598.341727	2
HCD	FT	17343	393.291900	2	1	1	393.291122	2
HCD	FT	17361	561.843900	2	1	1	561.844135	2
HCD	FT	17371	558.357500	2	1	1	558.357399	2
HCD	FT	17379	553.976300	3	2	1	553.641904	3	2	553.976559	3
HCD	FT	17402	679.857300	2	1	1	679.857649	2
HCD	FT	17443	582.043400	3	2	1	581.709373	3	2	582.043366	3
HCD	FT	17482	489.806800	2	7	1	489.055702	2	2	489.781190	2	3	489.781190	4	4	489.806725	2	5	490.031934	2	6	490.031934	4	7	490.752916	2
ETHCD	FT	17483	489.806800	2	7	1	489.055702	2	2	489.781190	2	3	489.781190	4	4	489.806725	2	5	490.031934	2	6	490.031934	4	7	490.752916	2
HCD	FT	17505	526.870100	2	1	1	526.870055	2
HCD	FT	17547	509.832700	2	1	1	509.832708	2
HCD	FT	17561	601.636400	3	3	1	601.311160	3	2	601.635952	3	3	601.970483	3
HCD	FT	17571	644.892600	2	2	1	644.390369	2	2	644.892197	2
HCD	FT	17661	544.824900	2	3	1	544.746201	4	2	544.825068	2	3	544.996830	3
HCD	FT	17671	558.849500	2	1	1	558.849404	2
HCD	FT	17703	563.378200	2	1	1	563.378291	2
HCD	FT	17718	555.872700	2	1	1	555.872799	2
HCD	FT	17781	723.926600	2	2	1	723.425781	2	2	723.926903	2
HCD	FT	17790	482.953100	3	1	1	482.953108	3
HCD	FT	17791	669.329300	2	2	1	669.328335	2	2	669.829899	3
HCD	FT	17798	491.351200	2	1	1	491.351336	2
HCD	FT	17832	360.206500	2	2	1	359.200235	2	2	360.206766	2
HCD	FT	17835	712.408800	2	1	1	712.408465	2
HCD	FT	17837	368.720100	2	1	1	368.720068	2
HCD	FT	17866	377.233400	2	1	1	377.233323	2
HCD	FT	17890	569.830900	2	2	1	569.830877	2	2	570.386090	2
HCD	FT	17896	661.717700	3	3	1	661.291162	2	2	661.383744	3	3	661.717636	3
HCD	FT	17898	715.379200	2	1	1	715.379410	2
HCD	FT	17916	360.206800	2	1	1	360.206718	2
HCD	FT	17931	706.934800	2	1	1	706.934829	2
HCD	FT	17954	532.289600	3	3	1	532.289822	3	2	532.624159	3	3	532.958127	2
HCD	FT	17974	569.396700	2	3	1	569.396494	2	2	569.396494	3	3	569.830898	2
HCD	FT	17977	362.272500	2	1	1	362.272725	2
HCD	FT	17979	385.275300	2	2	1	385.184375	2	2	385.275462	2
HCD	FT	17985	661.717800	3	2	1	661.383442	3	2	661.717749	3
HCD	FT	18022	680.400000	3	3	1	679.857573	2	2	680.066294	3	3	680.400350	3
HCD	FT	18036	547.324700	2	1	1	547.324924	2
HCD	FT	18048	584.853800	2	1	1	584.854222	2
HCD	FT	18053	648.413100	2	1	1	648.412985	2
HCD	FT	18164	565.875500	2	1	1	565.875454	2
HCD	FT	18180	484.298400	2	1	1	484.298487	2
HCD	FT	18204	636.894500	2	1	1	636.894553	2
HCD	FT	18232	360.237600	2	1	1	360.237555	2
HCD	FT	18259	385.275400	2	1	1	385.275415	2
HCD	FT	18260	653.887000	2	1	1	653.886728	2
HCD	FT	18263	888.412500	2	1	1	888.412317	2
HCD	FT	18286	549.646400	3	1	1	549.646393	3
HCD	FT	18294	573.862500	2	3	1	572.657325	3	2	572.991492	3	3	573.862219	2
HCD	FT	18300	555.356100	2	1	1	555.355831	2
HCD	FT	18342	569.338700	2	1	1	569.338719	2
HCD	FT	18345	888.411700	2	1	1	888.411909	2
HCD	FT	18372	565.857200	2	1	1	565.857069	2
HCD	FT	18375	573.862200	2	1	1	573.862273	2
HCD	FT	18388	596.865000	2	1	1	596.864769	2
HCD	FT	18420	487.837700	2	1	1	487.837783	2
HCD	FT	18453	565.857200	2	1	1	565.857162	2
HCD	FT	18456	573.862700	2	1	1	573.862351	2
HCD	FT	18462	439.242600	2	1	1	439.242600	2
HCD	FT	18490	581.302500	3	2	1	581.302675	3	2	581.637073	3
HCD	FT	18492	871.450300	2	1	1	871.450772	2
HCD	FT	18539	574.314700	3	2	1	573.862121	2	2	574.314671	3
HCD	FT	18547	623.886800	2	2	1	623.886572	2	2	623.886572	3
HCD	FT	18556	697.355800	2	1	1	697.356073	2
HCD	FT	18581	542.295400	4	5	1	542.044613	4	2	542.295346	2	3	542.295346	4	4	542.546135	2	5	542.546135	4
HCD	FT	18614	530.757000	4	4	1	530.756665	2	2	530.756665	4	3	531.007448	2	4	531.007448	4
HCD	FT	18616	707.341000	3	2	1	707.340560	3	2	707.674948	3
HCD	FT	18658	711.869000	2	1	1	711.868628	2
HCD	FT	18661	493.275100	2	1	1	493.275137	2
HCD	FT	18669	540.885600	2	1	1	540.885601	2
HCD	FT	18675	713.942400	2	2	1	711.868618	2	2	713.942438	2
HCD	FT	18697	530.756400	4	3	1	530.756475	2	2	530.756475	4	3	531.007169	2
HCD	FT	18699	707.340500	3	1	1	707.340229	3
HCD	FT	18708	580.975600	3	2	1	580.975763	3	2	581.310056	3
HCD	FT	18779	530.756500	4	4	1	530.756542	2	2	530.756542	4	3	531.007256	2	4	531.007256	4
HCD	FT	18780	707.340000	3	1	1	707.340294	3
HCD	FT	18817	613.838900	2	2	1	613.371286	3	2	613.838791	2
HCD	FT	18823	453.737700	2	3	1	452.880669	3	2	453.737601	2	3	453.749848	2
HCD	FT	18861	530.757000	4	4	1	530.756510	2	2	530.756510	4	3	531.007289	2	4	531.007289	4
HCD	FT	18864	707.340200	3	2	1	707.340388	3	2	707.674663	3
HCD	FT	18874	516.295800	2	1	1	516.295864	2
HCD	FT	18905	453.737500	2	1	1	453.737488	2
HCD	FT	18908	656.410500	2	3	1	655.909023	2	2	656.410234	2	3	656.428463	2
HCD	FT	18910	880.413900	2	1	1	880.414206	2
HCD	FT	18941	587.279400	3	2	1	587.278418	3	2	587.612903	3
HCD	FT	18957	382.219600	2	2	1	382.207583	2	2	382.219728	2
HCD	FT	18960	516.295700	2	1	1	516.295888	2
HCD	FT	18973	390.732900	2	1	1	390.732998	2
HCD	FT	18982	822.900800	2	2	1	822.901135	2	2	823.402497	2
HCD	FT	18993	880.414200	2	1	1	880.414439	2
HCD	FT	19012	649.391000	3	2	1	649.390748	3	2	649.725142	3
HCD	FT	19021	606.396100	2	1	1	606.396602	2
HCD	FT	19026	587.278600	3	2	1	587.278551	3	2	587.612947	3
HCD	FT	19031	734.372900	2	2	1	734.372783	2	2	734.874339	2
HCD	FT	19043	382.219600	2	2	1	382.207650	2	2	382.219733	2
HCD	FT	19076	880.414600	2	1	1	880.414631	2
HCD	FT	19081	1604.886200	3	1	1	1604.886200	3
HCD	FT	19107	676.907700	2	1	1	676.907600	2
HCD	FT	19125	494.878800	5	2	1	494.878977	5	2	495.079582	2
HCD	FT	19127	620.891600	2	1	1	620.891603	2
HCD	FT	19153	457.264100	2	1	1	457.264465	2
HCD	FT	19159	880.414400	2	2	1	880.414387	2	2	880.915978	2
HCD	FT	19197	362.222300	2	3	1	362.222369	2	2	362.222369	3	3	363.178437	2
HCD	FT	19211	452.319200	2	2	1	452.319322	2	2	452.820998	3
HCD	FT	19240	508.343000	2	1	1	508.343350	2
HCD	FT	19242	880.414800	2	2	1	880.414312	2	2	880.915903	2
HCD	FT	19256	457.264300	2	3	1	457.264506	2	2	458.223992	2	3	458.238405	2
HCD	FT	19322	508.343400	2	1	1	508.343457	2
HCD	FT	19335	550.869800	2	1	1	550.869919	2
HCD	FT	19342	457.264400	2	1	1	457.264489	2
HCD	FT	19420	545.979900	3	1	1	545.979750	3
HCD	FT	19436	559.916400	5	2	1	559.716004	5	2	559.916179	5
HCD	FT	19444	719.897600	2	1	1	719.897581	2
HCD	FT	19446	569.830900	2	1	1	569.830821	2
HCD	FT	19452	880.414700	2	2	1	880.414496	2	2	880.916250	2
HCD	FT	19456	633.307600	2	1	1	633.308003	2
HCD	FT	19465	627.854800	2	1	1	627.854701	2
HCD	FT	19485	580.370100	2	3	1	579.868927	2	2	579.868927	4	3	580.370249	2
HCD	FT	19488	457.264400	2	1	1	457.264437	2
HCD	FT	19546	587.378500	2	2	1	587.378196	2	2	587.378196	3
HCD	FT	19675	551.859500	2	1	1	551.859686	2
HCD	FT	19706	630.894500	2	1	1	630.894456	2
HCD	FT	19724	648.904900	2	1	1	648.905097	2
HCD	FT	19765	477.305200	2	1	1	477.305162	2
HCD	FT	19814	516.314100	2	2	1	516.314068	2	2	516.324595	2
HCD	FT	19906	677.433800	2	1	1	677.434069	2
HCD	FT	19908	582.334200	3	2	1	581.999747	3	2	582.334416	3
HCD	FT	19918	451.958200	3	2	1	451.750247	2	2	451.958089	3
HCD	FT	20003	404.232800	2	1	1	404.232916	2
HCD	FT	20005	412.746200	2	1	1	412.746168	2
HCD	FT	20023	636.047300	3	2	1	635.712687	3	2	636.046975	3
HCD	FT	20026	565.364900	2	1	1	565.364890	2
HCD	FT	20032	351.250300	2	1	1	351.250335	2
HCD	FT	20034	421.259400	2	1	1	421.259318	2
HCD	FT	20043	359.232800	2	2	1	359.028341	5	2	359.232847	2
HCD	FT	20055	375.241200	2	1	1	375.241175	2
HCD	FT	20057	710.379300	3	2	1	709.396804	3	2	710.379142	3
HCD	FT	20061	362.241400	2	4	1	361.221082	2	2	362.217264	2	3	362.241374	2	4	362.770146	2
HCD	FT	20068	479.277200	2	1	1	479.277362	2
HCD	FT	20077	367.219000	2	2	1	367.069941	2	2	367.219050	2
HCD	FT	20091	615.888700	2	2	1	615.387309	2	2	615.888723	2
HCD	FT	20096	487.790900	2	1	1	487.790744	2
HCD	FT	20101	368.219300	2	3	1	367.219059	2	2	368.219466	2	3	368.718538	2
HCD	FT	20120	1360.373900	3	1	1	1360.374387	3
HCD	FT	20121	351.250400	2	1	1	351.250410	2
HCD	FT	20124	584.835800	2	1	1	584.835891	2
HCD	FT	20126	508.332000	3	3	1	508.331791	2	2	508.331791	3	3	508.342338	3
HCD	FT	20133	359.232900	2	1	1	359.232887	2
HCD	FT	20142	761.995300	2	1	1	761.995103	2
HCD	FT	20154	356.254500	2	1	1	356.254414	2
HCD	FT	20156	563.994100	3	1	1	563.993921	3
HCD	FT	20161	641.915400	2	1	1	641.915265	2
HCD	FT	20171	479.277400	2	1	1	479.277441	2
HCD	FT	20202	800.119800	3	2	1	799.785559	3	2	800.120118	3
HCD	FT	20216	351.250300	2	1	1	351.250426	2
HCD	FT	20250	384.235400	2	1	1	384.235484	2
HCD	FT	20251	487.790700	2	1	1	487.790757	2
HCD	FT	20254	479.277600	2	1	1	479.277460	2
HCD	FT	20268	514.295300	3	4	1	514.282368	2	2	514.282368	3	3	514.295337	2	4	514.295337	3
HCD	FT	20273	770.940100	2	2	1	770.438676	2	2	770.940227	2
HCD	FT	20311	665.413200	2	1	1	665.413012	2
HCD	FT	20341	728.955400	2	1	1	728.955502	2
HCD	FT	20346	486.305400	3	4	1	486.305558	3	2	486.639948	2	3	486.639948	3	4	486.974259	2
HCD	FT	20361	543.072300	4	5	1	542.820625	4	2	543.071452	2	3	543.071452	4	4	543.322210	2	5	543.322210	4
HCD	FT	20378	488.827500	2	2	1	487.790736	2	2	488.827505	2
HCD	FT	20383	569.333100	2	1	1	569.333190	2
HCD	FT	20424	633.917800	2	1	1	633.917735	2
HCD	FT	20495	412.304700	2	1	1	412.304590	2
HCD	FT	20515	682.677200	3	2	1	682.676877	3	2	683.011135	3
HCD	FT	20518	684.203900	3	2	1	682.676880	3	2	683.011168	3
HCD	FT	20522	766.442700	2	1	1	766.442820	2
HCD	FT	20540	601.377300	2	1	1	601.377643	2
HCD	FT	20609	718.357700	2	1	1	718.357697	2
HCD	FT	20631	721.047100	3	2	1	721.047000	3	2	721.381388	3
HCD	FT	20678	485.972400	3	2	1	485.972423	3	2	486.267236	2
HCD	FT	20690	718.357500	2	1	1	718.357557	2
HCD	FT	20705	711.388400	3	2	1	711.053725	3	2	711.388419	3
HCD	FT	20708	441.235100	2	1	1	441.235137	2
HCD	FT	20771	718.357700	2	1	1	718.357690	2
HCD	FT	20788	441.235100	2	1	1	441.235039	2
HCD	FT	20790	567.630900	3	3	1	567.296323	3	2	567.630856	3	3	567.965122	2
HCD	FT	20851	718.357800	2	1	1	718.357632	2
HCD	FT	20926	501.290600	2	1	1	501.290576	2
HCD	FT	20929	732.400000	2	1	1	732.400309	2
HCD	FT	20931	718.357500	2	1	1	718.357522	2
HCD	FT	20963	509.803700	2	2	1	509.803711	2	2	509.803711	3
HCD	FT	21004	434.759000	2	2	1	434.249550	2	2	434.759209	2
HCD	FT	21007	426.246100	2	1	1	426.245995	2
HCD	FT	21013	501.290700	2	2	1	501.290601	2	2	501.319278	2
HCD	FT	21017	619.920500	2	1	1	619.920339	2
HCD	FT	21023	718.357200	2	1	1	718.357563	2
HCD	FT	21046	509.803600	2	1	1	509.803775	2
HCD	FT	21049	532.796100	2	2	1	531.816906	2	2	532.796128	2
HCD	FT	21052	657.700000	3	1	1	657.699783	3
HCD	FT	21069	707.931500	2	1	1	707.931694	2
HCD	FT	21096	501.290600	2	2	1	501.290692	2	2	501.970789	2
HCD	FT	21111	495.292400	2	2	1	495.292674	2	2	495.292674	3
HCD	FT	21121	578.978500	3	1	1	578.978307	3
HCD	FT	21126	650.655500	3	3	1	650.655433	2	2	650.655433	3	3	650.989747	3
HCD	FT	21133	657.700200	3	2	1	657.365677	3	2	657.699785	3
HCD	FT	21139	778.438800	2	2	1	777.936801	2	2	778.438699	2
HCD	FT	21155	509.803900	2	1	1	509.803845	2
HCD	FT	21179	501.290700	2	3	1	500.714110	2	2	501.290695	2	3	501.290695	3
HCD	FT	21182	457.947600	3	2	1	457.947693	3	2	458.616163	2
HCD	FT	21220	523.303500	2	1	1	523.303684	2
HCD	FT	21246	406.248500	2	1	1	406.248500	2
HCD	FT	21271	501.290300	2	1	1	501.290586	2
HCD	FT	21289	721.675500	3	2	1	721.675599	3	2	722.009891	3
HCD	FT	21325	722.937300	2	2	1	721.675703	3	2	722.937181	2
HCD	FT	21350	473.619500	3	2	1	473.619651	2	2	473.619651	3
HCD	FT	21370	613.699800	3	1	1	613.699636	3
HCD	FT	21385	630.391800	2	1	1	630.391884	2
HCD	FT	21387	672.923400	2	2	1	672.923309	2	2	673.424849	2
HCD	FT	21424	405.788500	2	1	1	405.788583	2
HCD	FT	21497	527.327100	3	1	1	527.327020	3
HCD	FT	21505	658.907500	2	2	1	658.875384	2	2	658.907579	2
HCD	FT	21511	700.373500	2	1	1	700.373800	2
HCD	FT	21521	1638.063500	3	1	1	1638.063500	3
HCD	FT	21525	602.684300	3	2	1	602.684434	3	2	603.018727	3
HCD	FT	21567	733.913500	2	1	1	733.913165	2
HCD	FT	21594	590.013400	3	2	1	589.875281	2	2	590.013330	3
HCD	FT	21664	607.361500	3	5	1	607.026403	3	2	607.360719	3	3	608.123264	2	4	608.123264	4	5	608.373920	2
HCD	FT	21683	523.303600	2	1	1	523.303745	2
HCD	FT	21684	711.419100	2	1	1	711.418783	2
HCD	FT	21688	388.786000	2	2	1	388.786008	2	2	388.786008	3
HCD	FT	21699	531.817100	2	1	1	531.817124	2
HCD	FT	21716	501.290800	2	2	1	501.290682	2	2	501.290682	3
HCD	FT	21741	697.947400	2	1	1	697.947464	2
HCD	FT	21750	405.309200	2	1	1	405.309222	2
HCD	FT	21767	523.303700	2	2	1	523.303685	2	2	523.303685	3
HCD	FT	21770	484.265400	2	1	1	484.265573	2
HCD	FT	21782	531.816800	2	2	1	531.817052	2	2	531.817052	3
HCD	FT	21789	545.316500	2	1	1	545.316902	2
HCD	FT	21792	540.330400	2	1	1	540.330371	2
HCD	FT	21840	743.347600	3	2	1	743.194526	2	2	743.347294	3
HCD	FT	21850	523.303500	2	1	1	523.303618	2
HCD	FT	21864	531.817100	2	2	1	531.816910	2	2	531.816910	3
HCD	FT	21872	545.316800	2	4	1	544.746166	2	2	544.746166	4	3	544.996820	4	4	545.316845	2
HCD	FT	21884	553.830100	2	1	1	553.830190	2
HCD	FT	21889	540.330300	2	1	1	540.330239	2
HCD	FT	21910	383.296000	2	1	1	383.296088	2
HCD	FT	21933	523.303700	2	1	1	523.303747	2
HCD	FT	21941	456.772600	2	1	1	456.772447	2
HCD	FT	21948	531.817300	2	1	1	531.817134	2
HCD	FT	21951	754.404600	2	2	1	754.404692	2	2	754.906082	2
HCD	FT	21954	448.259200	2	1	1	448.259103	2
HCD	FT	21957	698.906400	2	2	1	698.906743	2	2	699.408211	2
HCD	FT	21959	545.316900	2	2	1	545.316882	2	2	545.316882	3
HCD	FT	21970	465.285600	2	1	1	465.285485	2
HCD	FT	21977	462.348800	2	1	1	462.348730	2
HCD	FT	21982	540.330300	2	1	1	540.330087	2
HCD	FT	21987	473.339500	2	1	1	473.339635	2
HCD	FT	21999	553.830100	2	1	1	553.830107	2
HCD	FT	22003	519.138700	2	1	1	519.138700	2
HCD	FT	22006	675.717300	3	2	1	675.383442	3	2	675.717508	3
HCD	FT	22023	523.304000	2	1	1	523.303755	2
HCD	FT	22036	646.382400	3	1	1	646.382238	3
HCD	FT	22038	531.817000	2	1	1	531.816985	2
HCD	FT	22048	545.316800	2	1	1	545.316837	2
HCD	FT	22050	686.428300	2	1	1	686.428861	2
HCD	FT	22058	457.954700	3	4	1	457.204662	2	2	457.954613	3	3	458.288966	2	4	458.623298	2
HCD	FT	22089	530.843400	2	2	1	530.843519	2	2	531.816919	2
HCD	FT	22091	675.717200	3	1	1	675.717460	3
HCD	FT	22093	484.361800	2	2	1	484.361902	2	2	484.863532	3
HCD	FT	22106	491.308300	2	1	1	491.308187	2
HCD	FT	22110	523.303600	2	2	1	523.303616	2	2	523.303616	3
HCD	FT	22149	723.027700	3	2	1	723.028152	3	2	723.362501	3
HCD	FT	22156	531.817300	2	2	1	530.843565	2	2	531.816926	2
HCD	FT	22172	362.217400	2	2	1	360.238079	2	2	362.217387	2
HCD	FT	22174	530.843400	2	3	1	530.293394	2	2	530.843611	2	3	531.817007	2
HCD	FT	22186	363.262300	2	2	1	363.262201	2	2	363.763878	3
HCD	FT	22190	491.308200	2	1	1	491.308191	2
HCD	FT	22194	523.303300	2	1	1	523.303618	2
HCD	FT	22195	621.906800	2	2	1	621.405634	2	2	621.907089	2
HCD	FT	22205	498.328700	3	1	1	498.328454	3
HCD	FT	22222	436.775000	2	3	1	436.254196	2	2	436.774877	2	3	436.879428	3
HCD	FT	22226	746.989700	2	1	1	746.989926	2
HCD	FT	22228	796.963200	2	1	1	796.963357	2
HCD	FT	22238	723.028000	3	1	1	723.028143	3
HCD	FT	22272	363.262000	2	1	1	363.262240	2
HCD	FT	22280	523.303900	2	1	1	523.303706	2
HCD	FT	22284	545.317000	2	1	1	545.316801	2
HCD	FT	22344	588.665900	3	4	1	588.323879	2	2	588.323879	3	3	588.665880	2	4	588.665880	3
HCD	FT	22380	356.746500	2	1	1	356.746404	2
HCD	FT	22387	679.439000	2	1	1	679.439128	2
HCD	FT	22391	622.388800	2	1	1	622.388583	2
HCD	FT	22392	778.442800	2	1	1	778.442649	2
HCD	FT	22429	588.666000	3	3	1	588.665898	2	2	588.665898	3	3	589.334703	2
HCD	FT	22431	583.830100	2	1	1	583.830285	2
HCD	FT	22437	605.860200	2	1	1	605.859786	2
HCD	FT	22456	975.402800	2	1	1	975.402830	2
HCD	FT	22461	523.303900	2	1	1	523.303564	2
HCD	FT	22480	640.366500	2	2	1	640.366733	2	2	640.868228	2
HCD	FT	22482	545.316800	2	2	1	544.996863	2	2	545.316825	2
HCD	FT	22496	553.830100	2	2	1	553.818790	2	2	553.830217	2
HCD	FT	22528	531.817100	2	2	1	530.293539	2	2	531.816956	2
HCD	FT	22542	523.303300	2	1	1	523.303626	2
HCD	FT	22549	562.343600	2	2	1	562.343445	2	2	562.994630	2
HCD	FT	22553	412.796400	2	2	1	412.796438	2	2	412.796438	3
HCD	FT	22562	942.100700	3	1	1	942.100700	3
HCD	FT	22565	545.317000	2	1	1	545.316841	2
HCD	FT	22569	567.329700	2	1	1	567.329968	2
HCD	FT	22579	423.787500	2	1	1	423.787520	2
HCD	FT	22582	553.830100	2	2	1	553.830240	2	2	553.830240	3
HCD	FT	22600	434.778300	2	2	1	434.778417	2	2	434.778417	3
HCD	FT	22628	522.766800	2	2	1	522.766755	2	2	523.303651	2
HCD	FT	22635	562.343500	2	1	1	562.343377	2
HCD	FT	22639	412.796500	2	1	1	412.796423	2
HCD	FT	22650	545.316500	2	1	1	545.316681	2
HCD	FT	22654	567.329600	2	2	1	567.329732	2	2	567.831499	2
HCD	FT	22665	575.843100	2	2	1	575.843135	2	2	575.843135	3
HCD	FT	22667	553.829900	2	2	1	553.830085	2	2	553.830085	3
HCD	FT	22715	410.731800	2	1	1	410.731675	2
HCD	FT	22719	562.343100	2	1	1	562.343230	2
HCD	FT	22733	545.316800	2	1	1	545.316735	2
HCD	FT	22737	567.329800	2	1	1	567.329819	2
HCD	FT	22749	553.829900	2	2	1	553.830063	2	2	553.830063	3
HCD	FT	22753	575.843100	2	1	1	575.843088	2
HCD	FT	22754	606.333200	2	3	1	606.321170	2	2	606.333158	2	3	607.209650	2
HCD	FT	22804	562.343300	2	1	1	562.343253	2
HCD	FT	22816	545.316700	2	1	1	545.316738	2
HCD	FT	22820	567.329800	2	1	1	567.329831	2
HCD	FT	22832	553.830000	2	1	1	553.830058	2
HCD	FT	22843	470.272100	2	1	1	470.272036	2
HCD	FT	22856	478.785600	2	3	1	478.264817	2	2	478.785371	2	3	479.321084	3
HCD	FT	22898	545.316800	2	2	1	544.988460	3	2	545.316688	2
HCD	FT	22908	540.659700	3	3	1	540.659862	2	2	540.659862	3	3	541.328499	2
HCD	FT	22914	553.829800	2	2	1	552.306092	2	2	553.830024	2
HCD	FT	22926	810.487100	2	1	1	810.486688	2
HCD	FT	22979	545.316700	2	1	1	545.316730	2
HCD	FT	22990	608.553000	4	4	1	608.552728	2	2	608.552728	4	3	608.803425	2	4	608.803425	4
HCD	FT	22998	553.830100	2	2	1	552.306300	2	2	553.830137	2
HCD	FT	23008	648.026200	3	2	1	647.691940	3	2	648.025993	3
HCD	FT	23009	811.068900	3	2	1	811.068298	3	2	811.402584	3
HCD	FT	23025	406.280500	2	3	1	406.243449	2	2	406.280512	2	3	406.782229	3
HCD	FT	23064	545.316900	2	2	1	544.746020	2	2	545.316697	2
HCD	FT	23073	608.553300	4	3	1	608.552674	2	2	608.552674	4	3	608.803389	2
HCD	FT	23091	811.068700	3	2	1	811.068425	3	2	811.402591	3
HCD	FT	23102	450.274400	2	2	1	450.274555	2	2	450.274555	3
HCD	FT	23112	458.787900	2	2	1	458.787879	2	2	458.787879	3
HCD	FT	23117	452.335500	2	3	1	452.249005	2	2	452.335630	2	3	452.837210	3
HCD	FT	23129	552.306400	2	1	1	552.306448	2
HCD	FT	23179	819.392000	2	1	1	819.391156	2
HCD	FT	23202	557.324500	2	1	1	557.324435	2
HCD	FT	23236	643.909900	2	1	1	643.909838	2
HCD	FT	23247	567.329700	2	1	1	567.329934	2
HCD	FT	23259	574.806300	2	1	1	574.806546	2
HCD	FT	23266	575.843000	2	2	1	574.806543	2	2	575.843138	2
HCD	FT	23305	584.356400	2	2	1	584.356363	2	2	584.858160	2
HCD	FT	23321	545.316700	2	2	1	544.996324	2	2	545.316651	2
HCD	FT	23327	560.779600	2	2	1	560.779660	2	2	560.819558	2
HCD	FT	23330	567.330000	2	1	1	567.329830	2
HCD	FT	23348	575.843200	2	1	1	575.843234	2
HCD	FT	23383	903.978500	2	2	1	903.978321	2	2	904.479874	2
HCD	FT	23388	584.356400	2	2	1	584.356413	2	2	584.858193	2
HCD	FT	23409	560.779500	2	1	1	560.779739	2
HCD	FT	23412	567.329800	2	1	1	567.329937	2
HCD	FT	23430	575.843200	2	1	1	575.843221	2
HCD	FT	23469	584.356500	2	1	1	584.356556	2
HCD	FT	23487	598.417300	2	2	1	597.856393	2	2	598.417296	2
HCD	FT	23493	567.330300	2	2	1	567.120415	5	2	567.329973	2
HCD	FT	23509	557.005600	3	2	1	556.671482	3	2	557.005834	3
HCD	FT	23512	575.843000	2	2	1	575.843177	2	2	575.843177	3
HCD	FT	23529	621.074200	3	3	1	621.074680	3	2	621.089398	3	3	621.408950	3
HCD	FT	23543	406.280400	2	2	1	406.280489	2	2	406.782160	3
HCD	FT	23556	584.356500	2	2	1	584.356382	2	2	584.858234	2
HCD	FT	23576	567.329500	2	1	1	567.329769	2
HCD	FT	23594	575.843100	2	1	1	575.843121	2
HCD	FT	23610	532.338600	3	2	1	532.338805	3	2	532.673176	2
HCD	FT	23620	715.715500	3	2	1	715.715106	3	2	716.049365	3
HCD	FT	23623	784.934400	2	1	1	784.934558	2
HCD	FT	23658	567.330100	2	1	1	567.329972	2
HCD	FT	23670	497.984700	3	2	1	497.984549	2	2	497.984549	3
HCD	FT	23671	746.474200	2	1	1	746.474021	2
HCD	FT	23707	492.285300	2	1	1	492.285248	2
HCD	FT	23709	500.798500	2	2	1	500.798613	2	2	501.230580	2
HCD	FT	23753	497.984600	3	2	1	497.650355	3	2	497.984628	3
HCD	FT	23756	746.474800	2	1	1	746.474081	2
HCD	FT	23764	567.329700	2	1	1	567.330122	2
HCD	FT	23802	731.700000	3	2	1	731.699975	3	2	732.034352	3
HCD	FT	23806	768.045300	3	1	1	768.044930	3
HCD	FT	23809	602.357500	3	1	1	602.357422	3
HCD	FT	23851	574.372000	2	2	1	574.319503	2	2	574.372158	2
HCD	FT	23861	516.282600	4	4	1	516.282332	2	2	516.282332	4	3	516.533118	2	4	516.533118	4
HCD	FT	23872	688.041100	3	2	1	688.041319	3	2	688.375672	3
HCD	FT	23891	745.437200	2	1	1	745.437395	2
HCD	FT	23941	516.282700	4	3	1	516.282467	2	2	516.282467	4	3	516.533131	2
HCD	FT	23953	688.041700	3	2	1	688.041414	3	2	688.375680	3
HCD	FT	23961	472.287800	2	1	1	472.287913	2
HCD	FT	23962	551.369300	2	2	1	551.369571	2	2	551.871219	3
HCD	FT	24023	516.282700	4	4	1	516.282242	2	2	516.282242	4	3	516.533037	2	4	516.533037	4
HCD	FT	24065	589.343300	2	1	1	589.343182	2
HCD	FT	24126	523.988200	3	2	1	523.654137	3	2	523.988114	3
HCD	FT	24127	785.479600	2	1	1	785.479325	2
HCD	FT	24146	589.342800	2	1	1	589.342947	2
HCD	FT	24230	589.342900	2	1	1	589.343082	2
HCD	FT	24255	713.167700	5	2	1	713.168087	5	2	713.368696	5
HCD	FT	24282	889.233700	4	5	1	890.949460	4	2	891.207452	2	3	891.207452	4	4	891.458553	2	5	891.458553	4
HCD	FT	24328	552.822300	2	2	1	552.822254	2	2	553.075831	2
HCD	FT	24361	872.790700	3	2	1	872.790349	3	2	873.124655	3
HCD	FT	24431	619.078600	3	2	1	618.743914	3	2	619.078263	3
HCD	FT	24437	657.917900	2	1	1	657.917743	2
HCD	FT	24522	628.915300	2	2	1	628.914886	2	2	628.914886	3
HCD	FT	24542	524.845600	2	1	1	524.845670	2
HCD	FT	24607	413.288500	2	1	1	413.288448	2
HCD	FT	24632	424.279600	2	1	1	424.279470	2
HCD	FT	24651	404.283200	2	1	1	404.283146	2
HCD	FT	24652	435.270400	2	2	1	435.112414	2	2	435.270405	2
HCD	FT	24673	400.262600	2	3	1	399.346992	2	2	400.262509	2	3	401.157551	2
HCD	FT	24675	432.261300	2	1	1	432.261085	2
HCD	FT	24691	413.288800	2	1	1	413.288800	2
HCD	FT	24709	810.111500	3	1	1	810.111756	3
HCD	FT	24717	424.279500	2	2	1	424.279493	2	2	425.214909	2
HCD	FT	24719	752.445700	2	2	1	752.445369	2	2	752.946588	2
HCD	FT	24753	714.939500	2	1	1	714.939590	2
HCD	FT	24774	413.288500	2	1	1	413.288441	2
HCD	FT	24831	565.314200	3	3	1	565.314183	3	2	565.325299	3	3	565.648450	3
HCD	FT	24854	413.288400	2	1	1	413.288432	2
HCD	FT	24909	604.303800	2	1	1	604.303624	2
HCD	FT	24911	565.314300	3	3	1	565.314201	3	2	565.648496	2	3	565.648496	3
HCD	FT	24934	413.288400	2	1	1	413.288366	2
HCD	FT	24979	925.955300	2	2	1	925.955081	2	2	926.456527	2
HCD	FT	25015	633.047100	3	3	1	632.711819	3	2	633.046686	3	3	633.381059	3
HCD	FT	25017	413.288300	2	1	1	413.288372	2
HCD	FT	25072	453.343500	2	1	1	453.343481	2
HCD	FT	25080	432.721600	2	2	1	432.721666	2	2	432.885172	3
HCD	FT	25085	474.977200	3	2	1	474.977268	3	2	475.325470	2
HCD	FT	25086	711.963000	2	2	1	711.962996	2	2	712.464507	2
HCD	FT	25092	678.357200	3	3	1	678.356907	3	2	678.691278	3	3	679.359770	2
HCD	FT	25095	464.334900	2	1	1	464.334430	2
HCD	FT	25100	413.288500	2	1	1	413.288394	2
HCD	FT	25105	472.317100	2	2	1	471.866420	2	2	472.317230	2
HCD	FT	25107	568.785000	2	2	1	568.784824	2	2	568.784824	3
HCD	FT	25122	540.304100	2	1	1	540.304356	2
HCD	FT	25129	485.805200	2	1	1	485.805152	2
HCD	FT	25133	488.325400	2	1	1	488.325337	2
HCD	FT	25136	480.303200	2	2	1	480.293400	2	2	480.303230	2
HCD	FT	25138	483.312600	2	3	1	481.802708	2	2	482.803843	2	3	483.312479	2
HCD	FT	25141	605.283400	2	2	1	605.283428	2	2	605.785094	2
HCD	FT	25146	456.007700	2	1	1	456.007700	2
HCD	FT	25151	481.802400	2	4	1	480.303065	2	2	480.804534	2	3	481.303438	2	4	481.802766	2
HCD	FT	25158	628.126500	4	3	1	628.377458	2	2	628.377458	4	3	628.627573	4
HCD	FT	25159	743.779100	3	3	1	743.779438	3	2	744.113975	2	3	744.113975	3
HCD	FT	25160	837.167500	3	2	1	837.166640	3	2	837.500747	3
HCD	FT	25161	514.805700	2	2	1	514.805593	2	2	514.805593	3
HCD	FT	25170	389.811600	2	3	1	389.106700	3	2	389.811773	2	3	390.212207	3
HCD	FT	25171	453.343800	2	1	1	453.343793	2
HCD	FT	25178	522.318500	2	1	1	522.318750	2
HCD	FT	25183	406.243300	2	1	1	406.243424	2
HCD	FT	25185	475.325500	2	1	1	475.325349	2
HCD	FT	25191	720.924700	2	1	1	720.924700	2
HCD	FT	25195	464.334400	2	1	1	464.334338	2
HCD	FT	25201	413.288300	2	2	1	413.288358	2	2	413.790063	5
HCD	FT	25205	472.317200	2	1	1	472.317291	2
HCD	FT	25209	1054.671100	2	1	1	1054.671140	2
HCD	FT	25220	961.022200	2	2	1	960.520231	2	2	961.021947	2
HCD	FT	25223	540.304900	2	2	1	540.304501	2	2	540.304501	3
HCD	FT	25230	485.805500	2	1	1	485.805233	2
HCD	FT	25261	453.343800	2	1	1	453.343845	2
HCD	FT	25273	475.325400	2	2	1	475.325603	2	2	475.325603	3
HCD	FT	25282	464.334700	2	1	1	464.334658	2
HCD	FT	25297	472.317300	2	1	1	472.317320	2
HCD	FT	25306	931.069700	3	1	1	931.069700	3
HCD	FT	25321	413.289000	2	1	1	413.288422	2
HCD	FT	25344	453.343700	2	1	1	453.343669	2
HCD	FT	25361	475.325600	2	1	1	475.325516	2
HCD	FT	25365	464.335000	2	1	1	464.334548	2
HCD	FT	25424	453.343800	2	1	1	453.343586	2
HCD	FT	25445	464.335300	2	1	1	464.334482	2
HCD	FT	25446	976.479500	2	1	1	976.478739	2
HCD	FT	25461	579.000200	3	2	1	579.000104	3	2	579.334426	3
HCD	FT	25506	453.343700	2	1	1	453.343634	2
HCD	FT	25560	736.416800	3	1	1	736.416387	3
HCD	FT	25586	453.343800	2	1	1	453.343649	2
HCD	FT	25597	729.760600	3	3	1	729.425949	3	2	729.760374	3	3	730.094603	3
HCD	FT	25638	662.092500	3	3	1	661.758722	3	2	662.092888	3	3	662.427246	2
HCD	FT	25666	1099.324300	6	6	1	1098.822606	2	2	1098.822606	3	3	1098.822606	6	4	1098.989722	2	5	1098.989722	3	6	1099.156592	3
HCD	FT	25667	453.343600	2	1	1	453.343636	2
HCD	FT	25677	464.334500	2	1	1	464.334503	2
HCD	FT	25693	667.643100	4	4	1	667.392547	4	2	667.643358	2	3	667.643358	4	4	667.894131	2
HCD	FT	25707	475.325700	2	2	1	475.325571	2	2	475.325571	3
HCD	FT	25724	541.342700	3	2	1	541.008606	3	2	541.342771	3
HCD	FT	25738	651.362800	2	1	1	651.362809	2
HCD	FT	25749	453.343600	2	1	1	453.343600	2
HCD	FT	25759	464.335100	2	1	1	464.334469	2
HCD	FT	25761	830.026900	5	1	1	830.026581	5
HCD	FT	25797	475.325400	2	2	1	475.325527	2	2	476.285477	2
HCD	FT	25813	792.487800	2	2	1	792.487258	2	2	792.691253	3
HCD	FT	25820	528.660000	3	2	1	528.325949	3	2	528.660020	3
HCD	FT	25832	453.343500	2	1	1	453.343560	2
HCD	FT	25845	464.335300	2	1	1	464.334407	2
HCD	FT	25850	403.791200	2	1	1	403.791103	2
HCD	FT	25913	453.343600	2	1	1	453.343589	2
HCD	FT	25943	464.335100	2	1	1	464.334540	2
HCD	FT	25960	755.044900	3	1	1	755.045015	3
HCD	FT	25986	842.956500	2	1	1	842.956790	2
HCD	FT	25988	426.728500	2	2	1	426.366007	2	2	426.728743	2
HCD	FT	25995	453.343600	2	1	1	453.343618	2
HCD	FT	25997	423.199200	2	1	1	426.728726	2
HCD	FT	26044	717.696800	3	3	1	717.696699	2	2	717.696699	3	3	718.030937	3
HCD	FT	26051	728.955700	2	1	1	728.955544	2
HCD	FT	26053	486.305800	3	3	1	485.971284	3	2	486.305590	3	3	486.640014	3
HCD	FT	26057	824.982500	2	1	1	824.982265	2
HCD	FT	26066	550.323700	3	2	1	550.323404	3	2	550.657775	3
HCD	FT	26079	453.343300	2	1	1	453.343512	2
HCD	FT	26127	717.696700	3	2	1	717.696573	3	2	718.030787	3
HCD	FT	26134	554.983300	3	1	1	554.983295	3
HCD	FT	26137	845.200500	2	2	1	845.175369	2	2	845.200500	2
HCD	FT	26160	453.343700	2	1	1	453.343518	2
HCD	FT	26225	549.804000	2	1	1	549.803979	2
HCD	FT	26239	453.343400	2	1	1	453.343496	2
HCD	FT	26317	453.343400	2	1	1	453.343469	2
HCD	FT	26378	602.367400	2	1	1	602.367613	2
HCD	FT	26395	453.343700	2	1	1	453.343630	2
HCD	FT	26409	856.061900	3	2	1	856.061694	3	2	856.395807	3
HCD	FT	26474	453.343600	2	1	1	453.343569	2
HCD	FT	26500	856.061500	3	2	1	856.061935	3	2	856.395879	3
HCD	FT	26553	453.343600	2	1	1	453.343555	2
HCD	FT	26591	603.362700	4	4	1	603.111811	4	2	603.362612	2	3	603.362612	4	4	603.613385	2
HCD	FT	26630	587.386100	2	1	1	587.385955	2
HCD	FT	26633	453.343500	2	1	1	453.343601	2
HCD	FT	26643	917.436100	3	2	1	917.435894	3	2	917.770171	3
HCD	FT	26648	791.441000	3	1	1	791.440663	3
HCD	FT	26655	636.849400	2	6	1	636.634631	2	2	636.634631	4	3	636.849347	2	4	636.885706	2	5	637.036107	3	6	637.369958	2
HCD	FT	26676	603.362100	4	5	1	603.111697	2	2	603.111697	4	3	603.362538	2	4	603.362538	4	5	603.613292	2
HCD	FT	26682	739.029400	3	2	1	739.028967	3	2	739.363291	3
HCD	FT	26700	686.337000	3	1	1	686.336909	3
HCD	FT	26709	1029.001700	2	1	1	1029.001302	2
HCD	FT	26718	453.343400	2	1	1	453.343528	2
HCD	FT	26730	672.923400	2	1	1	672.923247	2
HCD	FT	26784	747.973900	2	1	1	747.973934	2
HCD	FT	26798	453.343600	2	1	1	453.343530	2
HCD	FT	26808	498.984200	3	1	1	498.984427	3
HCD	FT	26830	696.391300	3	1	1	696.391394	3
HCD	FT	26853	667.176900	3	1	1	667.176786	3
HCD	FT	26879	453.343700	2	2	1	453.343627	2	2	453.343627	3
HCD	FT	26957	453.343600	2	1	1	453.343582	2
HCD	FT	27025	755.771000	3	1	1	755.770748	3
HCD	FT	27037	453.343600	2	1	1	453.343587	2
HCD	FT	27060	689.088400	4	5	1	689.088328	2	2	689.088328	4	3	689.339019	2	4	689.339019	4	5	689.589488	2
HCD	FT	27118	453.343600	2	1	1	453.343683	2
HCD	FT	27191	783.375100	3	2	1	783.374871	3	2	783.709303	3
HCD	FT	27197	453.343800	2	1	1	453.343675	2
HCD	FT	27208	902.976400	2	2	1	902.976554	2	2	903.477844	2
HCD	FT	27210	602.320100	3	1	1	602.319758	3
HCD	FT	27229	542.316600	3	2	1	542.316451	3	2	542.650777	3
HCD	FT	27272	655.855500	2	2	1	655.855285	2	2	656.356784	2
HCD	FT	27279	453.343600	2	1	1	453.343536	2
HCD	FT	27332	499.316500	3	1	1	499.316291	3
HCD	FT	27358	453.343700	2	1	1	453.343636	2
HCD	FT	27411	743.091500	3	2	1	742.757507	3	2	743.091954	3
HCD	FT	27437	453.343500	2	1	1	453.343567	2
HCD	FT	27514	453.343600	2	1	1	453.343677	2
HCD	FT	27584	751.442300	2	1	1	751.442471	2
HCD	FT	27595	453.343900	2	1	1	453.343670	2
HCD	FT	27599	501.296700	3	4	1	500.962407	3	2	501.296902	2	3	501.296902	3	4	501.631365	2
HCD	FT	27669	547.002400	3	2	1	546.668686	3	2	547.002536	3
HCD	FT	27676	453.343600	2	1	1	453.343692	2
HCD	FT	27686	705.338400	3	2	1	705.337750	3	2	705.672042	3
HCD	FT	27691	925.497300	3	1	1	925.497488	3
HCD	FT	27694	729.187300	4	6	1	728.936470	2	2	728.936470	4	3	729.187357	2	4	729.187357	4	5	729.438133	2	6	729.438133	4
HCD	FT	27755	765.017000	3	1	1	765.016846	3
HCD	FT	27762	453.343600	2	1	1	453.343698	2
HCD	FT	27841	453.343600	2	1	1	453.343575	2
HCD	FT	27846	808.450000	3	2	1	808.449815	3	2	808.784174	3
HCD	FT	27848	852.453300	3	2	1	852.452993	3	2	852.787310	3
HCD	FT	27857	801.790100	3	1	1	801.789925	3
HCD	FT	27865	593.157700	2	2	1	595.155532	2	2	595.155532	3
HCD	FT	27884	519.139000	2	1	1	521.136274	2
HCD	FT	27924	453.343600	2	1	1	453.343723	2
HCD	FT	27929	808.450400	3	3	1	808.116299	3	2	808.450133	3	3	808.784431	3
HCD	FT	28004	453.343600	2	1	1	453.343650	2
HCD	FT	28091	453.343700	2	1	1	453.343663	2
HCD	FT	28093	667.176800	2	1	1	667.176800	2
HCD	FT	28139	573.021900	3	2	1	572.687409	3	2	573.021900	3
HCD	FT	28171	453.343500	2	1	1	453.343469	2
HCD	FT	28212	523.848300	2	2	1	523.214643	2	2	523.848485	2
HCD	FT	28220	573.022200	3	3	1	572.687805	3	2	573.021943	3	3	573.356289	3
HCD	FT	28252	453.343400	2	1	1	453.343623	2
HCD	FT	28270	660.906900	2	1	1	660.907257	2
HCD	FT	28332	453.343500	2	1	1	453.343552	2
HCD	FT	28413	453.343500	2	1	1	453.343566	2
HCD	FT	28448	512.012400	3	4	1	511.251638	2	2	511.986076	2	3	511.986076	4	4	512.012412	3
HCD	FT	28496	453.343400	2	1	1	453.343587	2
HCD	FT	28573	453.343800	2	1	1	453.343674	2
HCD	FT	28656	453.343600	2	1	1	453.343672	2
HCD	FT	28737	453.343600	2	1	1	453.343655	2
HCD	FT	28795	720.405800	3	2	1	720.405857	3	2	720.739976	3
HCD	FT	28820	453.343800	2	1	1	453.343739	2
HCD	FT	28872	582.014900	3	2	1	581.670043	3	2	582.014719	3
HCD	FT	28873	872.519000	2	1	1	872.518805	2
HCD	FT	28876	720.405300	3	2	1	720.071235	3	2	720.405532	3
HCD	FT	28901	453.343600	2	1	1	453.343674	2
HCD	FT	28937	762.100500	3	2	1	762.100251	3	2	762.434556	3
HCD	FT	28942	1014.564800	3	1	1	1014.564800	3
HCD	FT	28963	998.489900	3	2	1	998.490379	3	2	998.824669	3
HCD	FT	28967	573.668600	3	2	1	573.668642	3	2	574.003002	3
HCD	FT	28980	860.000200	2	1	1	859.999718	2
HCD	FT	28991	453.343700	2	2	1	453.246679	2	2	453.343655	2
HCD	FT	28996	725.711800	3	2	1	725.711861	3	2	726.046200	3
HCD	FT	29011	581.670100	3	2	1	581.670203	3	2	582.004516	3
HCD	FT	29015	1088.063500	2	2	1	1088.063141	2	2	1088.564700	2
HCD	FT	29060	872.002700	2	1	1	872.001861	2
HCD	FT	29063	544.324900	3	5	1	544.325079	2	2	544.325079	3	3	544.659338	3	4	544.746236	4	5	544.994853	2
HCD	FT	29074	453.343600	2	1	1	453.343673	2
HCD	FT	29093	581.670500	3	1	1	581.671111	3
HCD	FT	29141	872.002600	2	1	1	872.001694	2
HCD	FT	29162	453.343700	2	1	1	453.343611	2
HCD	FT	29174	581.670100	3	1	1	581.670175	3
HCD	FT	29180	661.357400	3	2	1	661.357050	3	2	661.691604	3
HCD	FT	29254	581.670000	3	1	1	581.670148	3
HCD	FT	29271	453.343800	2	1	1	453.343679	2
HCD	FT	29276	998.161300	3	2	1	998.162607	3	2	998.496700	3
HCD	FT	29288	671.375700	3	2	1	671.375528	3	2	671.709840	3
HCD	FT	29317	844.788200	3	2	1	844.787575	3	2	845.121950	3
HCD	FT	29336	581.670500	3	2	1	581.670237	3	2	582.004566	3
HCD	FT	29361	453.343700	2	1	1	453.343726	2
HCD	FT	29389	682.915600	2	1	1	682.915719	2
HCD	FT	29398	844.787700	3	2	1	844.787528	3	2	845.121806	3
HCD	FT	29417	581.670500	3	1	1	581.670243	3
HCD	FT	29453	453.343700	2	1	1	453.343760	2
HCD	FT	29497	581.670400	3	1	1	581.670234	3
HCD	FT	29556	453.343600	2	1	1	453.343617	2
HCD	FT	29561	622.306600	3	2	1	622.306698	3	2	622.640953	3
HCD	FT	29574	432.259300	2	1	1	432.885335	3
HCD	FT	29578	581.670300	3	2	1	581.670108	3	2	582.003974	3
HCD	FT	29641	453.343800	2	1	1	453.343705	2
HCD	FT	29656	581.670000	3	2	1	581.670126	3	2	582.004111	3
HCD	FT	29722	453.343700	2	1	1	453.343706	2
HCD	FT	29735	581.670300	3	2	1	581.670235	3	2	582.004491	3
HCD	FT	29814	581.670500	3	2	1	581.670436	2	2	581.670436	3
HCD	FT	29817	453.343700	2	1	1	453.343822	2
HCD	FT	29893	581.670200	3	3	1	581.670167	3	2	582.004501	3	3	582.338568	3
HCD	FT	29902	453.343500	2	1	1	453.343679	2
HCD	FT	29952	432.259200	2	2	1	432.885210	2	2	432.885210	3
HCD	FT	29973	581.669700	3	4	1	581.670077	3	2	582.004314	3	3	582.338373	2	4	582.338373	3
HCD	FT	29996	453.343600	2	1	1	453.343601	2
HCD	FT	30056	581.670000	3	2	1	581.670031	3	2	582.004279	3
HCD	FT	30124	741.196000	2	1	1	741.196000	2
HCD	FT	30146	581.670800	3	3	1	581.331670	3	2	581.670209	3	3	582.004428	3
HCD	FT	30150	453.343600	2	1	1	453.343596	2
HCD	FT	30225	581.670000	3	2	1	581.670166	2	2	581.670166	3
HCD	FT	30231	453.343800	2	1	1	453.343702	2
HCD	FT	30304	581.670200	3	2	1	581.670116	3	2	582.004389	3
HCD	FT	30347	453.343800	2	1	1	453.343735	2
HCD	FT	30359	830.007500	5	2	1	830.007309	5	2	830.207866	5
HCD	FT	30384	581.670800	3	2	1	581.670312	3	2	582.004685	3
HCD	FT	30419	596.701300	3	2	1	596.366532	3	2	596.701134	3
HCD	FT	30422	717.077500	3	2	1	716.743307	3	2	717.077809	3
HCD	FT	30464	581.670400	3	1	1	581.670367	3
HCD	FT	30474	453.344000	2	2	1	453.343834	2	2	453.845461	3
HCD	FT	30484	775.934000	4	3	1	775.934167	2	2	775.934167	4	3	776.184771	2
HCD	FT	30575	1180.068100	4	4	1	1180.067384	2	2	1180.067384	4	3	1180.318196	2	4	1180.318196	4
HCD	FT	30579	453.343700	2	1	1	453.343773	2
HCD	FT	30592	581.670200	3	2	1	581.670264	3	2	582.004566	3
HCD	FT	30607	922.501200	3	1	1	922.501077	3
HCD	FT	30698	581.670200	3	3	1	581.670172	2	2	581.670172	3	3	582.004603	3
HCD	FT	30729	727.031100	6	8	1	726.863802	2	2	726.863802	3	3	726.863802	6	4	727.031122	2	5	727.031122	3	6	727.031122	6	7	727.198365	2	8	727.198365	3
HCD	FT	30732	453.343900	2	1	1	453.343700	2
HCD	FT	30738	872.035500	5	2	1	872.034798	5	2	872.235738	5
HCD	FT	30746	542.342500	3	2	1	542.342601	2	2	542.342601	3
HCD	FT	30759	833.609600	5	2	1	833.609792	5	2	833.810289	5
HCD	FT	30779	1089.792200	4	5	1	1089.791510	2	2	1089.791510	4	3	1090.042364	2	4	1090.042364	4	5	1090.293104	2
HCD	FT	30819	726.864900	6	9	1	726.864208	2	2	726.864208	3	3	726.864208	6	4	727.031266	2	5	727.031266	3	6	727.031266	6	7	727.198446	2	8	727.198446	3	9	727.365603	2
HCD	FT	30820	872.035600	5	2	1	872.035307	5	2	872.235618	5
HCD	FT	30825	453.343600	2	1	1	453.343743	2
HCD	FT	30867	730.072600	3	1	1	730.072194	3
HCD	FT	30879	771.904700	2	1	1	771.905077	2
HCD	FT	30976	759.685500	3	2	1	759.685124	3	2	760.019517	3
HCD	FT	31004	1139.023400	2	2	1	1139.023282	2	2	1139.524898	2
HCD	FT	31041	593.157800	2	1	1	593.157800	2
HCD	FT	31043	974.002300	4	6	1	973.510380	4	2	973.751869	2	3	973.751869	4	4	974.002680	2	5	974.002680	4	6	974.253724	2
HCD	FT	31059	759.685400	3	1	1	759.685117	3
HCD	FT	31093	536.165600	2	1	1	536.165600	2
HCD	FT	31156	875.637400	5	1	1	875.637314	5
HCD	FT	31167	729.866300	6	6	1	729.865914	2	2	729.865914	3	3	729.865914	6	4	730.033164	2	5	730.033164	3	6	730.200143	2
HCD	FT	31170	600.025300	3	2	1	600.025498	3	2	600.359725	3
HCD	FT	31190	1094.294800	4	4	1	1094.294546	2	2	1094.294546	4	3	1094.545166	2	4	1094.545166	4
HCD	FT	31238	734.038700	6	8	1	733.871769	2	2	733.871769	3	3	733.871769	6	4	734.038929	2	5	734.038929	3	6	734.038929	6	7	734.206149	2	8	734.206149	3
HCD	FT	31241	875.637700	5	1	1	875.637022	5
HCD	FT	31243	880.444100	5	1	1	880.443980	5
HCD	FT	31250	729.866500	6	7	1	729.865778	2	2	729.865778	3	3	729.865778	6	4	730.032861	2	5	730.032861	3	6	730.032861	6	7	730.200003	2
HCD	FT	31294	453.344400	2	1	1	453.343572	2
HCD	FT	31340	726.894100	4	5	1	726.643532	4	2	726.894589	2	3	726.894589	4	4	727.145168	2	5	727.145168	4
HCD	FT	31341	968.856200	3	2	1	968.856149	3	2	969.190599	3
HCD	FT	31420	726.894700	4	4	1	726.643629	4	2	726.894619	2	3	726.894619	4	4	727.145318	2
HCD	FT	31421	968.856100	3	3	1	968.522637	3	2	968.856628	3	3	969.190906	3
HCD	FT	31444	1536.482700	3	1	1	1536.482670	3
HCD	FT	31548	875.838400	5	1	1	875.837692	5
HCD	FT	31566	957.656700	2	1	1	957.656680	2
HCD	FT	31600	730.033100	6	8	1	729.865661	2	2	729.865661	3	3	729.865661	6	4	730.032906	2	5	730.032906	3	6	730.032906	6	7	730.200183	2	8	730.200183	3
HCD	FT	31633	875.636400	5	1	1	875.636842	5
HCD	FT	31660	884.046700	5	2	1	884.046197	5	2	884.246709	5
HCD	FT	31671	737.208100	6	8	1	736.873388	3	2	736.873388	6	3	737.040567	2	4	737.040567	3	5	737.040567	6	6	737.207728	2	7	737.207728	3	8	737.374968	2
HCD	FT	31684	859.411000	3	2	1	859.411907	3	2	859.746260	3
HCD	FT	31739	641.037200	3	3	1	641.036544	3	2	641.370789	3	3	641.704975	2
HCD	FT	31763	859.411200	3	2	1	859.411741	3	2	859.746260	3
HCD	FT	31985	976.493300	2	2	1	976.492112	2	2	976.993597	2
HCD	FT	31989	651.330900	3	2	1	651.330706	3	2	651.664973	3
HCD	FT	32019	693.758500	3	3	1	693.757824	3	2	694.092227	2	3	694.092227	3
HCD	FT	32025	824.465600	3	1	1	824.465461	3
HCD	FT	32039	775.054400	3	2	1	775.054435	3	2	775.388559	3
HCD	FT	32043	1007.992900	2	2	1	1007.991982	2	2	1008.493717	2
HCD	FT	32057	672.330900	3	2	1	672.330475	3	2	672.665015	3
HCD	FT	32068	635.872600	2	1	1	635.872512	2
HCD	FT	32113	948.455300	3	2	1	948.455893	3	2	948.790203	3
HCD	FT	32142	1345.743800	3	1	1	1345.743800	3
HCD	FT	32224	453.344300	2	1	1	453.343606	2
HCD	FT	32416	1126.381500	2	1	1	1125.056189	2
HCD	FT	32468	1019.863500	3	2	1	1019.863389	3	2	1020.197856	3
HCD	FT	32545	575.667000	3	2	1	575.666604	3	2	576.000803	3
HCD	FT	32546	1019.863000	3	2	1	1019.863387	3	2	1020.197617	3
HCD	FT	32576	832.053200	3	2	1	832.053413	3	2	832.387746	3
HCD	FT	32668	453.343800	2	1	1	453.343581	2
HCD	FT	32856	840.407800	3	2	1	840.407966	3	2	840.742527	3
HCD	FT	32901	1099.280000	3	2	1	1099.280436	3	2	1099.614703	3
HCD	FT	32903	854.435600	3	2	1	854.435255	3	2	854.769313	3
HCD	FT	32910	824.712500	4	4	1	824.712374	2	2	824.712374	4	3	824.963098	2	4	824.963098	4
HCD	FT	32999	481.241100	2	1	1	481.241100	2
HCD	FT	33095	793.750800	3	2	1	793.750502	3	2	794.084775	3
HCD	FT	33132	641.064500	3	3	1	641.050544	3	2	641.064202	3	3	641.398609	3
HCD	FT	33145	490.301200	2	2	1	489.288890	2	2	490.301165	2
HCD	FT	33175	508.311200	2	1	1	508.311363	2
HCD	FT	33250	1151.734600	4	3	1	1151.734928	2	2	1151.734928	4	3	1151.985960	2
HCD	FT	33295	548.306600	2	2	1	548.306614	2	2	548.995768	2
HCD	FT	33307	831.957600	4	5	1	831.706511	4	2	831.957087	2	3	831.957087	4	4	832.207642	2	5	832.207642	4
HCD	FT	33310	786.471300	3	3	1	786.139112	3	2	786.470872	3	3	786.804988	3
HCD	FT	33384	1088.892900	3	3	1	1088.893048	3	2	1089.227105	3	3	1089.561451	3
HCD	FT	33391	816.921300	4	4	1	816.921876	2	2	816.921876	4	3	817.172577	2	4	817.172577	4
HCD	FT	33401	720.727800	3	3	1	720.713130	3	2	720.727842	3	3	721.062105	3
HCD	FT	33445	1016.364300	7	1	1	1016.364300	7
HCD	FT	33463	718.412900	3	2	1	718.412997	3	2	718.747212	3
HCD	FT	33493	1023.486700	3	1	1	1023.486843	3
HCD	FT	33516	743.683600	4	5	1	743.194995	2	2	743.683624	2	3	743.683624	4	4	743.865780	2	5	743.934436	2
HCD	FT	33521	741.196500	4	4	1	743.194912	2	2	743.683543	2	3	743.683543	4	4	743.934364	2
HCD	FT	33557	490.301200	2	1	1	490.301344	2
HCD	FT	33658	599.674100	3	1	1	599.673732	3
HCD	FT	33674	490.301500	2	1	1	490.301351	2
HCD	FT	33692	833.093100	3	2	1	833.091166	3	2	833.425728	3
HCD	FT	33748	453.343500	2	1	1	453.343661	2
HCD	FT	33773	833.091900	3	1	1	833.091487	3
HCD	FT	33788	490.301300	2	2	1	490.301231	2	2	490.301231	3
HCD	FT	33808	679.355000	5	3	1	679.154952	5	2	679.355198	2	3	679.355198	5
HCD	FT	33893	864.794300	3	2	1	864.793393	3	2	865.127675	3
HCD	FT	33930	850.731400	3	2	1	850.730330	3	2	851.064551	3
HCD	FT	33945	1275.592500	2	1	1	1275.591806	2
HCD	FT	33969	858.056300	3	3	1	858.057404	3	2	858.391472	3	3	858.725173	3
HCD	FT	34010	850.730400	3	1	1	850.730212	3
HCD	FT	34026	1275.591800	2	2	1	1275.591635	2	2	1276.093088	2
HCD	FT	34047	536.165300	2	1	1	536.165300	2
HCD	FT	34071	844.477300	4	5	1	844.227292	2	2	844.227292	4	3	844.478091	2	4	844.478091	4	5	844.728481	2
HCD	FT	34090	490.301200	2	1	1	490.301298	2
HCD	FT	34093	850.730200	3	2	1	850.730231	3	2	851.064444	3
HCD	FT	34172	850.730000	3	2	1	850.730548	3	2	851.064834	3
HCD	FT	34196	800.434800	3	1	1	800.434810	3
HCD	FT	34216	1157.718800	2	1	1	1157.718800	2
HCD	FT	34220	490.301000	2	1	1	490.301184	2
HCD	FT	34253	1143.563100	3	2	1	1143.563087	3	2	1143.897459	3
HCD	FT	34264	920.975500	4	4	1	920.974953	2	2	920.974953	4	3	921.225617	2	4	921.225617	4
HCD	FT	34312	774.055700	3	3	1	774.055662	3	2	774.220640	2	3	774.389997	3
HCD	FT	34317	922.450100	3	2	1	922.449763	3	2	922.783939	3
HCD	FT	34341	495.256700	2	1	1	495.256700	2
HCD	FT	34374	962.867900	3	2	1	962.866879	2	2	962.866879	3
HCD	FT	34387	825.961500	4	4	1	825.961573	2	2	825.961573	4	3	826.212352	2	4	826.212352	4
HCD	FT	34397	1063.538500	2	2	1	1063.537466	2	2	1064.038692	2
HCD	FT	34402	709.361100	3	4	1	709.360611	2	2	709.360611	3	3	709.375670	3	4	709.695113	3
HCD	FT	34409	718.794400	5	2	1	718.794442	5	2	718.995320	5
HCD	FT	34410	1004.155300	3	2	1	1004.156204	3	2	1004.490424	3
HCD	FT	34416	848.104100	3	1	1	848.103494	3
HCD	FT	34419	644.394800	3	3	1	644.395057	3	2	644.729424	2	3	644.729424	3
HCD	FT	34427	754.054400	3	1	1	754.054766	3
HCD	FT	34438	966.088900	2	2	1	966.088918	2	2	966.590532	2
HCD	FT	34481	1063.537500	2	1	1	1063.537333	2
HCD	FT	34486	709.361000	3	3	1	709.360853	3	2	709.695180	2	3	710.029392	2
HCD	FT	34499	969.014500	4	5	1	969.014137	2	2	969.014137	4	3	969.264970	2	4	969.264970	4	5	969.516033	2
HCD	FT	34510	984.500100	3	2	1	984.499731	3	2	984.833872	3
HCD	FT	34523	1292.018600	3	2	1	1292.018202	3	2	1292.352172	3
HCD	FT	34537	792.814300	3	2	1	792.814910	3	2	793.148926	3
HCD	FT	34539	803.743300	3	2	1	803.742169	3	2	804.410730	2
HCD	FT	34549	1077.825900	3	2	1	1077.826168	3	2	1078.160639	3
HCD	FT	34558	1205.109600	2	2	1	1205.109073	2	2	1205.610583	2
HCD	FT	34562	1054.210700	3	2	1	1054.211395	3	2	1054.545770	3
HCD	FT	34567	790.911200	4	5	1	790.662711	4	2	790.910599	2	3	790.910599	4	4	791.161337	2	5	791.161337	4
HCD	FT	34599	838.490500	4	7	1	838.238679	4	2	838.467454	2	3	838.467454	4	4	838.489531	2	5	838.489531	4	6	838.740447	2	7	838.740447	4
HCD	FT	34609	1081.582000	3	4	1	1081.247322	2	2	1081.247322	3	3	1081.582044	3	4	1081.582044	6
HCD	FT	34615	469.241000	2	1	1	469.241000	2
HCD	FT	34619	873.712200	4	4	1	873.712022	2	2	873.712022	4	3	873.962198	2	4	873.962198	4
HCD	FT	34622	990.020100	4	5	1	990.019241	2	2	990.019241	4	3	990.269471	2	4	990.269471	4	5	990.520323	2
HCD	FT	34631	976.696700	3	5	1	976.529921	2	2	976.529921	3	3	976.529921	6	4	976.697187	2	5	976.697187	3
HCD	FT	34633	904.227300	4	4	1	904.227016	2	2	904.227016	4	3	904.477901	2	4	904.477901	4
HCD	FT	34647	792.217700	5	3	1	790.910485	2	2	792.217009	5	3	792.417235	5
HCD	FT	34650	1164.613400	3	2	1	1164.947541	3	2	1165.281510	3
HCD	FT	34661	837.313000	7	1	1	837.313000	7
HCD	FT	34669	948.143200	3	1	1	948.143744	3
HCD	FT	34676	822.428500	5	2	1	822.429101	5	2	822.629901	5
HCD	FT	34679	685.693300	6	10	1	685.204340	2	2	685.204340	3	3	685.525612	2	4	685.525612	3	5	685.525612	6	6	685.692838	2	7	685.692838	3	8	685.692838	6	9	685.859986	2	10	685.859986	3
HCD	FT	34686	915.624600	3	1	1	915.624570	3
HCD	FT	34714	1073.879400	3	3	1	1073.879896	3	2	1074.214789	3	3	1074.548600	3
HCD	FT	34726	758.222900	2	1	1	758.222730	2
HCD	FT	34749	814.712000	2	1	1	814.711980	2
HCD	FT	34756	741.196300	2	1	1	741.196096	2
HCD	FT	34786	1014.764200	4	5	1	1014.513857	2	2	1014.513857	4	3	1014.764521	2	4	1014.764521	4	5	1015.015463	2
HCD	FT	34793	963.525000	3	2	1	963.192140	3	2	963.524826	3
HCD	FT	34794	1004.538100	3	2	1	1004.538020	3	2	1004.872390	3
HCD	FT	34798	722.895400	4	4	1	722.895932	2	2	722.895932	4	3	723.146720	2	4	723.146720	4
HCD	FT	34800	753.655300	4	4	1	753.405262	4	2	753.655855	2	3	753.655855	4	4	753.906715	2
HCD	FT	34811	873.437600	3	2	1	873.437165	3	2	873.771815	3
HCD	FT	34844	1027.715600	5	2	1	1027.516115	5	2	1027.715931	5
HCD	FT	34846	734.227100	7	1	1	734.371050	3
HCD	FT	34848	856.263700	6	8	1	856.263344	2	2	856.263344	3	3	856.263344	6	4	856.431188	2	5	856.431188	3	6	856.431188	6	7	856.597805	2	8	856.597805	3
HCD	FT	34849	1036.466300	3	1	1	1036.466300	3
HCD	FT	34854	829.430900	2	2	1	829.430615	2	2	829.932795	2
HCD	FT	34862	827.958600	4	4	1	827.957933	2	2	827.957933	4	3	828.208672	2	4	828.208672	4
HCD	FT	34863	684.203700	2	1	1	684.203700	2
HCD	FT	34874	1103.608300	3	2	1	1103.607762	3	2	1103.941976	3
HCD	FT	34885	490.301000	2	3	1	489.288622	2	2	490.301173	2	3	490.301173	3
HCD	FT	34895	851.100200	3	3	1	850.730315	3	2	851.099401	3	3	851.434210	2
HCD	FT	34914	617.032000	3	2	1	616.920728	3	2	617.254543	3
HCD	FT	34917	822.130100	3	1	1	822.130159	3
HCD	FT	34928	532.311700	2	4	1	532.275379	2	2	532.286560	2	3	532.311789	2	4	532.311789	3
HCD	FT	34936	729.744900	3	3	1	729.408693	3	2	729.744335	3	3	730.078703	2
HCD	FT	34940	696.225100	6	9	1	696.058162	2	2	696.058162	3	3	696.058162	6	4	696.225300	2	5	696.225300	3	6	696.225300	6	7	696.392224	2	8	696.392224	3	9	696.559418	2
HCD	FT	34941	829.457600	3	2	1	829.243290	2	2	829.457421	3
HCD	FT	34945	1232.690200	2	1	1	1232.691244	2
HCD	FT	34948	749.909400	4	3	1	749.909684	2	2	749.909684	4	3	750.160332	2
HCD	FT	34950	873.710400	4	4	1	873.711501	2	2	873.711501	4	3	873.962132	2	4	873.962132	4
HCD	FT	34962	1164.614100	3	2	1	1164.612005	3	2	1164.946861	3
HCD	FT	34973	958.320600	5	2	1	958.118597	5	2	958.318945	5
HCD	FT	34978	490.301200	2	1	1	490.301167	2
HCD	FT	34980	816.449900	3	2	1	816.450915	3	2	816.785362	3
HCD	FT	34988	643.116800	4	3	1	643.116336	2	2	643.116336	4	3	643.367274	2
HCD	FT	34991	523.251200	2	1	1	523.251596	2
HCD	FT	34995	481.241000	2	1	1	481.241095	2
HCD	FT	34999	758.222200	2	1	1	758.222200	2
HCD	FT	35005	935.494000	2	2	1	935.494082	2	2	935.995449	2
HCD	FT	35010	822.130700	3	2	1	821.794250	3	2	822.130311	3
HCD	FT	35012	894.987200	4	3	1	894.986769	2	2	894.986769	4	3	895.237812	2
HCD	FT	35014	883.958100	4	4	1	883.957620	2	2	883.957620	4	3	884.208992	2	4	884.208992	4
HCD	FT	35019	1178.608900	3	2	1	1178.274852	3	2	1178.608807	3
HCD	FT	35021	1453.530200	3	1	1	1453.530200	3
HCD	FT	35027	532.311800	2	2	1	532.311821	2	2	532.311821	3
HCD	FT	35028	548.306900	2	3	1	548.306738	2	2	548.306738	3	3	549.267374	2
HCD	FT	35045	714.727300	2	7	1	714.392467	3	2	714.392467	4	3	714.476688	3	4	714.559913	2	5	714.559913	3	6	714.643465	2	7	714.810707	2
HCD	FT	35047	845.866500	5	1	1	845.866500	5
HCD	FT	35051	696.392800	6	10	1	695.560180	2	2	695.560180	3	3	696.058160	2	4	696.058160	3	5	696.058160	6	6	696.225404	2	7	696.225404	3	8	696.225404	6	9	696.392390	2	10	696.392390	3
HCD	FT	35058	546.327600	2	1	1	546.290982	2
HCD	FT	35064	1019.541100	4	6	1	1019.542728	2	2	1019.542728	4	3	1019.793284	2	4	1019.793284	4	5	1020.044428	2	6	1020.044428	4
HCD	FT	35070	787.814500	5	4	1	787.613905	2	2	787.613905	3	3	787.613905	5	4	787.814715	5
HCD	FT	35075	815.836400	5	1	1	815.835659	5
HCD	FT	35077	1023.880000	3	2	1	1023.879184	3	2	1024.213554	3
HCD	FT	35084	1099.782700	3	1	1	1099.782710	3
HCD	FT	35101	550.322400	2	2	1	549.843503	2	2	551.282978	2
HCD	FT	35103	643.116900	4	3	1	643.116321	2	2	643.116321	4	3	643.367095	2
HCD	FT	35104	940.307900	2	1	1	940.307900	2
HCD	FT	35106	507.256900	2	1	1	507.256694	2
HCD	FT	35110	1315.417000	4	1	1	1315.417000	4
HCD	FT	35117	779.427400	2	1	1	779.427400	2
HCD	FT	35123	532.311600	2	2	1	532.300321	2	2	532.348226	2
HCD	FT	35124	555.428100	2	3	1	554.317656	2	2	555.277962	3	3	555.329295	2
HCD	FT	35127	764.447100	7	1	1	764.734820	2
HCD	FT	35136	835.068700	5	2	1	835.268922	5	2	835.468940	2
HCD	FT	35143	476.285400	2	1	1	476.285400	2
HCD	FT	35151	696.058200	6	8	1	695.881960	6	2	696.057797	2	3	696.057797	3	4	696.057797	6	5	696.224956	2	6	696.224956	3	7	696.392065	2	8	696.392065	3
HCD	FT	35152	1052.334500	5	2	1	1052.132043	5	2	1052.333476	5
HCD	FT	35154	661.106100	3	1	1	659.634676	2
HCD	FT	35157	714.055200	3	5	1	714.054037	2	2	714.054037	3	3	714.388824	2	4	714.388824	3	5	714.724336	2
HCD	FT	35159	746.757400	3	2	1	746.102910	2	2	746.758793	3
HCD	FT	35162	1019.541100	4	6	1	1019.035588	2	2	1019.542208	2	3	1019.542208	4	4	1019.793231	2	5	1019.793231	4	6	1020.044178	2
HCD	FT	35174	815.836700	5	2	1	815.835833	5	2	816.036544	5
HCD	FT	35178	1045.541900	4	4	1	1044.202736	3	2	1045.292695	2	3	1045.292695	4	4	1045.541927	2
HCD	FT	35183	481.241000	2	2	1	483.257074	2	2	483.257074	3
HCD	FT	35185	759.238800	7	1	1	759.238800	7
HCD	FT	35186	989.161600	3	2	1	989.161798	3	2	989.495930	3
HCD	FT	35187	562.322600	2	2	1	562.322680	2	2	563.283143	2
HCD	FT	35191	1044.202800	3	1	1	1044.202706	3
HCD	FT	35193	783.403700	4	3	1	783.403809	2	2	783.403809	4	3	783.654771	2
HCD	FT	35195	950.260300	4	4	1	950.009038	2	2	950.009038	4	3	950.260233	2	4	950.260233	4
HCD	FT	35199	962.908000	5	2	1	962.707276	5	2	962.907145	5
HCD	FT	35201	932.789000	3	2	1	932.787272	3	2	933.121545	3
HCD	FT	35204	716.674800	3	5	1	716.674623	2	2	716.674623	3	3	716.689270	3	4	717.008954	3	5	717.343246	2
HCD	FT	35206	550.322300	2	1	1	550.322517	2
HCD	FT	35209	1679.025500	2	1	1	1679.025500	2
HCD	FT	35211	839.544600	2	2	1	838.867250	3	2	839.487370	3
HCD	FT	35214	947.478600	3	2	1	947.476288	3	2	947.811307	3
HCD	FT	35215	546.327600	2	2	1	546.327492	2	2	546.327492	3
HCD	FT	35219	1000.522500	5	1	1	1000.523231	5
HCD	FT	35221	1085.902200	3	2	1	1085.901997	3	2	1086.236327	3
HCD	FT	35226	814.678800	4	5	1	814.428387	4	2	814.678791	2	3	814.678791	4	4	814.929537	2	5	814.929537	4
HCD	FT	35228	532.311200	2	1	1	532.311200	2
HCD	FT	35236	764.306200	7	1	1	764.592494	2
HCD	FT	35238	1009.993200	3	1	1	1009.993200	3
HCD	FT	35240	961.182900	3	3	1	960.831910	3	2	961.182466	3	3	961.516426	3
HCD	FT	35243	1103.582600	4	5	1	1103.582119	2	2	1103.582119	4	3	1103.832816	2	4	1103.832816	4	5	1104.083808	2
HCD	FT	35245	604.365000	3	1	1	604.364910	3
HCD	FT	35248	957.459800	3	2	1	957.458944	3	2	957.793667	3
HCD	FT	35250	794.816000	3	4	1	794.816160	2	2	794.816160	3	3	794.982730	2	4	794.982730	3
HCD	FT	35252	768.724100	3	3	1	768.724075	2	2	768.724075	3	3	769.058596	3
HCD	FT	35254	835.069800	5	2	1	835.268515	5	2	835.469738	2
HCD	FT	35259	684.204000	3	1	1	683.805110	5
HCD	FT	35260	675.139200	2	2	1	674.631900	2	2	675.139220	2
HCD	FT	35263	1266.014800	3	2	1	1266.015345	3	2	1266.349647	3
HCD	FT	35267	696.225400	6	8	1	695.831239	3	2	696.058083	2	3	696.058083	3	4	696.058083	6	5	696.225335	2	6	696.225335	3	7	696.225335	6	8	696.392340	2
HCD	FT	35268	955.259600	4	6	1	955.006070	2	2	955.006070	4	3	955.258705	2	4	955.258705	4	5	955.509359	2	6	955.509359	4
HCD	FT	35273	1152.581800	2	2	1	1152.581200	2	2	1153.082906	2
HCD	FT	35276	793.039700	7	2	1	792.405656	2	2	792.405656	3
HCD	FT	35278	1149.112400	2	1	1	1149.113219	2
HCD	FT	35282	633.511700	6	8	1	633.511419	2	2	633.511419	3	3	633.511419	6	4	633.678406	2	5	633.678406	3	6	633.678406	6	7	633.845641	2	8	633.845641	3
HCD	FT	35283	959.250500	4	4	1	959.250971	2	2	959.250971	4	3	959.501695	2	4	959.501695	4
HCD	FT	35287	1031.791300	4	3	1	1031.790460	2	2	1031.790460	4	3	1032.040962	2
HCD	FT	35297	760.013000	5	2	1	759.811882	5	2	760.012684	5
HCD	FT	35298	753.406700	3	3	1	753.405727	2	2	753.405727	3	3	753.740268	3
HCD	FT	35313	949.763400	4	5	1	949.512571	2	2	949.512571	4	3	949.763341	2	4	949.763341	4	5	950.014098	2
HCD	FT	35317	816.036100	5	1	1	816.036897	5
HCD	FT	35320	891.691000	6	4	1	891.522762	2	2	891.522762	6	3	891.689116	2	4	891.689116	3
HCD	FT	35323	839.936200	2	1	1	839.936590	2
HCD	FT	35329	532.311800	2	1	1	532.348273	2
HCD	FT	35339	606.980900	3	2	1	606.348889	2	2	606.981067	3
HCD	FT	35343	802.020000	5	1	1	802.019520	5
HCD	FT	35345	811.802400	6	1	1	811.635613	2
HCD	FT	35349	764.306500	7	1	1	764.306500	7
HCD	FT	35353	946.126600	3	2	1	946.126202	2	2	946.126202	3
HCD	FT	35356	469.241000	2	2	1	469.220004	2	2	469.241191	2
HCD	FT	35362	619.755000	2	1	1	620.141156	3
HCD	FT	35365	741.034800	6	1	1	741.034800	6
HCD	FT	35366	1121.346100	4	5	1	1121.343719	2	2	1121.343719	4	3	1121.594855	2	4	1121.594855	4	5	1121.845476	2
HCD	FT	35369	897.276700	5	3	1	897.076061	5	2	897.276717	2	3	897.276717	5
HCD	FT	35374	835.268600	5	3	1	835.068262	5	2	835.268790	2	3	835.268790	5
HCD	FT	35375	523.251700	2	1	1	525.267472	2
HCD	FT	35378	1062.565700	3	3	1	1062.566794	2	2	1062.566794	3	3	1062.901150	3
HCD	FT	35380	747.898500	6	8	1	747.899142	2	2	747.899142	3	3	747.899142	6	4	748.066166	2	5	748.066166	3	6	748.066166	6	7	748.232910	2	8	748.232910	3
HCD	FT	35391	599.675500	2	1	1	599.676295	2
HCD	FT	35393	760.214100	5	3	1	759.666011	2	2	760.214567	5	3	760.413751	2
HCD	FT	35395	797.177100	4	3	1	797.178840	2	2	797.178840	4	3	797.427918	2
HCD	FT	35401	1057.879400	3	1	1	1058.212995	3
HCD	FT	35410	539.283600	2	1	1	539.283159	2
HCD	FT	35412	949.762000	4	4	1	949.763224	2	2	949.763224	4	3	950.013488	2	4	950.013488	4
HCD	FT	35415	792.753200	7	1	1	792.753200	7
HCD	FT	35417	919.520500	4	8	1	919.271360	2	2	919.271360	4	3	919.520624	2	4	919.520624	4	5	919.771785	2	6	919.771785	4	7	920.022575	2	8	920.022575	4
HCD	FT	35418	1078.149400	3	2	1	1077.482197	3	2	1077.816466	3
HCD	FT	35420	696.225000	6	5	1	695.890010	6	2	696.225110	2	3	696.225110	3	4	696.391868	2	5	696.545236	2
HCD	FT	35423	871.714300	4	4	1	871.211990	2	2	871.211990	4	3	871.714233	2	4	871.714233	4
HCD	FT	35424	637.489600	2	2	1	637.320637	2	2	637.489452	2
HCD	FT	35441	891.688400	6	4	1	891.522245	2	2	891.522245	3	3	891.522245	6	4	891.688774	3
HCD	FT	35453	764.305800	7	1	1	764.305800	7
HCD	FT	35454	573.849900	2	3	1	573.739899	2	2	573.739899	5	3	573.849910	2
HCD	FT	35457	773.967200	2	5	1	773.261230	2	2	773.773225	3	3	773.948970	2	4	774.106360	3	5	774.441269	2
HCD	FT	35464	1121.343300	4	2	1	1121.594831	2	2	1121.594831	4
HCD	FT	35468	532.311400	2	2	1	532.311697	2	2	532.311697	3
HCD	FT	35471	1159.583600	6	4	1	1158.894290	2	2	1159.418925	3	3	1159.585709	3	4	1159.752896	2
HCD	FT	35473	620.366600	2	2	1	620.032666	3	2	620.365290	2
HCD	FT	35476	1046.532600	5	3	1	1046.333340	5	2	1046.533472	5	3	1046.734940	5
HCD	FT	35478	835.068500	5	3	1	835.268344	5	2	835.467842	2	3	835.467842	5
HCD	FT	35479	562.322500	2	2	1	562.322413	2	2	563.283002	2
HCD	FT	35484	897.477200	5	3	1	897.078086	5	2	897.276849	5	3	897.295410	5
HCD	FT	35487	1059.927500	3	3	1	1059.885796	3	2	1060.220305	3	3	1060.554848	2
HCD	FT	35490	566.732200	2	4	1	566.302713	2	2	566.302713	3	3	566.317300	3	4	566.469550	2
HCD	FT	35493	1308.416700	4	5	1	1307.915388	2	2	1307.915388	4	3	1308.166618	2	4	1308.166618	4	5	1308.416973	4
HCD	FT	35496	1015.844500	3	2	1	1015.590357	4	2	1015.844552	3
HCD	FT	35502	1422.125400	2	1	1	1422.127385	2
HCD	FT	35506	948.084500	3	1	1	948.085425	3
HCD	FT	35510	658.370400	3	4	1	658.369489	2	2	658.369489	3	3	658.703937	2	4	658.703937	3
HCD	FT	35511	769.426000	2	1	1	768.879248	2
HCD	FT	35515	987.051800	2	2	1	987.036380	2	2	987.551859	2
HCD	FT	35518	921.794900	3	2	1	921.794685	3	2	922.128406	3
HCD	FT	35520	768.307600	7	3	1	768.306867	2	2	768.592719	2	3	769.022183	3
HCD	FT	35523	758.222700	2	2	1	758.222791	2	2	758.222791	3
HCD	FT	35525	949.761700	4	3	1	949.761615	2	2	949.761615	4	3	950.013990	2
HCD	FT	35529	539.283000	2	2	1	538.322000	2	2	539.283134	2
HCD	FT	35531	797.041400	7	1	1	796.832720	2
HCD	FT	35532	969.121500	5	1	1	969.120315	5
HCD	FT	35539	1027.790200	4	4	1	1027.790931	2	2	1027.790931	4	3	1028.041860	2	4	1028.041860	4
HCD	FT	35540	1069.510900	3	2	1	1069.509733	3	2	1069.843997	3
HCD	FT	35544	792.895700	7	1	1	792.546764	2
HCD	FT	35546	891.688200	6	7	1	891.522008	2	2	891.522008	3	3	891.522008	6	4	891.688116	2	5	891.688116	3	6	891.855888	2	7	891.855888	3
HCD	FT	35548	1211.399500	4	3	1	1211.148061	4	2	1211.399971	2	3	1211.399971	4
HCD	FT	35549	731.512800	2	1	1	731.181501	3
HCD	FT	35551	610.184200	2	1	1	610.184432	2
HCD	FT	35552	909.124300	2	1	1	908.264470	2
HCD	FT	35553	938.122400	2	2	1	937.792120	2	2	937.792120	3
HCD	FT	35559	911.465000	2	2	1	911.465718	2	2	911.967410	2
HCD	FT	35561	821.845900	7	2	1	822.131199	2	2	822.418350	5
HCD	FT	35563	696.058300	6	6	1	696.224564	2	2	696.224564	3	3	696.224564	6	4	696.391685	2	5	696.391685	3	6	696.558629	2
HCD	FT	35567	958.986000	6	6	1	958.651379	2	2	958.651379	3	3	958.651379	6	4	958.818348	2	5	958.818348	3	6	958.985701	2
HCD	FT	35571	607.979200	3	4	1	607.309827	2	2	607.979480	3	3	608.313749	2	4	608.313749	3
HCD	FT	35572	830.974300	3	1	1	830.974300	3
HCD	FT	35575	546.327400	2	1	1	546.327558	2
HCD	FT	35578	663.118200	4	5	1	663.117656	2	2	663.117656	4	3	663.368576	2	4	663.368576	4	5	663.619265	3
HCD	FT	35580	885.781400	3	2	1	885.782240	3	2	886.115625	3
HCD	FT	35582	712.305100	3	1	1	712.049317	3
HCD	FT	35583	1183.477500	3	1	1	1183.477540	3
HCD	FT	35588	685.204300	2	2	1	684.517001	2	2	684.549272	2
HCD	FT	35590	1149.535000	4	3	1	1148.552610	2	2	1149.285537	4	3	1149.535806	4
HCD	FT	35593	929.664600	2	1	1	929.664550	2
HCD	FT	35595	1522.452300	2	1	1	1522.452300	2
HCD	FT	35599	764.163100	7	1	1	763.744681	2
HCD	FT	35600	513.267600	2	1	1	513.267600	2
HCD	FT	35603	835.467200	5	2	1	835.467931	5	2	835.668856	5
HCD	FT	35607	550.322700	2	2	1	549.843914	2	2	550.322360	2
HCD	FT	35617	1045.935500	5	2	1	1045.534282	5	2	1045.734804	5
HCD	FT	35622	569.896100	2	2	1	569.256614	2	2	569.896060	2
HCD	FT	35626	1711.571500	3	1	1	1711.571500	3
HCD	FT	35627	532.311600	2	4	1	530.817140	2	2	532.311723	2	3	532.311723	3	4	533.176760	2
HCD	FT	35632	1306.667600	4	4	1	1306.665562	2	2	1306.665562	4	3	1306.916319	2	4	1306.916319	4
HCD	FT	35634	768.735200	7	1	1	768.735795	2
HCD	FT	35635	800.041700	2	1	1	800.041700	2
HCD	FT	35638	1050.529800	5	3	1	1049.741342	2	2	1050.331462	5	3	1050.530792	5
HCD	FT	35641	950.264500	4	6	1	949.763147	2	2	949.763147	4	3	950.013163	2	4	950.013163	4	5	950.263881	2	6	950.263881	4
HCD	FT	35644	969.489700	4	4	1	969.239933	2	2	969.239933	4	3	969.490446	2	4	969.490446	4
HCD	FT	35647	1049.546400	5	2	1	1048.879486	3	2	1050.132341	5
HCD	FT	35653	915.312600	2	1	1	915.312600	2
HCD	FT	35655	786.912400	4	3	1	786.911592	2	2	786.911592	4	3	787.162385	2
HCD	FT	35656	1000.215000	3	2	1	1000.214518	2	2	1000.214518	3
HCD	FT	35658	562.322700	2	1	1	562.322421	2
HCD	FT	35661	750.663600	2	1	1	750.663624	2
HCD	FT	35666	891.521900	6	9	1	891.354696	2	2	891.354696	3	3	891.354696	6	4	891.521669	2	5	891.521669	3	6	891.521669	6	7	891.688825	2	8	891.688825	3	9	891.855537	3
HCD	FT	35670	783.363000	3	2	1	783.362773	3	2	783.697263	3
HCD	FT	35672	792.895300	7	1	1	793.181606	2
HCD	FT	35677	625.750700	2	1	1	625.750670	2
HCD	FT	35691	696.225000	6	6	1	696.224758	2	2	696.224758	3	3	696.224758	6	4	696.391910	2	5	696.391910	3	6	696.558536	2
HCD	FT	35693	1313.838600	3	1	1	1313.838600	3
HCD	FT	35697	901.563800	3	2	1	901.452018	3	2	901.562580	3
HCD	FT	35707	1302.915300	4	6	1	1302.164925	2	2	1302.164925	4	3	1302.414560	2	4	1302.414560	4	5	1302.665494	2	6	1302.665494	4
HCD	FT	35709	924.875900	2	1	1	924.875900	2
HCD	FT	35711	701.162000	3	3	1	701.162123	2	2	701.162123	4	3	701.287505	5
HCD	FT	35713	1046.911100	3	2	1	1046.911329	3	2	1047.246408	3
HCD	FT	35717	588.301200	2	2	1	588.301940	2	2	588.337946	2
HCD	FT	35720	684.203800	3	1	1	684.203800	3
HCD	FT	35723	847.293900	5	1	1	847.293900	5
HCD	FT	35724	758.223100	2	1	1	758.222664	2
HCD	FT	35726	764.305400	7	1	1	764.305400	7
HCD	FT	35728	583.310400	2	1	1	583.309614	2
HCD	FT	35733	1224.240800	2	1	1	1224.240840	2
HCD	FT	35735	898.542900	5	1	1	898.542900	5
HCD	FT	35738	539.282900	2	2	1	538.322208	2	2	539.283148	2
HCD	FT	35739	832.270800	2	1	1	832.270800	2
HCD	FT	35742	1159.291700	7	1	1	1159.291700	7
HCD	FT	35744	717.298300	2	1	1	717.297639	2
HCD	FT	35747	675.107600	4	4	1	675.107794	2	2	675.107794	4	3	675.358372	2	4	675.358372	4
HCD	FT	35750	768.306700	7	1	1	768.306700	7
HCD	FT	35752	950.014300	4	4	1	949.763317	2	2	949.763317	4	3	950.013392	2	4	950.013392	4
HCD	FT	35755	1307.162600	4	3	1	1307.163878	2	2	1307.163878	4	3	1307.414971	2
HCD	FT	35758	835.269000	5	2	1	835.267875	5	2	835.668193	2
HCD	FT	35759	1166.462000	2	1	1	1166.462040	2
HCD	FT	35761	607.866500	2	1	1	607.866520	2
HCD	FT	35765	969.491100	4	1	1	969.490995	2
HCD	FT	35769	610.184500	2	2	1	609.853063	3	2	610.184380	2
HCD	FT	35775	560.342700	2	1	1	560.343171	2
HCD	FT	35777	562.322000	3	3	1	560.343175	2	2	562.322276	3	3	562.982648	2
HCD	FT	35779	516.316500	2	1	1	516.316673	2
HCD	FT	35782	869.713300	4	3	1	869.712855	2	2	869.712855	4	3	869.963212	2
HCD	FT	35785	892.189300	6	9	1	891.521285	2	2	891.521285	3	3	891.521285	6	4	891.688330	2	5	891.688330	3	6	891.688330	6	7	891.855497	2	8	891.855497	3	9	891.855497	6
HCD	FT	35789	564.337800	2	1	1	564.337930	2
HCD	FT	35790	1318.024500	2	1	1	1318.024500	2
HCD	FT	35792	811.806700	6	1	1	811.908346	2
HCD	FT	35801	793.040200	7	1	1	793.040200	7
HCD	FT	35804	620.253800	2	3	1	620.032407	3	2	620.143965	3	3	620.254461	3
HCD	FT	35806	789.223100	3	1	1	788.430252	3
HCD	FT	35808	696.224100	6	7	1	696.058204	2	2	696.058204	3	3	696.058204	6	4	696.224921	2	5	696.224921	3	6	696.391627	2	7	696.391627	3
HCD	FT	35814	567.278600	2	1	1	567.278063	3
HCD	FT	35820	597.906400	3	5	1	597.288694	2	2	597.684007	3	3	597.795543	3	4	597.906830	3	5	598.017920	3
HCD	FT	35822	550.322500	2	1	1	550.322514	2
HCD	FT	35825	630.313000	2	1	1	630.313000	2
HCD	FT	35834	1045.543100	4	2	1	1045.543251	2	2	1045.543251	4
HCD	FT	35837	555.428600	2	8	1	555.129459	2	2	555.229016	2	3	555.229016	5	4	555.240604	2	5	555.429004	2	6	555.429004	3	7	555.429004	5	8	555.529450	2
HCD	FT	35842	764.162400	7	1	1	764.162400	7
HCD	FT	35845	756.940200	2	1	1	758.222979	2
HCD	FT	35846	856.932200	2	1	1	856.932200	2
HCD	FT	35852	978.465900	2	1	1	978.465900	2
HCD	FT	35854	896.523800	6	1	1	896.189134	3
HCD	FT	35855	1213.944800	3	2	1	1213.609767	3	2	1213.944680	3
HCD	FT	35856	712.504900	2	2	1	711.719794	2	2	712.504410	2
HCD	FT	35858	768.448400	7	1	1	768.448400	7
HCD	FT	35863	925.044600	3	1	1	925.044600	3
HCD	FT	35865	637.218700	2	3	1	637.157170	3	2	637.320259	2	3	637.370730	3
HCD	FT	35869	576.338600	2	2	1	576.338036	2	2	577.126602	2
HCD	FT	35872	999.822600	3	2	1	999.487710	3	2	999.822090	3
HCD	FT	35875	1132.462300	2	1	1	1132.461428	2
HCD	FT	35877	640.821100	2	2	1	640.326110	2	2	640.822178	2
HCD	FT	35879	950.014200	4	4	1	949.763015	2	2	949.763015	4	3	950.013710	2	4	950.013710	4
HCD	FT	35880	758.223000	2	3	1	757.936770	3	2	758.222706	2	3	758.385069	3
HCD	FT	35881	1038.334400	2	1	1	1038.334350	2
HCD	FT	35884	836.436800	5	1	1	836.436800	5
HCD	FT	35885	607.348300	3	4	1	607.347753	2	2	607.347753	3	3	607.682079	2	4	607.682079	3
HCD	FT	35886	886.228900	2	1	1	886.228900	2
HCD	FT	35888	801.460800	3	3	1	800.835927	2	2	801.461950	3	3	801.614175	2
HCD	FT	35894	700.086100	3	4	1	699.749692	3	2	700.085990	2	3	700.085990	3	4	700.420363	2
HCD	FT	35896	797.039900	7	1	1	796.677120	2
HCD	FT	35900	1142.855800	3	1	1	1142.855830	3
HCD	FT	35903	1026.271600	2	1	1	1026.271600	2
HCD	FT	35905	891.688500	6	7	1	891.521459	2	2	891.521459	3	3	891.521459	6	4	891.688647	2	5	891.688647	3	6	891.688647	6	7	891.855871	2
HCD	FT	35909	834.428200	3	3	1	834.427144	3	2	834.761925	2	3	835.069878	5
HCD	FT	35911	513.267600	2	1	1	513.267589	2
HCD	FT	35914	792.754200	7	1	1	792.526922	2
HCD	FT	35915	894.449200	3	1	1	894.449524	3
HCD	FT	35920	770.895800	2	1	1	770.895800	2
HCD	FT	35924	574.945400	2	1	1	574.933152	2
HCD	FT	35927	508.311600	2	1	1	508.311600	2
HCD	FT	35932	1159.616500	3	3	1	1159.286789	2	2	1159.286789	3	3	1159.615644	3
HCD	FT	35935	869.714200	4	6	1	869.464360	2	2	869.464360	4	3	869.712895	2	4	869.712895	4	5	869.963475	2	6	869.963475	4
HCD	FT	35937	1145.632000	2	1	1	1145.631960	2
HCD	FT	35939	953.887900	5	2	1	953.888394	5	2	953.991330	2
HCD	FT	35941	1251.637000	2	1	1	1251.638330	2
HCD	FT	35943	972.783900	7	1	1	972.783900	7
HCD	FT	35945	933.702000	2	2	1	933.702030	2	2	934.380906	2
HCD	FT	35948	838.629300	6	9	1	838.629441	3	2	838.629441	6	3	838.796913	2	4	838.796913	3	5	838.796913	6	6	838.924508	2	7	838.963637	2	8	838.963637	3	9	839.130813	2
HCD	FT	35950	1045.544300	4	4	1	1045.292417	2	2	1045.292417	4	3	1045.543389	2	4	1045.543389	4
HCD	FT	35952	962.488300	2	1	1	962.489062	2
HCD	FT	35956	1006.556300	5	3	1	1006.161320	5	2	1006.354283	5	3	1006.555214	5
HCD	FT	35957	929.984100	2	1	1	929.984100	2
HCD	FT	35961	831.623400	2	1	1	831.623400	2
HCD	FT	35963	558.327800	2	3	1	558.229561	5	2	558.328080	2	3	558.629960	3
HCD	FT	35965	827.540700	2	1	1	827.540700	2
HCD	FT	35970	835.468300	5	2	1	835.069086	5	2	835.267969	5
HCD	FT	35973	768.449800	7	1	1	768.449800	7
HCD	FT	35974	931.777500	2	1	1	931.777530	2
HCD	FT	35975	1150.423600	2	1	1	1150.423580	2
HCD	FT	35981	701.038400	2	7	1	700.910653	4	2	701.037648	2	3	701.037648	4	4	701.169430	2	5	701.169430	3	6	701.169430	4	7	701.412334	2
HCD	FT	35984	896.191700	6	1	1	896.190708	3
HCD	FT	35985	562.322300	2	1	1	562.982946	2
HCD	FT	35990	1425.105000	3	1	1	1425.105000	3
HCD	FT	35992	979.501600	3	2	1	979.168241	3	2	979.502480	3
HCD	FT	35996	764.162400	7	1	1	764.162400	7
HCD	FT	35997	555.327600	2	7	1	554.416131	2	2	554.416131	3	3	555.229480	2	4	555.229480	5	5	555.278156	2	6	555.315950	2	7	555.329118	2
HCD	FT	35998	576.337600	2	1	1	576.337600	2
HCD	FT	36001	949.763100	4	5	1	949.764204	2	2	949.764204	4	3	950.013980	2	4	950.013980	4	5	950.263045	2
HCD	FT	36006	934.820800	2	1	1	934.820800	2
HCD	FT	36008	786.393700	5	2	1	786.193181	5	2	786.393841	5
HCD	FT	36011	497.272400	2	1	1	497.272400	2
HCD	FT	36012	790.460600	2	1	1	790.460706	2
HCD	FT	36014	954.984900	3	1	1	954.984900	3
HCD	FT	36016	734.628000	2	1	1	734.627147	2
HCD	FT	36017	814.247900	2	1	1	814.247900	2
HCD	FT	36020	1304.286100	3	1	1	1304.286376	3
HCD	FT	36022	766.732200	7	1	1	766.732200	7
HCD	FT	36023	891.855500	6	5	1	891.687909	2	2	891.687909	3	3	891.687909	6	4	891.855271	2	5	891.855271	3
HCD	FT	36024	684.203200	5	1	1	684.203200	5
HCD	FT	36029	797.039400	7	1	1	797.463457	2
HCD	FT	36032	1019.249200	4	3	1	1019.499701	2	2	1019.499701	4	3	1019.749666	2
HCD	FT	36035	878.858000	2	1	1	878.858000	2
HCD	FT	36038	815.600500	5	1	1	815.600565	5
HCD	FT	36040	1246.387100	4	3	1	1246.137140	2	2	1246.137140	4	3	1246.387361	2
HCD	FT	36042	901.560800	3	1	1	901.673727	3
HCD	FT	36046	1157.086300	4	1	1	1156.753760	2
HCD	FT	36052	1221.326500	7	1	1	1221.326500	7
HCD	FT	36055	792.754400	7	1	1	792.754400	7
HCD	FT	36057	690.132300	2	1	1	690.132320	2
HCD	FT	36059	745.060200	3	1	1	745.058266	3
HCD	FT	36060	1017.840300	3	3	1	1017.516775	3	2	1017.838851	3	3	1018.173141	3
HCD	FT	36064	972.781900	7	1	1	972.781900	7
HCD	FT	36066	943.146200	3	2	1	942.811595	3	2	943.145837	3
HCD	FT	36068	1159.149400	7	1	1	1159.149400	7
HCD	FT	36070	1045.793300	4	4	1	1045.292534	2	2	1045.292534	4	3	1045.543014	2	4	1045.543014	4
HCD	FT	36071	1237.267600	3	1	1	1237.267600	3
HCD	FT	36073	709.382200	3	2	1	709.036203	3	2	709.382348	3
HCD	FT	36074	735.819400	2	1	1	735.819400	2
HCD	FT	36077	761.821600	4	1	1	761.578920	4
HCD	FT	36079	722.412100	2	1	1	722.412100	2
HCD	FT	36082	1063.570800	2	1	1	1063.569730	2
HCD	FT	36086	920.420800	3	1	1	920.420800	3
HCD	FT	36088	696.224600	6	13	1	696.057841	2	2	696.057841	3	3	696.057841	6	4	696.224649	2	5	696.224649	3	6	696.224649	6	7	696.391213	2	8	696.391213	3	9	696.558534	2	10	697.285030	2	11	697.411192	2	12	697.411192	4	13	697.660892	2
HCD	FT	36089	513.267500	2	1	1	513.267519	2
HCD	FT	36091	835.267500	5	2	1	835.069712	5	2	835.268176	5
HCD	FT	36093	637.600700	2	2	1	637.489017	3	2	637.599772	2
HCD	FT	36096	565.298800	2	2	1	564.338067	2	2	565.298888	2
HCD	FT	36098	1096.098300	2	1	1	1096.098270	2
HCD	FT	36100	607.349200	2	1	1	607.349307	2
HCD	FT	36104	716.587100	2	3	1	716.634460	3	2	716.709681	3	3	717.044693	2
HCD	FT	36108	957.516400	2	1	1	957.516400	2
HCD	FT	36109	1348.839800	2	1	1	1348.839840	2
HCD	FT	36113	768.307700	7	1	1	768.307700	7
HCD	FT	36114	610.184400	2	2	1	610.184600	2	2	610.991888	2
HCD	FT	36115	855.635600	2	1	1	855.635600	2
HCD	FT	36120	764.305700	7	1	1	764.448269	2
HCD	FT	36125	558.328100	2	2	1	558.229208	2	2	558.328128	2
HCD	FT	36131	926.488200	3	2	1	926.488012	3	2	926.822598	3
HCD	FT	36137	779.261500	2	1	1	778.122498	3
HCD	FT	36144	823.768900	2	1	1	823.768900	2
HCD	FT	36147	980.685400	3	1	1	980.685755	3
HCD	FT	36151	891.521400	6	7	1	891.340735	6	2	891.521507	2	3	891.521507	3	4	891.521507	6	5	891.688040	2	6	891.688040	3	7	891.855011	2
HCD	FT	36153	1256.987200	2	1	1	1256.987180	2
HCD	FT	36158	946.010100	4	4	1	945.984500	2	2	946.010552	2	3	946.010552	4	4	946.261237	2
HCD	FT	36161	896.523800	3	5	1	896.189290	2	2	896.189290	3	3	896.523291	3	4	896.523291	6	5	896.688207	2
HCD	FT	36165	784.213100	2	2	1	783.997380	2	2	784.213130	2
HCD	FT	36166	1490.725100	2	1	1	1490.725100	2
HCD	FT	36168	1221.610600	7	1	1	1221.430050	2
HCD	FT	36170	539.282800	3	2	1	538.322552	2	2	539.225570	2
HCD	FT	36172	902.006900	2	1	1	901.673737	3
HCD	FT	36175	1284.370500	3	1	1	1284.370500	3
HCD	FT	36176	572.343300	2	1	1	572.342919	2
HCD	FT	36180	972.784900	7	1	1	972.600100	3
HCD	FT	36182	1210.422100	2	1	1	1210.421322	2
HCD	FT	36184	801.184900	7	1	1	801.184900	7
HCD	FT	36185	645.146600	3	3	1	643.770940	2	2	645.146610	3	3	645.604103	2
HCD	FT	36187	709.383100	3	2	1	709.382462	3	2	709.716751	3
HCD	FT	36190	1563.348300	3	1	1	1563.348300	3
HCD	FT	36191	807.392300	2	1	1	807.392300	2
HCD	FT	36193	792.897000	7	1	1	792.897000	7
HCD	FT	36196	576.338300	2	3	1	573.940765	2	2	576.338017	2	3	576.754760	2
HCD	FT	36201	1087.270900	2	1	1	1087.270870	2
HCD	FT	36203	689.161200	2	1	1	689.161200	2
HCD	FT	36206	550.322600	3	1	1	549.346000	2
HCD	FT	36208	696.392500	6	10	1	695.907970	3	2	696.057998	2	3	696.057998	3	4	696.057998	6	5	696.224688	2	6	696.224688	3	7	696.224688	6	8	696.391447	2	9	696.391447	3	10	696.557684	2
HCD	FT	36212	848.979100	2	1	1	848.979100	2
HCD	FT	36213	934.713700	2	1	1	934.714413	2
HCD	FT	36215	655.883700	2	2	1	655.883930	2	2	655.883930	5
HCD	FT	36218	835.068600	5	2	1	835.068581	5	2	835.267825	5
HCD	FT	36220	772.009300	3	1	1	772.009300	3
HCD	FT	36223	758.222200	2	1	1	758.222867	2
HCD	FT	36224	1160.472000	2	1	1	1160.472050	2
HCD	FT	36227	522.327800	2	1	1	522.327370	2
HCD	FT	36229	768.164200	7	1	1	768.164200	7
HCD	FT	36232	546.327300	2	1	1	546.327359	2
HCD	FT	36233	626.705600	2	2	1	626.704933	2	2	627.606510	2
HCD	FT	36235	713.753500	3	1	1	713.753500	3
HCD	FT	36236	536.165700	2	6	1	535.288320	3	2	535.415735	2	3	535.415735	5	4	535.515421	2	5	535.615746	2	6	536.165484	2
HCD	FT	36237	886.514000	2	1	1	886.514040	2
HCD	FT	36240	677.011700	2	4	1	676.391905	2	2	676.892831	2	3	676.963807	2	4	677.011660	2
HCD	FT	36241	1094.092500	2	1	1	1094.092530	2
HCD	FT	36244	1270.340900	3	2	1	1270.341747	3	2	1270.675209	3
HCD	FT	36247	1045.540500	2	3	1	1044.810830	2	2	1045.306030	4	3	1045.542526	2
HCD	FT	36250	953.007100	4	3	1	953.006902	2	2	953.006902	4	3	953.257814	2
HCD	FT	36251	1091.880400	3	1	1	1091.880325	3
HCD	FT	36256	661.923800	3	1	1	662.339552	2
HCD	FT	36259	1033.375900	2	1	1	1033.375900	2
HCD	FT	36261	610.184400	2	3	1	609.226599	2	2	609.852211	3	3	610.357873	3
HCD	FT	36263	764.305800	7	1	1	764.305800	7
HCD	FT	36264	561.231100	2	1	1	561.230837	2
HCD	FT	36265	881.612400	2	1	1	881.612691	2
HCD	FT	36270	1261.351000	3	2	1	1260.683755	3	2	1261.018270	3
HCD	FT	36271	921.462400	2	1	1	921.462400	2
HCD	FT	36273	1072.151200	3	3	1	1072.150493	3	2	1072.484720	3	3	1072.818741	3
HCD	FT	36275	701.163500	2	6	1	700.664828	2	2	701.036967	2	3	701.036967	4	4	701.161698	2	5	701.286883	2	6	701.286883	3
HCD	FT	36277	891.686600	6	6	1	891.521382	2	2	891.521382	3	3	891.521382	6	4	891.854553	2	5	891.854553	3	6	892.006040	2
HCD	FT	36280	756.813700	5	1	1	756.813477	5
HCD	FT	36282	1089.874500	3	2	1	1089.874582	3	2	1090.209265	3
HCD	FT	36284	1080.760700	2	1	1	1080.760700	2
HCD	FT	36286	938.841900	3	2	1	938.841443	3	2	938.880231	3
HCD	FT	36291	761.409000	5	1	1	761.409842	5
HCD	FT	36292	1095.551100	3	4	1	1095.225100	3	2	1095.550371	2	3	1095.550371	3	4	1095.884531	3
HCD	FT	36293	860.138300	2	1	1	859.809690	3
HCD	FT	36295	817.658600	4	3	1	817.658736	2	2	817.658736	4	3	817.909159	2
HCD	FT	36296	951.258900	4	6	1	950.504210	2	2	951.009938	2	3	951.009938	4	4	951.259497	2	5	951.259497	4	6	951.510365	2
HCD	FT	36297	1134.918100	3	1	1	1134.918100	3
HCD	FT	36300	1042.902800	3	1	1	1042.900726	3
HCD	FT	36301	1132.574000	2	1	1	1132.573970	2
HCD	FT	36303	959.157200	2	1	1	959.157200	2
HCD	FT	36305	945.764600	4	5	1	945.514363	2	2	945.514363	4	3	945.765041	2	4	945.765041	4	5	946.015488	2
HCD	FT	36307	630.845700	6	9	1	630.349151	2	2	630.845322	2	3	630.845322	3	4	630.845322	6	5	631.012585	2	6	631.012585	3	7	631.012585	6	8	631.179588	2	9	631.179588	3
HCD	FT	36308	942.009800	4	2	1	942.009803	2	2	942.009803	4
HCD	FT	36309	728.761300	3	3	1	728.538187	3	2	728.759892	2	3	728.759892	3
HCD	FT	36310	962.177100	3	1	1	962.176880	3
HCD	FT	36311	744.775700	2	1	1	744.775700	2
HCD	FT	36312	1549.504800	2	1	1	1549.504800	2
HCD	FT	36314	525.267400	2	1	1	525.267303	2
HCD	FT	36320	973.069900	7	1	1	973.069900	7
HCD	FT	36322	539.283300	3	2	1	538.270919	2	2	538.322656	2
HCD	FT	36325	1039.232400	2	1	1	1039.232420	2
HCD	FT	36326	1310.312300	2	1	1	1310.310914	2
HCD	FT	36329	792.895100	7	1	1	792.197630	2
HCD	FT	36330	716.346800	3	2	1	716.925769	2	2	717.174165	2
HCD	FT	36333	882.730600	2	1	1	882.730600	2
HCD	FT	36335	870.514800	3	2	1	870.179821	3	2	870.514066	3
HCD	FT	36336	998.207100	2	1	1	998.207090	2
HCD	FT	36338	901.674900	3	1	1	901.673214	3
HCD	FT	36339	840.594300	2	1	1	840.594300	2
HCD	FT	36340	1061.585700	2	1	1	1061.585700	2
HCD	FT	36342	797.039200	7	1	1	797.039200	7
HCD	FT	36345	707.662200	4	3	1	707.661321	2	2	707.661321	4	3	707.912507	2
HCD	FT	36346	1165.271000	3	1	1	1165.271000	3
HCD	FT	36347	967.035600	2	1	1	967.035600	2
HCD	FT	36349	709.382000	3	1	1	709.716781	2
HCD	FT	36353	1267.074700	3	1	1	1267.074700	3
HCD	FT	36354	602.425400	2	1	1	602.153197	2
HCD	FT	36356	856.009200	3	1	1	856.009200	3
HCD	FT	36358	555.328700	2	2	1	555.220830	5	2	555.326347	2
HCD	FT	36359	803.062700	2	1	1	803.061878	2
HCD	FT	36361	653.138400	4	5	1	652.390754	2	2	653.137951	2	3	653.137951	4	4	653.370420	2	5	653.388292	2
HCD	FT	36364	835.266700	5	3	1	835.069955	5	2	835.267834	5	3	835.668178	2
HCD	FT	36366	1159.011000	3	1	1	1159.007749	3
HCD	FT	36369	768.448700	7	1	1	768.448700	7
HCD	FT	36370	1075.321900	3	1	1	1075.321900	3
HCD	FT	36372	576.338100	2	1	1	576.338090	2
HCD	FT	36376	1129.596900	2	1	1	1129.596900	2
HCD	FT	36378	964.478700	2	2	1	963.725932	2	2	963.725932	4
HCD	FT	36380	847.214000	3	1	1	847.214000	3
HCD	FT	36382	1359.853000	2	1	1	1359.853000	2
HCD	FT	36390	1004.945700	2	1	1	1004.945700	2
HCD	FT	36391	1069.163600	2	5	1	1068.537019	4	2	1068.911904	2	3	1068.911904	4	4	1069.037538	2	5	1069.163038	2
HCD	FT	36393	801.007100	7	1	1	801.007100	7
HCD	FT	36395	788.430400	2	2	1	788.262611	2	2	788.262611	3
HCD	FT	36400	546.327200	2	1	1	546.327456	2
HCD	FT	36402	865.133700	3	1	1	865.133730	3
HCD	FT	36404	1221.757300	7	1	1	1221.757300	7
HCD	FT	36405	696.224300	6	10	1	696.057375	2	2	696.057375	3	3	696.057375	6	4	696.224968	2	5	696.224968	3	6	696.224968	6	7	696.391257	2	8	696.391257	3	9	697.411034	2	10	697.535914	2
HCD	FT	36408	1063.555800	2	1	1	1063.555800	2
HCD	FT	36410	925.457600	2	3	1	924.451918	2	2	925.210541	4	3	925.456522	2
HCD	FT	36412	881.911900	3	1	1	881.911900	3
HCD	FT	36416	1090.170000	3	3	1	1090.170302	3	2	1090.505409	3	3	1090.839083	2
HCD	FT	36417	1006.154500	2	2	1	1006.123840	2	2	1006.154480	2
HCD	FT	36419	1116.564900	3	2	1	1116.564756	3	2	1116.898322	3
HCD	FT	36420	740.722100	2	1	1	740.728520	2
HCD	FT	36426	891.519500	6	7	1	891.368422	6	2	891.520922	2	3	891.520922	3	4	891.520922	6	5	891.688448	2	6	891.688448	3	7	891.854825	3
HCD	FT	36430	637.600900	3	2	1	637.320668	2	2	637.359348	4
HCD	FT	36432	548.343300	2	1	1	548.343124	2
HCD	FT	36435	980.246600	2	1	1	980.246600	2
HCD	FT	36438	764.307200	7	1	1	764.307200	7
HCD	FT	36442	896.687900	2	5	1	896.180910	3	2	896.180910	6	3	896.355753	3	4	896.355753	6	5	896.688025	3
HCD	FT	36444	1045.543000	2	1	1	1045.543000	2
HCD	FT	36446	946.014100	4	3	1	946.015280	2	2	946.015280	4	3	946.264049	2
HCD	FT	36451	995.664800	2	1	1	995.664800	2
HCD	FT	36453	973.071400	7	1	1	973.071400	7
HCD	FT	36454	565.299000	2	2	1	563.324054	2	2	564.338058	2
HCD	FT	36456	504.316800	3	1	1	504.316873	2
HCD	FT	36458	562.322300	2	1	1	562.322300	2
HCD	FT	36460	570.818200	2	2	1	570.818240	2	2	571.310200	2
HCD	FT	36461	1250.605000	2	1	1	1250.604980	2
HCD	FT	36471	1316.691000	3	1	1	1316.691000	3
HCD	FT	36472	876.580200	2	3	1	876.237120	2	2	876.237120	3	3	876.579660	2
HCD	FT	36476	813.992600	4	1	1	813.992600	4
HCD	FT	36478	639.118200	4	4	1	639.117652	2	2	639.117652	4	3	639.368903	2	4	639.368903	4
HCD	FT	36479	1154.595300	2	1	1	1154.592766	2
HCD	FT	36481	792.896900	7	1	1	792.896900	7
HCD	FT	36486	978.202000	2	1	1	978.202000	2
HCD	FT	36491	845.963400	5	1	1	845.963400	5
HCD	FT	36493	830.741200	2	1	1	830.741200	2
HCD	FT	36494	1011.080300	2	1	1	1011.080300	2
HCD	FT	36496	1497.392700	2	1	1	1497.392700	2
HCD	FT	36498	768.307700	7	1	1	768.307700	7
HCD	FT	36499	780.208600	5	2	1	780.209016	5	2	780.610367	2
HCD	FT	36502	588.338200	3	3	1	588.338302	2	2	588.338302	3	3	588.374572	2
HCD	FT	36505	555.328700	2	7	1	554.317713	2	2	555.229480	2	3	555.229480	5	4	555.278343	3	5	555.315437	2	6	555.328871	2	7	555.328871	5
HCD	FT	36507	835.268600	5	2	1	835.078841	5	2	835.268783	5
HCD	FT	36512	810.680900	4	4	1	810.597267	2	2	810.680541	2	3	810.680541	4	4	810.930897	2
HCD	FT	36514	796.752800	7	1	1	797.040702	2
HCD	FT	36516	1559.057000	2	1	1	1559.057010	2
HCD	FT	36519	1080.570400	3	2	1	1080.570721	3	2	1080.905074	3
HCD	FT	36520	1102.569800	2	1	1	1102.569820	2
HCD	FT	36523	1346.579100	3	1	1	1346.579100	3
HCD	FT	36529	771.669300	2	1	1	771.669085	2
HCD	FT	36533	954.288600	5	1	1	954.490242	2
HCD	FT	36536	1397.391200	2	1	1	1397.391200	2
HCD	FT	36539	620.032300	3	2	1	619.920551	3	2	620.143353	3
HCD	FT	36547	891.857400	6	7	1	891.521362	2	2	891.521362	3	3	891.521362	6	4	891.688032	2	5	891.688032	3	6	891.688032	6	7	891.855829	3
HCD	FT	36548	829.056000	2	1	1	829.057525	2
HCD	FT	36550	576.338100	2	2	1	575.362382	2	2	576.338258	2
HCD	FT	36552	1184.579800	3	1	1	1184.579800	3
HCD	FT	36553	783.039600	2	1	1	783.039256	2
HCD	FT	36556	1129.073500	2	1	1	1129.073624	2
HCD	FT	36558	753.386300	2	2	1	753.051948	3	2	753.386233	3
HCD	FT	36560	717.049700	3	2	1	717.048668	2	2	717.048668	4
HCD	FT	36562	901.845000	3	1	1	901.845000	3
HCD	FT	36563	1084.472700	3	1	1	1084.472700	3
HCD	FT	36564	701.412700	2	5	1	700.911804	2	2	701.036937	2	3	701.036937	4	4	701.161871	2	5	701.412215	2
HCD	FT	36566	1083.020000	2	1	1	1083.020000	2
HCD	FT	36570	1221.488800	2	1	1	1221.488770	2
HCD	FT	36571	1310.955700	2	1	1	1310.955700	2
HCD	FT	36574	542.696600	3	4	1	542.332486	2	2	542.332486	4	3	542.696933	3	4	543.033080	4
HCD	FT	36575	1093.520300	2	1	1	1093.520300	2
HCD	FT	36576	1451.572800	2	1	1	1451.572750	2
HCD	FT	36578	812.112400	3	1	1	812.111809	3
HCD	FT	36580	1014.256700	4	2	1	1014.257556	2	2	1014.257556	4
HCD	FT	36581	1696.250400	2	1	1	1696.250400	2
HCD	FT	36583	1412.867600	3	1	1	1412.867600	3
HCD	FT	36586	819.160000	2	1	1	819.160000	2
HCD	FT	36589	896.356101	6	4	1	896.189411	3	2	896.189411	6	3	896.356198	2	4	896.356198	3
HCD	FT	36591	975.355300	7	1	1	975.355300	7
HCD	FT	36592	916.178800	2	1	1	916.178800	2
HCD	FT	36594	1306.709400	2	1	1	1306.709350	2
HCD	FT	36596	943.118200	3	1	1	943.118200	3
HCD	FT	36597	560.343100	2	1	1	560.343409	2
HCD	FT	36601	684.204000	3	1	1	684.204000	3
HCD	FT	36602	952.189100	3	1	1	952.189100	3
HCD	FT	36604	972.641800	7	1	1	972.927962	2
HCD	FT	36605	709.733300	2	2	1	709.715456	2	2	709.733340	2
HCD	FT	36607	707.957200	3	1	1	707.957200	3
HCD	FT	36609	851.435400	4	2	1	851.063653	2	2	851.438527	2
HCD	FT	36612	764.304800	7	1	1	764.304800	7
HCD	FT	36618	744.926700	3	3	1	744.563885	2	2	744.926902	3	3	745.577150	2
HCD	FT	36619	513.267900	2	1	1	513.267639	2
HCD	FT	36626	780.061600	3	3	1	780.061631	3	2	780.396119	2	3	780.396119	3
HCD	FT	36631	546.327900	2	1	1	546.327493	2
HCD	FT	36633	1248.177400	3	1	1	1248.177400	3
HCD	FT	36634	1032.396400	2	1	1	1031.883910	2
HCD	FT	36636	793.325700	7	1	1	792.929819	2
HCD	FT	36637	1011.248700	2	1	1	1011.236880	2
HCD	FT	36639	551.283100	2	3	1	549.345958	2	2	550.322403	2	3	551.283213	2
HCD	FT	36640	929.913500	2	1	1	929.913500	2
HCD	FT	36642	711.432100	2	1	1	711.433139	2
HCD	FT	36643	1141.453500	2	1	1	1141.416870	2
HCD	FT	36645	993.034200	2	1	1	993.034200	2
HCD	FT	36647	868.085400	3	2	1	868.084947	3	2	868.419302	3
HCD	FT	36649	835.267600	5	4	1	835.065830	5	2	835.267842	5	3	835.324296	3	4	835.467987	2
HCD	FT	36650	1150.434700	2	1	1	1150.434690	2
HCD	FT	36653	656.083400	3	1	1	656.083400	3
HCD	FT	36656	1127.501800	2	1	1	1127.501800	2
HCD	FT	36658	801.040900	7	1	1	801.040900	7
HCD	FT	36659	597.326800	2	4	1	597.288786	2	2	597.794836	3	3	597.906085	3	4	598.017315	3
HCD	FT	36662	1354.487500	2	1	1	1354.487550	2
HCD	FT	36664	768.304300	7	1	1	768.734951	2
HCD	FT	36666	1109.990400	3	1	1	1109.990360	3
HCD	FT	36667	1261.744900	3	1	1	1261.744900	3
HCD	FT	36669	1042.172000	2	1	1	1042.171167	2
HCD	FT	36671	997.507400	2	1	1	997.104370	2
HCD	FT	36677	1508.163600	3	1	1	1508.163600	3
HCD	FT	36681	532.311800	2	2	1	532.311884	2	2	532.348179	2
HCD	FT	36683	891.690000	6	5	1	891.521974	3	2	891.521974	6	3	891.688264	2	4	891.688264	3	5	891.688264	6
HCD	FT	36686	696.223600	6	7	1	693.784621	2	2	696.224827	2	3	696.224827	3	4	696.224827	6	5	696.391580	2	6	696.391580	3	7	696.405323	2
HCD	FT	36687	904.987800	2	1	1	904.987790	2
HCD	FT	36689	645.601000	3	3	1	645.264100	3	2	645.379913	3	3	645.716013	3
HCD	FT	36690	862.175600	2	1	1	862.226877	2
HCD	FT	36694	796.895100	7	1	1	796.895100	7
HCD	FT	36698	1069.288800	4	2	1	1069.038017	2	2	1069.038017	4
HCD	FT	36699	516.317000	2	1	1	516.316841	3
HCD	FT	36702	754.925800	2	1	1	754.914490	2
HCD	FT	36706	784.652200	3	1	1	784.548100	3
HCD	FT	36707	1154.511700	3	1	1	1154.511720	3
HCD	FT	36709	869.989600	3	1	1	869.989600	3
HCD	FT	36710	1004.169600	3	2	1	1003.835582	3	2	1004.169377	3
HCD	FT	36714	925.463000	3	1	1	924.877391	3
HCD	FT	36715	677.394200	2	1	1	677.394200	2
HCD	FT	36716	1254.596100	2	1	1	1254.596100	2
HCD	FT	36717	1658.406600	2	1	1	1658.406620	2
HCD	FT	36719	1102.797500	2	1	1	1102.797500	2
HCD	FT	36722	1190.104600	2	2	1	1190.104610	2	2	1190.104610	4
HCD	FT	36725	842.836200	3	2	1	842.836240	3	2	843.180480	3
HCD	FT	36726	946.736400	2	3	1	945.762584	2	2	946.684435	2	3	946.737185	2
HCD	FT	36728	741.196200	3	1	1	740.824827	2
HCD	FT	36730	973.504800	7	1	1	973.504800	7
HCD	FT	36731	1022.528000	3	1	1	1022.526245	3
HCD	FT	36733	1137.156100	4	2	1	1137.158025	2	2	1137.158025	4
HCD	FT	36735	896.691600	6	2	1	896.355394	3	2	896.689259	2
HCD	FT	36736	758.222700	2	1	1	756.945259	3
HCD	FT	36738	1044.038000	3	1	1	1044.037960	3
HCD	FT	36741	756.834700	3	1	1	756.834700	3
HCD	FT	36744	1034.866800	2	1	1	1034.866800	2
HCD	FT	36747	684.875200	3	1	1	684.875200	3
HCD	FT	36748	901.478300	2	1	1	901.478300	2
HCD	FT	36750	1016.072200	3	1	1	1016.072200	3
HCD	FT	36751	1071.297400	2	1	1	1071.297400	2
HCD	FT	36754	1040.083900	2	2	1	1040.083860	2	2	1040.584583	2
HCD	FT	36756	826.071000	2	1	1	826.434589	2
HCD	FT	36758	764.162800	7	1	1	764.162800	7
HCD	FT	36759	1413.641700	3	1	1	1413.641720	3
HCD	FT	36762	841.541400	2	1	1	841.541400	2
HCD	FT	36764	960.997900	2	1	1	960.997900	2
HCD	FT	36765	1370.293600	2	1	1	1369.798100	2
HCD	FT	36767	730.092100	2	1	1	730.092100	2
HCD	FT	36769	779.115100	2	1	1	779.115100	2
HCD	FT	36771	1416.714100	2	1	1	1416.717058	2
HCD	FT	36773	1114.957800	2	1	1	1114.957760	2
HCD	FT	36776	1023.822600	3	1	1	1023.822600	3
HCD	FT	36779	1342.219700	3	1	1	1342.219700	3
HCD	FT	36782	944.044200	3	1	1	944.044200	3
HCD	FT	36783	1083.156000	2	1	1	1083.156010	2
HCD	FT	36785	931.646100	2	2	1	931.143250	2	2	931.718739	2
HCD	FT	36788	585.852600	2	2	1	585.783390	2	2	585.852600	2
HCD	FT	36790	565.298600	3	1	1	564.301728	2
HCD	FT	36792	1055.250200	4	6	1	1054.999274	2	2	1054.999274	4	3	1055.249773	2	4	1055.249773	4	5	1055.500755	2	6	1055.750925	2
HCD	FT	36793	1082.345300	3	1	1	1082.345300	3
HCD	FT	36794	1123.226600	2	1	1	1123.226600	2
HCD	FT	36796	573.819100	2	3	1	573.327239	2	2	573.819090	2	3	573.841127	2
HCD	FT	36798	822.905200	4	2	1	823.156111	2	2	823.156111	4
HCD	FT	36800	1038.183700	3	1	1	1038.183700	3
HCD	FT	36801	720.066800	2	1	1	720.066770	2
HCD	FT	36803	777.265100	2	1	1	777.265080	2
HCD	FT	36807	768.449200	7	1	1	768.449200	7
HCD	FT	36810	525.267300	2	1	1	527.266382	2
HCD	FT	36812	751.036700	2	1	1	751.473210	2
HCD	FT	36815	835.269700	5	3	1	835.267962	2	2	835.267962	3	3	835.267962	5
HCD	FT	36816	800.688400	4	3	1	800.685396	2	2	800.685396	4	3	800.936041	2
HCD	FT	36817	913.759500	3	1	1	913.759698	3
HCD	FT	36818	1252.436400	2	1	1	1252.436400	2
HCD	FT	36820	704.451200	3	1	1	704.277770	2
HCD	FT	36821	831.564500	2	1	1	831.564500	2
HCD	FT	36823	647.052200	3	1	1	647.052200	3
HCD	FT	36824	1124.965000	3	1	1	1124.964970	3
HCD	FT	36825	1384.762500	2	1	1	1384.762500	2
HCD	FT	36828	792.895900	7	1	1	792.895900	7
HCD	FT	36829	558.329200	2	1	1	558.430501	2
HCD	FT	36830	952.999800	2	1	1	952.590226	2
HCD	FT	36833	602.353800	2	1	1	602.016797	3
HCD	FT	36837	796.895800	7	1	1	796.464204	2
HCD	FT	36840	597.794000	3	6	1	596.792871	2	2	597.193275	2	3	597.288610	2	4	597.794746	3	5	597.895464	3	6	598.128310	3
HCD	FT	36842	804.824200	4	3	1	804.597900	4	2	804.616030	4	3	804.824220	2
HCD	FT	36843	1127.542600	2	1	1	1127.541176	2
HCD	FT	36845	743.414000	3	2	1	743.415037	2	2	743.415037	3
HCD	FT	36847	590.011200	3	2	1	590.353522	2	2	591.277589	2
HCD	FT	36848	1067.243400	3	3	1	1067.243868	3	2	1067.578268	2	3	1067.578268	3
HCD	FT	36850	891.687000	6	7	1	891.521452	2	2	891.521452	3	3	891.521452	6	4	891.688033	2	5	891.688033	3	6	891.688033	6	7	891.855360	2
HCD	FT	36852	1170.508900	2	1	1	1170.508910	2
HCD	FT	36854	1088.662400	2	1	1	1088.662350	2
HCD	FT	36856	567.278000	2	2	1	566.302505	2	2	566.802592	3
HCD	FT	36857	838.591500	2	1	1	838.591500	2
HCD	FT	36858	1061.042000	2	1	1	1061.042000	2
HCD	FT	36860	811.487800	3	1	1	811.466411	3
HCD	FT	36861	870.188200	2	1	1	870.188200	2
HCD	FT	36863	787.083100	3	3	1	786.068859	2	2	787.083205	3	3	787.417021	2
HCD	FT	36866	810.483900	6	4	1	809.648274	2	2	809.978743	3	3	810.145931	3	4	810.314641	2
HCD	FT	36867	1434.322900	2	1	1	1434.322900	2
HCD	FT	36870	1145.866200	3	1	1	1144.438431	2
HCD	FT	36871	607.350100	2	2	1	607.309344	2	2	607.349195	2
HCD	FT	36873	1004.166900	2	2	1	1004.167863	2	2	1004.655760	3
HCD	FT	36874	1181.991700	2	1	1	1181.991700	2
HCD	FT	36876	1035.789400	4	4	1	1035.789661	2	2	1035.789661	4	3	1036.040386	2	4	1036.040386	4
HCD	FT	36878	1186.355800	2	1	1	1186.599610	2
HCD	FT	36880	954.093300	5	1	1	954.093300	5
HCD	FT	36881	717.386300	3	1	1	717.386300	3
HCD	FT	36882	977.702700	2	2	1	977.215233	2	2	977.702700	2
HCD	FT	36883	1257.025800	2	1	1	1257.025760	2
HCD	FT	36886	741.195900	2	1	1	741.195900	2
HCD	FT	36889	982.268800	4	4	1	982.269116	2	2	982.269116	4	3	982.519793	2	4	982.519793	4
HCD	FT	36890	1229.676600	2	1	1	1229.676640	2
HCD	FT	36894	966.549400	3	1	1	966.549400	3
HCD	FT	36895	701.410500	2	2	1	701.037905	2	2	701.287223	2
HCD	FT	36896	1698.912400	2	1	1	1698.912400	2
HCD	FT	36898	761.512900	2	1	1	761.512940	2
HCD	FT	36901	902.562000	2	1	1	902.565550	2
HCD	FT	36903	947.395800	2	1	1	947.396410	2
HCD	FT	36905	785.059100	3	2	1	785.058861	3	2	785.727344	2
HCD	FT	36906	610.185000	2	1	1	609.354724	2
HCD	FT	36908	852.313200	2	4	1	852.314056	2	2	852.810060	2	3	853.313726	2	4	853.814764	2
HCD	FT	36911	764.306300	7	1	1	764.306300	7
HCD	FT	36912	562.322800	3	1	1	562.322800	3
HCD	FT	36913	1005.582500	3	1	1	1005.582460	3
HCD	FT	36914	874.505200	2	1	1	874.504198	2
HCD	FT	36915	1017.523600	2	1	1	1017.523600	2
HCD	FT	36916	1177.084500	2	2	1	1177.083931	2	2	1177.585286	2
HCD	FT	36918	588.338700	3	1	1	588.338700	3
HCD	FT	36920	696.223700	6	9	1	695.383611	2	2	696.057811	2	3	696.057811	3	4	696.057811	6	5	696.224193	2	6	696.224193	3	7	696.391294	2	8	696.391294	3	9	696.558276	2
HCD	FT	36921	899.152300	2	1	1	899.152300	2
HCD	FT	36922	1143.177900	2	1	1	1143.177900	2
HCD	FT	36924	553.299100	3	1	1	553.299100	3
HCD	FT	36925	1044.467900	2	1	1	1044.467900	2
HCD	FT	36927	1299.438100	3	1	1	1299.438100	3
HCD	FT	36929	1069.038100	4	2	1	1068.912834	2	2	1069.037018	2
HCD	FT	36931	1148.149900	3	1	1	1148.106898	3
HCD	FT	36933	972.784500	7	1	1	972.784500	7
HCD	FT	36934	950.482400	3	1	1	950.482400	3
HCD	FT	36936	1014.382000	4	1	1	1014.382249	2
HCD	FT	36937	757.502000	3	1	1	758.222571	2
HCD	FT	36938	944.253800	3	1	1	943.902040	3
HCD	FT	36940	879.751300	3	1	1	879.751300	3
HCD	FT	36941	952.083900	3	1	1	952.083900	3
HCD	FT	36942	513.268100	2	2	1	512.235314	2	2	513.267663	2
HCD	FT	36943	576.338300	2	2	1	576.338052	2	2	577.141950	2
HCD	FT	36944	903.367200	2	1	1	904.303100	2
HCD	FT	36946	637.378100	3	2	1	637.362294	2	2	637.599746	2
HCD	FT	36949	993.430600	3	1	1	993.432018	3
HCD	FT	36951	690.181200	3	1	1	690.181200	3
HCD	FT	36953	788.964700	2	1	1	788.964700	2
HCD	FT	36955	896.356100	6	4	1	896.188669	2	2	896.357479	2	3	896.357479	3	4	896.689902	2
HCD	FT	36956	686.279800	3	1	1	686.201656	2
HCD	FT	36957	828.264000	3	1	1	828.264000	3
HCD	FT	36959	978.877100	3	1	1	978.877080	3
HCD	FT	36961	729.576300	2	1	1	729.576300	2
HCD	FT	36963	1122.279300	2	1	1	1121.711550	2
HCD	FT	36966	832.915300	3	1	1	832.915300	3
HCD	FT	36967	1066.073200	2	1	1	1066.073200	2
HCD	FT	36968	1096.058200	2	1	1	1096.058230	2
HCD	FT	36970	814.913500	4	5	1	814.914969	2	2	814.914969	4	3	815.165734	2	4	815.165734	4	5	815.416170	2
HCD	FT	36973	569.293400	3	1	1	569.293400	3
HCD	FT	36975	1523.355100	3	1	1	1523.355100	3
HCD	FT	36976	955.942700	2	1	1	955.941455	2
HCD	FT	36977	1264.354600	2	1	1	1264.353389	2
HCD	FT	36981	884.939100	2	1	1	884.939100	2
HCD	FT	36982	1153.703900	2	1	1	1153.703900	2
HCD	FT	36984	1086.218800	3	1	1	1086.217575	3
HCD	FT	36986	835.467100	5	2	1	835.066095	5	2	835.267531	5
HCD	FT	36987	1072.283200	2	1	1	1072.283200	2
HCD	FT	36989	792.894200	7	1	1	793.324407	2
HCD	FT	36992	623.254700	3	1	1	623.477605	2
HCD	FT	36994	546.327500	2	1	1	546.327378	2
HCD	FT	36996	727.127400	2	2	1	727.127440	2	2	727.575380	2
HCD	FT	36998	1115.609400	2	1	1	1115.609400	2
HCD	FT	37001	858.788800	3	2	1	858.455504	3	2	858.790508	3
HCD	FT	37004	969.040200	3	1	1	969.040200	3
HCD	FT	37005	938.923800	2	1	1	938.923800	2
HCD	FT	37006	976.440400	2	1	1	976.440400	2
HCD	FT	37007	1076.682700	2	1	1	1076.682700	2
HCD	FT	37009	572.001500	3	2	1	572.001460	3	2	572.128230	2
HCD	FT	37011	715.788300	3	1	1	715.788300	3
HCD	FT	37012	1256.123800	2	1	1	1256.071660	2
HCD	FT	37013	1266.635600	2	1	1	1266.635620	2
HCD	FT	37015	851.436500	4	1	1	851.221807	3
HCD	FT	37016	1409.128300	2	1	1	1409.128300	2
HCD	FT	37018	768.449100	7	1	1	768.449008	2
HCD	FT	37019	866.988700	2	1	1	866.988710	2
HCD	FT	37022	1459.143600	2	1	1	1459.143600	2
HCD	FT	37024	1104.400800	2	1	1	1104.400800	2
HCD	FT	37027	1450.041400	3	1	1	1450.041400	3
HCD	FT	37029	846.685400	2	1	1	846.685400	2
HCD	FT	37030	1099.531600	2	2	1	1098.321900	2	2	1099.531620	2
HCD	FT	37032	924.875800	3	2	1	924.876861	2	2	924.876861	3
HCD	FT	37033	1136.791100	2	1	1	1136.791100	2
HCD	FT	37035	891.687500	6	6	1	891.354832	2	2	891.354832	3	3	891.354832	6	4	891.682780	2	5	891.682780	3	6	891.854951	2
HCD	FT	37036	790.765800	2	1	1	790.765800	2
HCD	FT	37037	1432.235400	2	1	1	1432.235400	2
HCD	FT	37039	620.365500	2	1	1	620.143604	3
HCD	FT	37041	1337.304200	3	1	1	1337.304200	3
HCD	FT	37043	1351.869100	3	1	1	1351.869100	3
HCD	FT	37046	801.185100	7	1	1	801.185100	7
HCD	FT	37048	1035.534300	4	3	1	1035.538885	2	2	1035.538885	4	3	1035.790673	4
HCD	FT	37051	966.880100	3	3	1	966.543792	3	2	966.880019	2	3	966.880019	3
HCD	FT	37052	1199.887500	2	1	1	1199.887450	2
HCD	FT	37054	958.592700	3	1	1	959.241493	2
HCD	FT	37056	881.782500	3	2	1	881.802800	3	2	882.476680	2
HCD	FT	37058	1499.001800	3	1	1	1499.001800	3
HCD	FT	37059	717.172400	2	5	1	716.924849	2	2	716.924849	4	3	717.048245	2	4	717.174668	2	5	717.194890	2
HCD	FT	37061	539.283900	3	1	1	539.283900	3
HCD	FT	37066	861.406700	2	1	1	861.406700	2
HCD	FT	37067	996.991300	2	1	1	996.991300	2
HCD	FT	37072	764.304900	7	1	1	764.447894	2
HCD	FT	37075	604.498900	2	1	1	604.477072	2
HCD	FT	37078	1121.422000	2	1	1	1121.422000	2
HCD	FT	37080	1217.785000	3	1	1	1217.785000	3
HCD	FT	37082	1147.005100	3	1	1	1147.005130	3
HCD	FT	37084	972.926500	7	1	1	972.926500	7
HCD	FT	37085	696.223200	6	6	1	696.224574	2	2	696.224574	3	3	696.224574	6	4	696.391301	2	5	696.391301	3	6	696.557965	2
HCD	FT	37086	610.184400	2	3	1	608.978419	3	2	610.184504	2	3	611.015825	2
HCD	FT	37087	1292.793000	2	1	1	1292.790923	2
HCD	FT	37089	1290.319000	2	1	1	1290.318970	2
HCD	FT	37091	857.470000	3	1	1	857.469884	3
HCD	FT	37092	1206.341900	3	1	1	1206.341920	3
HCD	FT	37093	1221.290900	3	1	1	1221.290890	3
HCD	FT	37094	989.990800	2	1	1	989.990780	2
HCD	FT	37095	1009.655300	2	1	1	1009.655300	2
HCD	FT	37098	564.338100	2	1	1	564.337980	2
HCD	FT	37099	811.633700	2	1	1	811.221684	2
HCD	FT	37102	735.637600	2	1	1	735.637982	2
HCD	FT	37105	805.665500	2	1	1	805.665470	2
HCD	FT	37107	683.866900	3	1	1	684.203475	2
HCD	FT	37108	1145.014600	2	1	1	1145.017446	2
HCD	FT	37110	1125.701800	3	1	1	1125.701800	3
HCD	FT	37111	590.353500	2	2	1	590.011182	3	2	590.353463	2
HCD	FT	37113	995.780100	2	1	1	995.780100	2
HCD	FT	37114	1504.406500	2	1	1	1504.406500	2
HCD	FT	37116	1171.823600	7	1	1	1171.823600	7
HCD	FT	37117	1268.418500	2	1	1	1268.418460	2
HCD	FT	37119	1285.700000	2	1	1	1285.700917	2
HCD	FT	37121	672.394800	4	6	1	672.393987	2	2	672.393987	4	3	672.518887	2	4	672.518887	4	5	672.643824	2	6	672.768567	2
HCD	FT	37123	677.394500	2	1	1	677.394500	2
HCD	FT	37124	774.060400	2	1	1	774.060400	2
HCD	FT	37125	1141.069800	2	2	1	1140.576519	2	2	1141.069820	2
HCD	FT	37127	1008.381600	3	1	1	1008.381600	3
HCD	FT	37128	1142.765100	3	1	1	1142.765100	3
HCD	FT	37129	707.438100	2	1	1	707.438805	2
HCD	FT	37130	1139.148700	2	1	1	1139.148700	2
HCD	FT	37132	1190.077000	3	1	1	1190.077030	3
HCD	FT	37133	968.217300	2	1	1	967.705257	2
HCD	FT	37135	788.296700	2	1	1	788.303481	2
HCD	FT	37136	870.791700	2	1	1	870.791700	2
HCD	FT	37137	986.636400	2	1	1	986.636350	2
HCD	FT	37138	1251.931800	2	1	1	1251.929373	2
HCD	FT	37140	1062.654200	3	1	1	1062.832760	2
HCD	FT	37141	548.342500	2	1	1	547.330080	2
HCD	FT	37143	1529.502900	3	1	1	1529.502930	3
HCD	FT	37144	1150.798700	2	1	1	1150.798700	2
HCD	FT	37146	896.692800	3	1	1	896.339065	2
HCD	FT	37147	1259.700200	2	1	1	1259.700200	2
HCD	FT	37149	937.011900	2	1	1	937.012905	2
HCD	FT	37151	560.343300	2	1	1	560.343300	2
HCD	FT	37152	820.861500	2	1	1	820.861500	2
HCD	FT	37154	859.989900	4	4	1	859.993125	2	2	859.993125	4	3	860.243739	2	4	860.494867	2
HCD	FT	37155	555.229700	2	4	1	554.671690	2	2	555.228803	2	3	555.315431	2	4	555.328971	2
HCD	FT	37157	898.957300	4	4	1	898.957312	2	2	898.957312	4	3	899.207864	2	4	899.207864	4
HCD	FT	37158	772.946200	3	2	1	772.905328	2	2	773.152530	2
HCD	FT	37159	1195.676100	2	1	1	1195.676100	2
HCD	FT	37161	697.659100	3	7	1	696.057792	3	2	696.224197	2	3	696.224197	3	4	696.391643	2	5	696.391643	3	6	697.410713	4	7	697.660533	2
HCD	FT	37162	936.088400	3	1	1	937.012941	2
HCD	FT	37165	956.763000	5	1	1	956.763000	5
HCD	FT	37166	1236.818000	2	1	1	1236.865720	2
HCD	FT	37169	1153.977400	3	1	1	1153.977420	3
HCD	FT	37170	1031.364000	2	1	1	1031.364010	2
HCD	FT	37172	1215.078700	2	1	1	1215.078740	2
HCD	FT	37174	768.303400	7	1	1	767.276961	3
HCD	FT	37175	841.611300	2	1	1	840.990871	2
HCD	FT	37177	1240.556300	2	1	1	1240.556300	2
HCD	FT	37179	688.823400	3	1	1	688.196709	5
HCD	FT	37180	793.039200	2	1	1	793.038592	2
HCD	FT	37182	1224.043800	3	1	1	1224.043800	3
HCD	FT	37183	1783.160500	2	1	1	1783.160500	2
HCD	FT	37185	705.894800	3	1	1	705.790049	2
HCD	FT	37186	1227.967900	3	3	1	1227.321425	3	2	1227.632652	3	3	1227.967956	3
HCD	FT	37187	1327.819800	3	1	1	1327.819800	3
HCD	FT	37188	917.626100	2	1	1	917.626100	2
HCD	FT	37189	1026.197400	2	1	1	1026.197390	2
HCD	FT	37191	835.269600	5	2	1	834.918945	3	2	835.267686	5
HCD	FT	37192	1015.161400	3	2	1	1015.161581	3	2	1015.495799	3
HCD	FT	37194	961.470900	3	3	1	961.471718	2	2	961.471718	3	3	961.806355	3
HCD	FT	37195	798.551200	2	2	1	798.550139	2	2	799.108405	2
HCD	FT	37196	895.401800	2	1	1	895.401800	2
HCD	FT	37197	1132.034800	2	1	1	1132.034790	2
HCD	FT	37199	891.519800	6	4	1	891.521321	2	2	891.521321	3	3	891.687800	2	4	891.687800	3
HCD	FT	37200	1300.918500	2	1	1	1300.918460	2
HCD	FT	37203	1136.409900	2	1	1	1136.409910	2
HCD	FT	37205	1491.332300	3	1	1	1491.332300	3
HCD	FT	37206	1544.493900	2	1	1	1544.493900	2
HCD	FT	37208	938.697400	3	1	1	938.697400	3
HCD	FT	37209	1047.976400	3	1	1	1047.651050	3
HCD	FT	37210	597.192300	2	3	1	597.288612	2	2	597.794319	3	3	598.128289	2
HCD	FT	37211	1045.541100	2	2	1	1045.543045	2	2	1045.788964	2
HCD	FT	37212	1129.826900	2	1	1	1129.826900	2
HCD	FT	37214	1305.133500	3	1	1	1305.133500	3
HCD	FT	37215	1487.871900	3	1	1	1487.871900	3
HCD	FT	37217	675.286300	2	1	1	674.405079	3
HCD	FT	37218	1522.239000	2	2	1	1522.239413	2	2	1522.741589	2
HCD	FT	37220	1109.606400	3	1	1	1109.606400	3
HCD	FT	37221	888.462600	2	1	1	888.462960	2
HCD	FT	37223	782.462100	3	1	1	782.462100	3
HCD	FT	37224	1066.902100	3	1	1	1066.902100	3
HCD	FT	37226	954.289400	5	1	1	953.707234	2
HCD	FT	37227	1247.363000	2	1	1	1247.363040	2
HCD	FT	37229	718.142400	2	3	1	717.540950	2	2	718.142881	2	3	718.845131	2
HCD	FT	37230	1755.026100	2	1	1	1755.026120	2
HCD	FT	37232	831.954100	2	1	1	831.954100	2
HCD	FT	37233	1103.273100	2	1	1	1103.273100	2
HCD	FT	37235	753.439600	2	1	1	753.446660	2
HCD	FT	37236	1112.322400	2	1	1	1112.322400	2
HCD	FT	37238	881.700500	2	1	1	881.700500	2
HCD	FT	37240	950.480200	3	1	1	950.141959	3
HCD	FT	37241	1346.110700	3	1	1	1346.110720	3
HCD	FT	37242	846.440200	2	1	1	846.440200	2
HCD	FT	37244	1096.405400	5	1	1	1096.404393	5
HCD	FT	37245	920.113500	2	1	1	920.113500	2
HCD	FT	37247	1188.398400	3	1	1	1188.396615	3
HCD	FT	37249	700.974000	3	4	1	700.909828	2	2	701.037093	2	3	701.037093	4	4	701.286235	2
HCD	FT	37250	943.401600	3	1	1	943.401600	3
HCD	FT	37251	1020.838000	3	2	1	1020.837284	3	2	1021.171433	3
HCD	FT	37253	1164.243300	3	1	1	1164.243300	3
HCD	FT	37255	1266.304600	3	1	1	1266.304600	3
HCD	FT	37257	1193.428600	3	1	1	1193.428600	3
HCD	FT	37258	576.338000	2	2	1	575.539855	2	2	576.338223	2
HCD	FT	37259	771.001300	2	1	1	771.001300	2
HCD	FT	37260	815.044700	2	1	1	815.044700	2
HCD	FT	37262	710.401400	2	1	1	710.401370	2
HCD	FT	37263	1072.045800	2	1	1	1072.045780	2
HCD	FT	37264	1203.193500	2	1	1	1203.193480	2
HCD	FT	37266	606.348900	2	3	1	605.977592	2	2	606.335528	2	3	606.348822	2
HCD	FT	37267	816.686600	2	1	1	816.686600	2
HCD	FT	37269	1124.856600	3	1	1	1124.856570	3
HCD	FT	37270	681.347200	2	3	1	680.838722	2	2	680.953671	2	3	680.953671	5
HCD	FT	37271	828.343900	2	1	1	828.343900	2
HCD	FT	37272	1022.674200	2	1	1	1022.674911	2
HCD	FT	37274	868.165300	2	1	1	868.165300	2
HCD	FT	37275	1018.182200	2	1	1	1018.182190	2
HCD	FT	37277	849.490100	2	1	1	849.148380	3
HCD	FT	37278	1040.803500	2	1	1	1040.803860	2
HCD	FT	37279	1075.147700	2	1	1	1075.147261	2
HCD	FT	37280	1117.363300	2	1	1	1117.363280	2
HCD	FT	37281	1159.768300	2	1	1	1159.768300	2
HCD	FT	37283	1387.499600	3	1	1	1387.499600	3
HCD	FT	37285	720.304300	3	2	1	720.299190	2	2	720.800481	2
HCD	FT	37287	758.221600	3	3	1	761.108400	3	2	761.451780	2	3	761.945356	2
HCD	FT	37288	819.573800	2	1	1	819.573800	2
HCD	FT	37289	1430.932700	2	1	1	1430.932152	2
HCD	FT	37291	1135.241500	5	2	1	1134.839799	5	2	1135.240275	5
HCD	FT	37292	852.955300	3	2	1	852.784758	2	2	852.955260	3
HCD	FT	37293	857.470900	3	2	1	857.470273	3	2	857.804403	3
HCD	FT	37294	921.413800	2	1	1	921.413800	2
HCD	FT	37297	1282.774300	3	1	1	1282.774300	3
HCD	FT	37298	1398.584000	2	1	1	1398.583299	2
HCD	FT	37301	923.522500	4	1	1	923.522520	4
HCD	FT	37302	750.172400	2	1	1	750.172420	2
HCD	FT	37303	1612.239300	2	1	1	1612.239300	2
HCD	FT	37306	581.294100	2	1	1	581.670622	2
HCD	FT	37308	588.338400	3	1	1	588.338215	2
HCD	FT	37310	964.842000	2	1	1	964.842000	2
HCD	FT	37312	716.803500	2	4	1	716.785220	2	2	716.785220	4	3	716.802856	2	4	716.802856	4
HCD	FT	37314	574.322600	2	1	1	574.358911	2
HCD	FT	37316	913.872200	3	1	1	913.872200	3
HCD	FT	37317	802.751600	2	1	1	802.751600	2
HCD	FT	37318	873.906600	2	1	1	873.906600	2
HCD	FT	37319	1028.739100	2	1	1	1028.739100	2
HCD	FT	37321	1069.037200	2	2	1	1068.557370	2	2	1069.036628	2
HCD	FT	37323	999.990700	3	1	1	999.990700	3
HCD	FT	37324	1106.233000	2	1	1	1106.233000	2
HCD	FT	37325	1337.128900	2	1	1	1337.128910	2
HCD	FT	37328	764.305200	7	1	1	764.305200	7
HCD	FT	37329	755.666500	3	2	1	755.164114	2	2	755.164114	3
HCD	FT	37330	1012.347100	2	1	1	1012.347100	2
HCD	FT	37332	822.175300	2	2	1	821.984529	3	2	822.177186	2
HCD	FT	37334	830.079700	2	1	1	830.079700	2
HCD	FT	37335	851.688500	2	1	1	850.922180	4
HCD	FT	37336	855.633400	2	1	1	855.633400	2
HCD	FT	37337	1050.754500	2	1	1	1050.754553	2
HCD	FT	37339	941.818000	3	2	1	941.819340	3	2	942.153208	3
HCD	FT	37340	1184.405300	3	1	1	1184.405300	3
HCD	FT	37341	909.333500	2	1	1	909.334237	2
HCD	FT	37342	1037.076900	2	1	1	1037.076900	2
HCD	FT	37344	1562.231700	3	1	1	1562.231700	3
HCD	FT	37346	774.689300	3	1	1	774.596868	2
HCD	FT	37348	719.060700	2	1	1	719.060700	2
HCD	FT	37350	1268.746300	3	1	1	1268.746300	3
HCD	FT	37351	757.279300	2	1	1	757.280005	2
HCD	FT	37352	871.191200	2	1	1	871.191200	2
HCD	FT	37353	1222.588900	2	1	1	1222.586276	2
HCD	FT	37355	569.293500	3	1	1	569.293697	3
HCD	FT	37356	1218.621500	3	1	1	1218.621500	3
HCD	FT	37358	1320.713600	3	1	1	1320.713620	3
HCD	FT	37359	787.253100	2	1	1	787.251529	2
HCD	FT	37360	1470.546800	2	2	1	1470.542955	2	2	1471.063350	2
HCD	FT	37362	768.306200	7	1	1	768.306200	7
HCD	FT	37364	927.880000	3	2	1	927.880000	3	2	928.536667	2
HCD	FT	37365	785.438400	2	1	1	785.438400	2
HCD	FT	37366	841.181800	2	1	1	841.181800	2
HCD	FT	37368	989.796400	4	1	1	989.794802	2
HCD	FT	37369	684.203600	2	1	1	684.203578	2
HCD	FT	37374	1703.759300	3	1	1	1703.759300	3
HCD	FT	37375	998.567200	2	1	1	998.567200	2
HCD	FT	37377	696.226100	6	7	1	696.224510	2	2	696.224510	3	3	696.224510	6	4	696.391127	2	5	696.391127	3	6	696.557854	2	7	696.908847	2
HCD	FT	37379	1093.046800	3	1	1	1093.046800	3
HCD	FT	37380	751.993500	2	2	1	751.993530	2	2	752.504485	2
HCD	FT	37381	796.969800	2	1	1	796.969800	2
HCD	FT	37382	1406.406600	2	1	1	1406.406620	2
HCD	FT	37384	1175.230600	3	1	1	1175.230476	3
HCD	FT	37385	724.655900	2	1	1	724.676270	2
HCD	FT	37386	869.579800	2	1	1	869.081208	2
HCD	FT	37387	952.288500	2	1	1	951.521060	2
HCD	FT	37388	1254.175900	2	1	1	1254.175952	2
HCD	FT	37390	601.946900	3	1	1	601.946900	3
HCD	FT	37391	614.189800	3	2	1	612.814225	2	2	614.189760	3
HCD	FT	37392	583.309000	2	2	1	582.297110	2	2	583.309452	2
HCD	FT	37393	1083.193200	2	1	1	1083.192064	2
HCD	FT	37394	1122.154300	2	1	1	1122.154300	2
HCD	FT	37395	1383.445700	2	1	1	1383.445680	2
HCD	FT	37396	1650.925500	2	1	1	1650.925500	2
HCD	FT	37398	578.354000	2	2	1	577.834290	2	2	578.353666	2
HCD	FT	37402	1371.025600	3	1	1	1371.025600	3
HCD	FT	37406	1412.204000	3	1	1	1412.204000	3
HCD	FT	37408	901.169700	3	1	1	901.169700	3
HCD	FT	37409	747.391800	2	1	1	747.391780	2
HCD	FT	37411	1129.379400	2	1	1	1129.381288	2
HCD	FT	37413	835.270300	5	2	1	835.267672	5	2	835.467921	5
HCD	FT	37414	1422.208600	2	1	1	1422.208600	2
HCD	FT	37416	1523.695900	3	1	1	1523.695920	3
HCD	FT	37419	954.090000	5	1	1	954.090000	5
HCD	FT	37420	689.608700	3	2	1	689.263051	3	2	689.627577	3
HCD	FT	37421	1102.203100	3	1	1	1102.203100	3
HCD	FT	37422	1156.532600	2	1	1	1156.532590	2
HCD	FT	37423	1165.842800	2	2	1	1165.842770	2	2	1166.325560	2
HCD	FT	37425	838.861200	2	1	1	838.861200	2
HCD	FT	37428	712.432600	3	1	1	712.432600	3
HCD	FT	37429	884.078900	2	1	1	884.078900	2
HCD	FT	37431	1260.846200	2	1	1	1260.846190	2
HCD	FT	37433	1324.834700	3	1	1	1324.834700	3
HCD	FT	37436	915.982100	3	1	1	915.982100	3
HCD	FT	37437	1345.503500	3	1	1	1345.503540	3
HCD	FT	37438	896.356100	2	2	1	896.356389	2	2	896.356389	3
HCD	FT	37439	1157.695900	2	1	1	1157.695900	2
HCD	FT	37441	1519.741800	3	1	1	1519.741800	3
HCD	FT	37442	645.215800	2	3	1	645.089320	2	2	645.215820	2	3	645.603876	2
HCD	FT	37443	854.727800	2	1	1	854.724976	2
HCD	FT	37444	937.017400	2	1	1	937.017400	2
HCD	FT	37445	1429.931900	2	1	1	1429.931900	2
HCD	FT	37447	1249.314900	2	1	1	1249.314940	2
HCD	FT	37449	793.038400	7	2	1	792.752190	2	2	792.929968	3
HCD	FT	37450	972.927800	2	1	1	972.927548	2
HCD	FT	37451	1113.535800	2	1	1	1113.535800	2
HCD	FT	37453	847.134500	3	1	1	847.134500	3
HCD	FT	37454	576.337900	2	2	1	576.337970	2	2	577.126522	2
HCD	FT	37455	867.235500	2	1	1	867.235500	2
HCD	FT	37458	1640.569300	3	1	1	1640.569300	3
HCD	FT	37459	935.046300	2	1	1	935.046710	2
HCD	FT	37461	1147.624600	3	1	1	1147.624600	3
HCD	FT	37462	590.353600	2	1	1	590.353600	2
HCD	FT	37464	891.689500	6	4	1	891.013000	2	2	891.520421	2	3	891.520421	6	4	891.688086	3
HCD	FT	37467	1195.166000	3	1	1	1195.166000	3
HCD	FT	37468	620.254900	2	4	1	619.809524	2	2	619.809524	3	3	619.939210	3	4	620.032049	3
HCD	FT	37470	753.968200	3	2	1	753.968848	2	2	754.505680	4
HCD	FT	37471	921.844100	3	1	1	921.844100	3
HCD	FT	37472	806.981300	2	1	1	806.981300	2
HCD	FT	37474	1084.083700	3	1	1	1084.083700	3
HCD	FT	37475	885.572100	2	1	1	885.565550	2
HCD	FT	37476	1186.715800	2	1	1	1186.715800	2
HCD	FT	37478	607.864300	2	2	1	607.309279	2	2	607.864260	2
HCD	FT	37479	738.512000	2	1	1	737.930721	2
HCD	FT	37480	1169.505700	2	1	1	1169.505740	2
HCD	FT	37482	1056.519500	2	1	1	1056.519500	2
HCD	FT	37485	1044.250200	3	1	1	1044.250200	3
HCD	FT	37487	1123.106200	3	1	1	1123.102676	3
HCD	FT	37489	717.174200	4	1	1	716.460840	3
HCD	FT	37490	1281.384800	3	1	1	1281.382406	3
HCD	FT	37491	883.153500	2	1	1	883.153500	2
HCD	FT	37494	581.331000	3	1	1	581.331107	3
HCD	FT	37495	666.544300	3	1	1	666.544300	3
HCD	FT	37496	805.028600	3	1	1	805.028600	3
HCD	FT	37498	1205.287500	3	1	1	1205.287500	3
HCD	FT	37499	1262.740500	2	1	1	1262.740480	2
HCD	FT	37501	764.305200	7	1	1	764.305200	7
HCD	FT	37502	935.985800	4	3	1	935.983909	2	2	935.983909	4	3	936.234345	2
HCD	FT	37503	532.311700	3	1	1	532.311700	3
HCD	FT	37504	946.478100	3	3	1	946.134871	3	2	946.478017	3	3	946.812169	3
HCD	FT	37506	798.166300	2	1	1	797.183124	3
HCD	FT	37508	1060.801400	3	1	1	1060.801400	3
HCD	FT	37509	1221.116800	2	1	1	1221.116820	2
HCD	FT	37511	699.068200	3	1	1	699.971860	2
HCD	FT	37512	722.434000	2	1	1	722.434000	2
HCD	FT	37513	1062.047200	2	1	1	1062.047200	2
HCD	FT	37514	1118.658300	2	1	1	1118.658330	2
HCD	FT	37515	1232.202100	2	1	1	1232.202150	2
HCD	FT	37516	1321.579600	2	1	1	1322.100340	2
HCD	FT	37518	1125.131300	2	1	1	1125.131300	2
HCD	FT	37521	1427.107300	3	1	1	1427.107300	3
HCD	FT	37523	1344.448900	3	1	1	1344.448900	3
HCD	FT	37524	1256.877700	2	1	1	1256.877399	2
HCD	FT	37526	978.788300	4	4	1	978.536572	2	2	978.536572	4	3	978.786869	2	4	979.037509	2
HCD	FT	37527	1073.158200	2	1	1	1073.156887	2
HCD	FT	37528	1149.626500	2	1	1	1148.624760	3
HCD	FT	37529	1436.995800	2	1	1	1436.995850	2
HCD	FT	37531	1397.922000	2	1	1	1397.922000	2
HCD	FT	37533	1598.048600	3	1	1	1598.048600	3
HCD	FT	37536	989.872300	3	1	1	989.873126	3
HCD	FT	37538	1215.855000	3	1	1	1215.854135	3
HCD	FT	37539	527.283800	2	1	1	527.283800	2
HCD	FT	37540	1255.504400	2	1	1	1255.454862	2
HCD	FT	37542	633.119100	3	2	1	632.364909	3	2	632.378420	3
HCD	FT	37543	819.563400	2	1	1	819.563400	2
HCD	FT	37545	640.823400	2	1	1	640.822074	2
HCD	FT	37547	880.687700	4	5	1	879.946554	2	2	879.946554	4	3	880.185817	2	4	880.185817	4	5	880.437334	2
HCD	FT	37549	910.753500	3	1	1	910.753500	3
HCD	FT	37550	569.294600	2	1	1	569.294600	2
HCD	FT	37551	1282.411300	2	1	1	1281.818600	2
HCD	FT	37552	1369.500400	2	1	1	1369.500370	2
HCD	FT	37554	555.429000	2	3	1	555.315469	2	2	555.428735	2	3	555.527997	2
HCD	FT	37555	924.878400	2	1	1	924.878400	2
HCD	FT	37556	930.184900	2	1	1	930.184900	2
HCD	FT	37558	696.391200	6	7	1	696.051450	2	2	696.051450	3	3	696.051450	6	4	696.391433	2	5	696.391433	3	6	696.558016	2	7	697.285452	2
HCD	FT	37559	871.658000	2	1	1	871.657960	2
HCD	FT	37560	1013.753500	2	1	1	1013.753536	2
HCD	FT	37562	943.433700	3	1	1	943.433700	3
HCD	FT	37563	1171.865600	2	1	1	1171.865600	2
HCD	FT	37565	718.497800	4	1	1	716.924512	2
HCD	FT	37566	1450.277100	3	1	1	1450.277100	3
HCD	FT	37567	1065.013900	2	1	1	1065.015272	2
HCD	FT	37569	704.351300	5	2	1	704.350605	5	2	704.551342	2
HCD	FT	37570	1414.128500	2	1	1	1414.128500	2
HCD	FT	37572	770.157400	3	1	1	770.157400	3
HCD	FT	37574	1031.596100	3	1	1	1031.596100	3
HCD	FT	37575	578.353800	2	1	1	578.353748	2
HCD	FT	37576	848.698900	2	3	1	848.383852	3	2	848.698060	2	3	848.769710	2
HCD	FT	37577	1008.848600	2	1	1	1008.848630	2
HCD	FT	37578	1086.556200	2	1	1	1086.556200	2
HCD	FT	37579	1094.913100	2	1	1	1094.947878	2
HCD	FT	37580	1237.516400	2	1	1	1237.516400	2
HCD	FT	37582	745.393900	3	1	1	745.393900	3
HCD	FT	37583	1303.350300	2	1	1	1303.350300	2
HCD	FT	37585	933.438200	2	1	1	933.438200	2
HCD	FT	37587	628.763600	3	2	1	628.763516	2	2	628.763516	3
HCD	FT	37588	787.798500	2	1	1	787.798500	2
HCD	FT	37589	1103.234000	2	2	1	1102.737902	2	2	1103.234010	2
HCD	FT	37591	813.156400	5	1	1	813.156400	5
HCD	FT	37592	721.084400	2	1	1	721.084400	2
HCD	FT	37594	574.358700	2	1	1	574.358700	2
HCD	FT	37596	975.815800	3	2	1	975.816197	3	2	976.150577	3
HCD	FT	37597	987.167900	3	1	1	987.167900	3
HCD	FT	37598	1117.628200	2	1	1	1117.628170	2
HCD	FT	37600	1030.760300	2	1	1	1030.760250	2
HCD	FT	37601	1404.234700	2	1	1	1404.237917	2
HCD	FT	37603	920.151900	3	1	1	920.151023	3
HCD	FT	37604	1168.339200	3	1	1	1168.340362	3
HCD	FT	37606	761.224000	2	1	1	761.224000	2
HCD	FT	37608	768.448700	7	1	1	768.448700	7
HCD	FT	37609	820.959400	3	1	1	820.959400	3
HCD	FT	37610	1412.463100	2	1	1	1412.463130	2
ETHCD	FT	37611	820.959400	3	1	1	820.959400	3
HCD	FT	37613	1015.730300	3	1	1	1015.189330	2
HCD	FT	37614	743.422600	2	3	1	743.193967	3	2	743.289069	2	3	743.422889	2
HCD	FT	37615	1059.249000	2	1	1	1060.261350	2
HCD	FT	37616	1372.077400	2	1	1	1372.077390	2
HCD	FT	37618	1046.653200	3	1	1	1046.653200	3
HCD	FT	37619	1109.411600	2	1	1	1109.411620	2
HCD	FT	37621	1128.128400	3	1	1	1128.128400	3
HCD	FT	37623	1145.376700	3	1	1	1145.376700	3
HCD	FT	37624	742.196500	2	1	1	742.213680	2
HCD	FT	37625	945.080000	2	1	1	945.079960	2
HCD	FT	37626	970.724900	2	1	1	970.724910	2
HCD	FT	37627	1007.532700	2	1	1	1007.532700	2
HCD	FT	37629	706.403400	2	2	1	705.493233	2	2	706.401761	2
HCD	FT	37632	1130.131500	2	1	1	1130.131500	2
HCD	FT	37634	835.467300	5	2	1	835.067378	5	2	835.467323	2
HCD	FT	37635	1231.001500	2	1	1	1231.001460	2
HCD	FT	37637	795.242400	3	1	1	795.242400	3
HCD	FT	37639	870.710800	4	1	1	870.710800	4
HCD	FT	37640	1487.342800	3	1	1	1487.342800	3
HCD	FT	37641	934.527800	2	1	1	935.045555	2
HCD	FT	37643	792.898600	7	1	1	792.898600	7
HCD	FT	37645	779.287000	2	1	1	779.287705	2
HCD	FT	37647	1099.056200	3	1	1	1099.056200	3
HCD	FT	37648	606.348900	2	1	1	606.348900	2
HCD	FT	37650	850.241000	2	1	1	850.241000	2
HCD	FT	37651	939.725200	2	1	1	939.725200	2
HCD	FT	37653	796.755400	7	1	1	796.755400	7
HCD	FT	37654	891.687300	6	3	1	891.516528	2	2	891.516528	3	3	891.854308	2
HCD	FT	37655	1250.213700	3	1	1	1250.213750	3
HCD	FT	37657	1393.362500	3	1	1	1393.362500	3
HCD	FT	37658	831.706800	2	1	1	831.706800	2
HCD	FT	37660	1035.099600	3	2	1	1034.615516	2	2	1034.615516	3
HCD	FT	37661	773.565800	2	1	1	773.565800	2
HCD	FT	37662	1088.903800	2	1	1	1088.868410	2
HCD	FT	37664	634.379600	3	1	1	634.380171	2
HCD	FT	37665	1006.269500	2	1	1	1006.269530	2
HCD	FT	37667	1178.176500	3	1	1	1178.176510	3
HCD	FT	37668	663.771400	2	1	1	662.650210	2
HCD	FT	37669	1045.792000	2	1	1	1045.792000	2
HCD	FT	37671	1022.564500	2	1	1	1022.564500	2
HCD	FT	37672	1106.347700	2	1	1	1106.347660	2
HCD	FT	37675	784.160200	3	1	1	784.160200	3
HCD	FT	37677	588.046100	3	1	1	588.046100	3
HCD	FT	37679	1219.378800	3	1	1	1219.378481	3
HCD	FT	37681	731.980800	5	1	1	732.908274	2
HCD	FT	37682	1415.505900	2	1	1	1415.505900	2
HCD	FT	37684	772.062400	3	2	1	771.985600	2	2	772.061275	3
HCD	FT	37685	1141.911500	3	1	1	1141.911500	3
HCD	FT	37686	1422.607500	3	1	1	1422.607500	3
HCD	FT	37687	701.040600	2	4	1	701.037474	2	2	701.075200	3	3	701.161713	2	4	701.161713	4
HCD	FT	37688	950.108300	2	1	1	950.108300	2
HCD	FT	37689	1272.122400	2	1	1	1272.122440	2
HCD	FT	37691	1363.725500	3	1	1	1363.727277	3
HCD	FT	37692	1141.006500	2	1	1	1141.006470	2
HCD	FT	37694	563.997800	3	1	1	563.997800	3
HCD	FT	37695	1036.742900	3	1	1	1035.302020	2
HCD	FT	37696	1212.217500	2	1	1	1212.217530	2
HCD	FT	37698	1018.919900	3	1	1	1018.919900	3
HCD	FT	37699	973.356600	2	1	1	973.356600	2
HCD	FT	37700	1495.310500	2	1	1	1495.310500	2
HCD	FT	37704	1040.512100	2	1	1	1040.512100	2
HCD	FT	37706	739.453900	3	1	1	739.572200	2
HCD	FT	37707	1324.773800	3	1	1	1324.773800	3
HCD	FT	37708	583.309600	2	1	1	583.309646	2
HCD	FT	37710	803.087400	3	1	1	803.087400	3
HCD	FT	37711	758.222500	2	2	1	757.086711	2	2	758.222579	2
HCD	FT	37712	863.898700	2	1	1	863.898700	2
HCD	FT	37714	855.532900	2	1	1	855.532900	2
HCD	FT	37716	1247.418000	3	1	1	1247.412230	3
HCD	FT	37717	889.191700	2	1	1	888.687932	2
HCD	FT	37719	808.987900	3	1	1	808.987900	3
HCD	FT	37720	958.872700	3	2	1	958.190985	3	2	958.872016	3
HCD	FT	37721	1353.661400	3	1	1	1353.661400	3
HCD	FT	37722	1227.993300	2	1	1	1227.993300	2
HCD	FT	37724	875.799100	2	1	1	876.269960	2
HCD	FT	37725	1052.226200	2	1	1	1052.226200	2
HCD	FT	37728	764.448500	7	1	1	764.448500	7
HCD	FT	37729	1071.032600	4	1	1	1071.032600	4
HCD	FT	37730	1417.240600	3	1	1	1417.240530	3
HCD	FT	37732	719.405500	4	3	1	719.406374	2	2	719.406374	4	3	719.657324	2
HCD	FT	37733	1069.038600	2	1	1	1068.913415	2
HCD	FT	37735	980.489700	3	1	1	980.488628	3
HCD	FT	37736	1789.047600	3	1	1	1789.047600	3
HCD	FT	37737	1236.615400	2	1	1	1236.617071	2
HCD	FT	37738	1246.142700	2	1	1	1246.142700	2
HCD	FT	37740	513.267600	2	1	1	513.267600	2
HCD	FT	37743	1107.658700	2	1	1	1107.658690	2
HCD	FT	37744	1258.455000	2	1	1	1258.455000	2
HCD	FT	37745	1395.987400	2	1	1	1395.987430	2
HCD	FT	37747	917.342200	3	1	1	917.342200	3
HCD	FT	37748	873.942400	2	1	1	873.942400	2
HCD	FT	37749	1260.859300	2	1	1	1260.861762	2
HCD	FT	37751	967.532200	2	5	1	967.754918	2	2	967.754918	4	3	968.006040	2	4	968.006040	4	5	968.256868	2
HCD	FT	37755	1182.364400	2	1	1	1182.364400	2
HCD	FT	37756	1265.703700	2	1	1	1265.703700	2
HCD	FT	37758	597.906200	3	2	1	597.288638	2	2	597.906172	3
HCD	FT	37759	868.043200	3	1	1	868.043200	3
HCD	FT	37760	1331.177500	2	1	1	1331.322630	3
HCD	FT	37762	931.117900	3	1	1	931.117900	3
HCD	FT	37763	910.297200	2	1	1	910.297200	2
HCD	FT	37764	1529.249300	2	1	1	1529.249300	2
HCD	FT	37766	1483.964200	3	1	1	1483.964200	3
HCD	FT	37768	696.392300	6	3	1	696.391374	2	2	696.391374	3	3	696.558491	2
HCD	FT	37770	1351.244600	3	1	1	1351.244630	3
HCD	FT	37771	1235.138100	2	2	1	1234.627200	2	2	1235.138060	2
HCD	FT	37773	1215.019200	2	1	1	1215.019232	2
HCD	FT	37775	752.424100	3	1	1	752.424100	3
HCD	FT	37777	898.628900	3	1	1	898.628900	3
HCD	FT	37778	1193.689500	2	1	1	1193.689500	2
HCD	FT	37781	623.367700	3	1	1	623.477803	2
HCD	FT	37782	937.853000	3	1	1	937.853000	3
HCD	FT	37783	966.201800	3	1	1	966.199656	3
HCD	FT	37784	1164.863000	3	2	1	1164.863040	2	2	1164.863040	3
HCD	FT	37785	848.241300	2	1	1	848.241300	2
HCD	FT	37787	730.036700	2	1	1	730.572002	2
HCD	FT	37788	1143.652600	2	1	1	1143.652600	2
HCD	FT	37790	1373.219800	2	1	1	1373.219850	2
HCD	FT	37792	705.046200	3	2	1	704.421662	2	2	705.139593	2
HCD	FT	37793	943.845200	3	2	1	943.349146	2	2	943.517940	3
HCD	FT	37794	1286.782300	3	1	1	1286.782300	3
HCD	FT	37795	1010.028800	2	1	1	1010.028800	2
HCD	FT	37797	768.305200	7	1	1	768.306310	3
HCD	FT	37799	821.237200	2	1	1	821.237581	2
HCD	FT	37800	1067.739000	2	1	1	1067.739000	2
HCD	FT	37801	1790.584800	2	1	1	1790.584840	2
HCD	FT	37803	1280.328900	3	1	1	1280.328860	3
HCD	FT	37804	903.575400	2	1	1	903.575400	2
HCD	FT	37805	1125.621000	2	1	1	1125.620599	2
HCD	FT	37807	1030.552100	3	1	1	1030.552100	3
HCD	FT	37809	954.489600	3	1	1	954.315532	2
HCD	FT	37810	987.233600	2	1	1	987.233600	2
HCD	FT	37811	1277.402100	2	1	1	1277.402100	2
HCD	FT	37813	1032.393300	3	1	1	1032.393300	3
HCD	FT	37814	844.609300	2	1	1	844.609300	2
HCD	FT	37816	1217.697900	2	1	1	1217.697900	2
HCD	FT	37818	1385.365200	4	2	1	1385.114450	4	2	1385.364304	4
HCD	FT	37820	865.176800	3	1	1	865.176800	3
HCD	FT	37821	906.925800	3	1	1	906.925800	3
HCD	FT	37822	919.174100	3	1	1	919.174100	3
HCD	FT	37823	1428.592800	3	1	1	1428.092018	2
HCD	FT	37825	746.902600	3	1	1	746.902600	3
HCD	FT	37826	992.773300	2	1	1	992.773250	2
HCD	FT	37828	576.338400	3	1	1	576.338400	3
HCD	FT	37829	946.974100	2	1	1	946.974100	2
HCD	FT	37831	1269.175900	3	2	1	1268.505980	2	2	1269.020245	2
HCD	FT	37833	1113.738300	3	1	1	1113.738300	3
HCD	FT	37835	891.855000	6	7	1	891.519864	2	2	891.519864	3	3	891.519864	6	4	891.688535	2	5	891.688535	3	6	891.855138	2	7	892.021452	2
HCD	FT	37837	1365.962600	3	1	1	1365.962600	3
HCD	FT	37838	709.854800	2	1	1	709.854800	2
HCD	FT	37840	1262.845100	2	1	1	1262.845100	2
HCD	FT	37842	546.327400	2	1	1	546.327463	2
HCD	FT	37845	822.785500	2	1	1	822.785500	2
HCD	FT	37850	895.851800	3	1	1	895.851800	3
HCD	FT	37851	1379.256600	2	1	1	1379.256590	2
HCD	FT	37852	1534.129900	2	1	1	1534.129880	2
HCD	FT	37854	814.649300	3	1	1	814.649300	3
HCD	FT	37855	1297.652500	2	1	1	1297.652470	2
HCD	FT	37857	588.338300	2	2	1	588.338289	2	2	588.374331	2
HCD	FT	37858	727.566900	2	2	1	727.565013	2	2	727.585820	2
HCD	FT	37859	803.996500	2	1	1	803.996460	2
HCD	FT	37860	1124.132000	2	1	1	1124.131960	2
HCD	FT	37862	1078.781300	3	1	1	1078.638107	2
HCD	FT	37864	1165.747300	3	1	1	1165.747300	3
HCD	FT	37866	797.039400	7	1	1	796.987495	2
HCD	FT	37867	1204.561400	2	1	1	1204.522162	2
HCD	FT	37869	1278.727300	3	1	1	1278.727290	3
HCD	FT	37871	1188.958900	3	1	1	1188.958900	3
HCD	FT	37872	620.364000	2	2	1	620.142828	2	2	620.364876	3
HCD	FT	37873	663.540600	2	1	1	663.079960	2
HCD	FT	37874	1104.847200	2	1	1	1104.845590	2
HCD	FT	37875	1248.699600	2	1	1	1248.699580	2
HCD	FT	37877	1289.111500	4	1	1	1289.111500	4
HCD	FT	37878	859.229400	2	1	1	859.229370	2
HCD	FT	37880	1047.220100	3	1	1	1047.220100	3
HCD	FT	37881	756.686500	2	1	1	756.687677	2
HCD	FT	37883	1413.910200	3	1	1	1413.910160	3
HCD	FT	37884	1376.191000	2	1	1	1376.191000	2
HCD	FT	37885	1433.961200	2	1	1	1433.961200	2
HCD	FT	37887	835.264800	5	2	1	834.776931	2	2	835.668116	3
HCD	FT	37888	1218.606900	2	1	1	1218.606930	2
HCD	FT	37890	784.095800	3	1	1	784.095800	3
HCD	FT	37891	1091.809100	3	2	1	1091.848027	2	2	1091.848027	4
HCD	FT	37892	828.258300	2	2	1	827.655270	3	2	828.258300	2
HCD	FT	37894	606.348600	2	1	1	606.348600	2
HCD	FT	37895	810.722700	2	1	1	810.722700	2
HCD	FT	37897	1509.032300	3	1	1	1509.032300	3
HCD	FT	37898	925.242200	2	2	1	924.040729	2	2	924.873331	2
HCD	FT	37900	560.343400	3	1	1	560.343400	3
HCD	FT	37901	1028.045300	3	1	1	1028.045300	3
HCD	FT	37902	849.189700	2	1	1	849.189700	2
HCD	FT	37903	878.032000	2	1	1	878.032040	2
HCD	FT	37904	1115.654800	2	2	1	1115.652462	2	2	1116.154300	2
HCD	FT	37906	776.730300	3	1	1	776.732277	3
HCD	FT	37907	1034.591900	3	1	1	1034.591900	3
HCD	FT	37908	1121.571500	3	1	1	1121.571500	3
HCD	FT	37909	1525.751600	2	1	1	1525.751590	2
HCD	FT	37911	721.098200	3	1	1	721.098036	3
HCD	FT	37913	650.574700	3	1	1	650.922420	2
HCD	FT	37914	955.797500	3	1	1	955.797500	3
HCD	FT	37915	1336.850000	3	1	1	1336.850000	3
HCD	FT	37918	1341.589500	3	1	1	1341.589500	3
HCD	FT	37919	590.352700	2	1	1	590.353659	2
HCD	FT	37920	995.777500	2	1	1	995.776188	2
HCD	FT	37921	1186.016400	2	1	1	1186.016400	2
HCD	FT	37922	1573.265100	2	1	1	1573.265140	2
HCD	FT	37924	1129.751000	2	1	1	1129.751000	2
HCD	FT	37925	1319.558200	2	2	1	1319.078860	2	2	1319.554935	2
HCD	FT	37927	764.306500	7	1	1	764.733837	2
HCD	FT	37928	975.208600	3	3	1	974.874395	3	2	975.210519	2	3	975.210519	3
HCD	FT	37929	921.967700	2	1	1	921.967700	2
HCD	FT	37931	1312.011000	4	1	1	1312.011000	4
HCD	FT	37932	718.532100	3	2	1	717.298942	2	2	718.532100	2
HCD	FT	37933	1175.273400	3	1	1	1175.273400	3
HCD	FT	37934	867.165900	2	1	1	867.165900	2
HCD	FT	37935	887.883100	2	1	1	887.883120	2
HCD	FT	37937	656.715400	3	1	1	656.715400	3
HCD	FT	37938	934.162500	3	1	1	934.162500	3
HCD	FT	37940	1161.201300	3	1	1	1161.201300	3
HCD	FT	37941	1210.549400	3	1	1	1210.549400	3
HCD	FT	37942	1184.019900	2	1	1	1184.019900	2
HCD	FT	37945	1243.469400	3	1	1	1243.469400	3
HCD	FT	37946	801.262500	2	1	1	801.078859	5
HCD	FT	37947	1019.239900	2	1	1	1019.239900	2
HCD	FT	37948	1163.069900	2	1	1	1163.069950	2
HCD	FT	37950	1022.567600	3	1	1	1022.566236	3
HCD	FT	37951	550.322400	2	1	1	550.322352	2
HCD	FT	37953	1088.212600	2	1	1	1088.212600	2
HCD	FT	37955	734.474300	7	1	1	734.474300	7
HCD	FT	37956	837.329200	2	1	1	837.329200	2
HCD	FT	37957	924.080100	2	1	1	924.080100	2
HCD	FT	37959	911.497800	2	1	1	911.498635	2
HCD	FT	37960	1211.940400	2	1	1	1211.941150	2
HCD	FT	37962	825.395100	2	1	1	825.395100	2
HCD	FT	37963	939.459900	2	1	1	939.459900	2
HCD	FT	37964	1135.567000	2	1	1	1135.567020	2
HCD	FT	37966	796.063200	3	1	1	796.063200	3
HCD	FT	37967	958.871800	3	1	1	958.871800	3
HCD	FT	37968	1018.376800	3	1	1	1017.742680	2
HCD	FT	37969	902.706200	2	1	1	902.706200	2
HCD	FT	37970	1358.974200	2	1	1	1358.974240	2
ETHCD	FT	37971	1358.974200	2	1	1	1358.974240	2
HCD	FT	37973	1114.840200	3	1	1	1114.840819	3
HCD	FT	37974	980.065700	2	1	1	979.269476	4
HCD	FT	37975	1001.929000	2	1	1	1001.929000	2
HCD	FT	37977	957.130600	3	1	1	957.130600	3
HCD	FT	37978	1252.570900	2	1	1	1252.570920	2
HCD	FT	37980	793.042500	7	1	1	793.039367	2
HCD	FT	37981	567.314500	2	1	1	567.315007	2
HCD	FT	37982	910.297300	2	1	1	910.297300	2
HCD	FT	37983	1056.441300	2	1	1	1056.441300	2
HCD	FT	37984	1505.405000	2	1	1	1505.405030	2
HCD	FT	37986	972.927000	7	1	1	973.444580	2
HCD	FT	37987	1051.553300	2	1	1	1051.553091	2
HCD	FT	37988	1265.587200	2	1	1	1265.587200	2
HCD	FT	37991	768.452600	7	1	1	768.452600	7
HCD	FT	37992	963.989400	2	1	1	963.989400	2
HCD	FT	37993	1425.299800	2	1	1	1425.299800	2
HCD	FT	37995	717.185100	3	2	1	716.538982	2	2	717.049035	2
HCD	FT	37996	788.481400	3	1	1	788.481400	3
HCD	FT	37997	1367.876600	2	1	1	1367.876600	2
HCD	FT	37999	1155.441200	2	1	1	1155.441160	2
HCD	FT	38000	1646.799600	2	1	1	1646.799600	2
HCD	FT	38003	881.014800	4	4	1	881.014948	2	2	881.014948	4	3	881.265684	2	4	881.265684	4
HCD	FT	38005	761.887500	3	1	1	761.220252	2
HCD	FT	38006	1075.402500	2	1	1	1075.402500	2
HCD	FT	38008	829.422700	4	1	1	829.422700	4
HCD	FT	38009	774.193700	2	1	1	774.193700	2
HCD	FT	38010	971.268100	2	1	1	971.268130	2
HCD	FT	38011	1048.758500	2	1	1	1048.758540	2
HCD	FT	38012	1245.834800	2	1	1	1245.834800	2
HCD	FT	38014	1081.890500	3	2	1	1081.890330	3	2	1082.225463	3
HCD	FT	38015	646.381400	2	1	1	646.381400	2
HCD	FT	38016	997.908400	2	1	1	997.908400	2
HCD	FT	38017	1066.403300	2	1	1	1066.403300	2
HCD	FT	38018	1177.070800	2	1	1	1177.070800	2
HCD	FT	38019	1205.783600	2	1	1	1205.783570	2
HCD	FT	38021	1024.512300	3	1	1	1024.837991	3
HCD	FT	38023	960.496100	3	1	1	960.496100	3
HCD	FT	38024	602.353900	2	3	1	602.248493	2	2	602.353595	2	3	602.353595	4
HCD	FT	38025	747.301500	2	1	1	747.300185	2
HCD	FT	38027	891.687800	6	6	1	891.339170	3	2	891.520689	2	3	891.520689	3	4	891.520689	6	5	891.688408	3	6	891.855322	2
HCD	FT	38028	1052.929100	3	1	1	1052.929100	3
HCD	FT	38029	637.488300	2	1	1	637.488975	2
HCD	FT	38030	853.636500	2	1	1	853.636500	2
HCD	FT	38032	732.432100	3	4	1	732.432033	2	2	732.432033	3	3	732.605350	2	4	732.766012	3
HCD	FT	38033	758.221800	3	1	1	758.221800	3
HCD	FT	38034	998.915500	2	1	1	998.912716	2
HCD	FT	38035	1171.321700	2	1	1	1171.321916	2
HCD	FT	38036	1275.626300	2	1	1	1275.626340	2
HCD	FT	38037	1326.764400	2	1	1	1326.764400	2
HCD	FT	38039	1223.274900	3	1	1	1223.274900	3
HCD	FT	38040	1409.447600	2	1	1	1409.447630	2
HCD	FT	38042	930.179500	2	1	1	930.179500	2
HCD	FT	38043	966.226600	2	1	1	966.226600	2
HCD	FT	38044	1293.609300	2	1	1	1293.609400	2
HCD	FT	38045	1551.307500	2	1	1	1551.307500	2
HCD	FT	38047	811.669600	4	2	1	811.670497	2	2	811.670497	4
HCD	FT	38048	1158.316700	2	1	1	1158.316650	2
HCD	FT	38049	1234.330700	2	1	1	1234.330700	2
HCD	FT	38051	988.607700	2	1	1	988.607700	2
HCD	FT	38052	1146.072500	2	1	1	1145.158810	2
HCD	FT	38053	1366.657800	2	1	1	1366.660229	2
HCD	FT	38057	1180.900800	3	1	1	1180.900800	3
HCD	FT	38058	1194.440900	3	1	1	1194.440900	3
HCD	FT	38059	865.373600	2	1	1	865.373600	2
HCD	FT	38061	527.283000	2	1	1	527.283569	2
HCD	FT	38062	576.337900	2	1	1	576.337900	2
HCD	FT	38063	1122.842500	2	1	1	1122.842500	2
HCD	FT	38064	1298.201500	2	1	1	1298.201540	2
HCD	FT	38066	1459.546300	3	1	1	1459.546300	3
HCD	FT	38068	571.310200	2	1	1	571.310409	2
HCD	FT	38069	882.361000	2	1	1	882.361000	2
HCD	FT	38070	1167.732800	2	1	1	1168.273800	2
HCD	FT	38071	1315.450700	2	1	1	1315.450680	2
HCD	FT	38073	657.993700	2	2	1	657.992133	2	2	658.380976	2
HCD	FT	38074	731.292700	2	1	1	731.292660	2
HCD	FT	38075	991.737400	2	1	1	991.737400	2
HCD	FT	38077	539.283600	2	2	1	541.262202	2	2	541.299702	2
HCD	FT	38078	908.858300	2	1	1	908.858300	2
HCD	FT	38079	1235.862200	2	1	1	1235.862200	2
HCD	FT	38080	1287.794700	2	1	1	1287.794700	2
HCD	FT	38082	1086.049100	3	1	1	1086.049100	3
HCD	FT	38083	714.173900	2	1	1	714.174109	2
HCD	FT	38084	1461.888800	2	1	1	1461.888800	2
HCD	FT	38086	886.595400	4	1	1	887.305540	2
HCD	FT	38087	634.379800	3	2	1	634.361842	3	2	634.379996	3
HCD	FT	38088	1045.172500	3	2	1	1044.837544	3	2	1045.171939	3
HCD	FT	38089	839.625700	2	1	1	839.626842	2
HCD	FT	38092	1224.909300	3	1	1	1224.908960	3
HCD	FT	38094	1151.515300	3	1	1	1151.515300	3
HCD	FT	38096	1020.090200	6	1	1	1020.090200	6
HCD	FT	38097	1150.351700	3	1	1	1150.755130	2
HCD	FT	38098	953.066100	2	1	1	953.066100	2
HCD	FT	38099	1060.198600	2	1	1	1060.198600	2
HCD	FT	38100	1236.971600	2	1	1	1236.971600	2
HCD	FT	38102	760.471200	3	1	1	760.471200	3
HCD	FT	38103	785.355500	2	1	1	785.355500	2
HCD	FT	38105	877.697000	3	1	1	877.697020	3
HCD	FT	38106	597.288600	2	2	1	597.288612	2	2	597.906218	3
HCD	FT	38107	868.202300	2	1	1	868.202300	2
HCD	FT	38108	1751.238200	2	1	1	1751.238200	2
HCD	FT	38110	826.492800	3	1	1	826.492800	3
HCD	FT	38111	1477.759500	3	1	1	1477.759561	3
HCD	FT	38112	847.285700	2	1	1	847.285700	2
HCD	FT	38113	1027.690900	2	1	1	1027.690900	2
HCD	FT	38114	1047.541600	2	1	1	1047.541600	2
HCD	FT	38116	1036.236000	2	1	1	1036.227050	2
HCD	FT	38117	1292.589800	2	1	1	1292.589800	2
HCD	FT	38119	659.415800	2	1	1	659.231925	2
HCD	FT	38120	1221.359400	2	1	1	1221.359380	2
HCD	FT	38121	1232.660200	2	1	1	1232.660200	2
HCD	FT	38122	1707.445200	2	1	1	1707.445200	2
HCD	FT	38124	764.303800	7	1	1	764.303800	7
HCD	FT	38125	1101.769400	4	1	1	1101.769400	4
HCD	FT	38126	710.920300	3	1	1	711.284670	3
HCD	FT	38127	1220.044600	3	1	1	1220.044600	3
HCD	FT	38129	546.327200	2	1	1	546.327575	2
HCD	FT	38130	806.147300	2	2	1	804.896000	2	2	804.914949	2
HCD	FT	38131	1039.161500	2	1	1	1039.161500	2
HCD	FT	38132	1291.722000	2	1	1	1291.722177	2
HCD	FT	38133	1440.386800	2	1	1	1440.386840	2
HCD	FT	38135	1404.030400	3	1	1	1404.030400	3
HCD	FT	38136	1373.362300	2	1	1	1373.362300	2
HCD	FT	38139	1278.229600	3	1	1	1278.229600	3
HCD	FT	38140	701.660500	2	1	1	701.661728	2
HCD	FT	38142	1312.427400	6	1	1	1311.666380	2
HCD	FT	38143	842.064200	2	3	1	842.116580	3	2	842.246770	2	3	843.424280	2
HCD	FT	38144	1175.453400	2	1	1	1175.453370	2
HCD	FT	38145	1435.523200	2	1	1	1435.523190	2
HCD	FT	38147	1099.552000	3	1	1	1098.873900	2
HCD	FT	38148	627.957600	2	1	1	628.042540	3
HCD	FT	38150	884.472000	2	1	1	884.472000	2
HCD	FT	38152	873.484400	5	3	1	873.077096	5	2	873.283803	5	3	873.484047	5
HCD	FT	38153	1274.155300	2	1	1	1274.155270	2
HCD	FT	38155	1091.601400	4	3	1	1091.353753	2	2	1091.353753	4	3	1091.602492	2
HCD	FT	38156	1636.716700	2	1	1	1636.716700	2
HCD	FT	38158	1325.006700	3	1	1	1325.006710	3
HCD	FT	38160	752.832600	2	1	1	752.832600	2
HCD	FT	38161	1013.989200	2	1	1	1013.499690	2
HCD	FT	38163	931.013400	3	1	1	931.013400	3
HCD	FT	38164	565.299000	2	1	1	567.278098	2
HCD	FT	38165	843.410900	2	1	1	843.437427	2
HCD	FT	38166	1253.961700	2	1	1	1253.961700	2
HCD	FT	38168	1524.418000	3	1	1	1524.418000	3
HCD	FT	38169	590.354300	2	1	1	590.353836	2
HCD	FT	38171	1250.616200	2	1	1	1250.615535	2
HCD	FT	38173	814.653300	2	1	1	815.125060	2
HCD	FT	38174	944.983300	2	1	1	944.146889	2
HCD	FT	38175	986.305100	2	1	1	986.305100	2
HCD	FT	38176	1443.840700	2	1	1	1443.840700	2
HCD	FT	38178	1486.887300	3	1	1	1486.887300	3
HCD	FT	38179	981.496500	2	1	1	981.496500	2
HCD	FT	38180	1218.327600	2	1	1	1218.327600	2
HCD	FT	38181	1758.124500	2	1	1	1758.124500	2
HCD	FT	38183	810.009000	2	1	1	810.009000	2
HCD	FT	38184	1517.446000	2	1	1	1517.446000	2
HCD	FT	38187	792.897900	7	1	1	792.574221	3
HCD	FT	38188	696.392900	2	7	1	696.057516	2	2	696.057516	3	3	696.057516	6	4	696.224438	2	5	696.224438	3	6	696.224438	6	7	696.391142	2
HCD	FT	38190	1007.299500	2	1	1	1007.299500	2
HCD	FT	38191	1018.578200	2	1	1	1018.084410	2
HCD	FT	38193	768.450100	7	1	1	768.592403	2
HCD	FT	38194	1113.719200	3	1	1	1113.719200	3
HCD	FT	38195	1126.905300	3	1	1	1126.905270	2
HCD	FT	38196	727.825900	2	1	1	727.825870	2
HCD	FT	38197	906.391100	2	1	1	906.391100	2
HCD	FT	38199	1442.647100	3	1	1	1442.647090	3
HCD	FT	38201	708.751400	3	2	1	708.750639	3	2	709.085123	3
HCD	FT	38202	855.866100	2	1	1	855.866100	2
HCD	FT	38203	1673.903000	2	1	1	1673.376460	2
HCD	FT	38205	1416.224200	3	1	1	1416.503910	3
HCD	FT	38207	643.257500	2	1	1	643.331531	2
HCD	FT	38208	920.652400	2	1	1	920.652400	2
HCD	FT	38209	1303.009600	2	1	1	1303.009600	2
HCD	FT	38210	1318.884000	2	1	1	1318.450070	2
HCD	FT	38213	824.807400	3	2	1	824.176511	3	2	824.503126	2
HCD	FT	38214	1134.137800	3	1	1	1134.137141	3
HCD	FT	38215	1201.079500	3	1	1	1201.079500	3
HCD	FT	38216	638.302600	2	2	1	638.046727	2	2	638.046727	4
HCD	FT	38217	1010.905900	2	1	1	1010.905940	2
HCD	FT	38219	1143.845700	3	1	1	1143.845700	3
HCD	FT	38220	1188.146500	3	1	1	1188.146500	3
HCD	FT	38221	863.967300	2	1	1	863.967300	2
HCD	FT	38222	922.115100	2	1	1	922.115100	2
HCD	FT	38223	1050.898700	2	1	1	1050.898700	2
HCD	FT	38225	837.495300	2	1	1	837.495300	2
HCD	FT	38226	1079.505500	2	1	1	1079.505500	2
HCD	FT	38227	1277.165800	2	1	1	1277.165800	2
HCD	FT	38229	722.965000	2	1	1	722.549752	2
HCD	FT	38230	748.416500	2	1	1	748.416500	2
HCD	FT	38233	822.702100	2	1	1	822.702112	2
HCD	FT	38234	961.694600	2	1	1	960.987240	2
HCD	FT	38236	891.522200	6	5	1	891.339660	2	2	891.339660	3	3	891.687967	3	4	891.856117	2	5	892.021337	2
HCD	FT	38237	1391.803600	2	1	1	1391.803600	2
HCD	FT	38239	790.250600	3	1	1	790.249114	3
HCD	FT	38240	935.880800	3	1	1	935.880800	3
HCD	FT	38241	1071.326200	3	1	1	1071.326200	3
HCD	FT	38242	1062.621000	2	2	1	1062.621649	2	2	1062.621649	4
HCD	FT	38243	1281.377000	2	1	1	1281.377000	2
HCD	FT	38245	610.184200	2	1	1	610.184412	2
HCD	FT	38247	773.102800	3	1	1	773.102800	3
HCD	FT	38248	642.218300	2	1	1	642.218320	2
HCD	FT	38249	1378.434800	2	1	1	1378.434810	2
HCD	FT	38251	1320.339000	5	1	1	1320.339000	5
HCD	FT	38252	942.856900	3	1	1	942.856900	3
HCD	FT	38253	1257.370000	3	1	1	1257.370000	3
HCD	FT	38254	1460.830900	3	1	1	1460.830900	3
HCD	FT	38255	1331.926000	2	1	1	1331.926000	2
HCD	FT	38257	1017.756200	3	1	1	1017.756200	3
HCD	FT	38258	1160.382000	3	1	1	1160.381960	3
HCD	FT	38259	743.227700	2	1	1	743.227700	2
HCD	FT	38260	1294.408300	2	1	1	1294.408330	2
HCD	FT	38262	1075.578500	2	1	1	1075.578490	2
HCD	FT	38264	835.267800	5	2	1	835.537811	3	2	836.171720	3
HCD	FT	38265	675.516300	2	2	1	675.517286	2	2	676.505696	2
HCD	FT	38266	1054.542800	2	1	1	1054.542604	2
HCD	FT	38267	1402.789100	2	1	1	1402.789060	2
HCD	FT	38269	1230.208900	5	1	1	1230.208900	5
HCD	FT	38270	734.481900	3	1	1	734.481900	3
HCD	FT	38271	895.680200	3	2	1	895.680180	3	2	895.942750	2
HCD	FT	38272	1314.749900	2	1	1	1314.746577	2
HCD	FT	38273	1468.280000	2	1	1	1468.280030	2
HCD	FT	38275	1247.428300	2	2	1	1247.428340	2	2	1247.927860	2
HCD	FT	38277	1173.405600	2	1	1	1173.405600	2
HCD	FT	38278	1527.631500	2	1	1	1527.631470	2
HCD	FT	38280	581.293600	3	1	1	581.330681	3
HCD	FT	38281	939.213900	2	1	1	939.213900	2
HCD	FT	38282	945.930500	2	1	1	945.506623	2
HCD	FT	38283	1280.039300	2	1	1	1280.039310	2
HCD	FT	38285	712.048800	4	3	1	711.531306	2	2	711.714034	3	3	712.032780	3
HCD	FT	38286	860.730700	2	1	1	860.730710	2
HCD	FT	38287	1076.787400	2	1	1	1076.787350	2
HCD	FT	38288	1118.087800	2	2	1	1117.588260	2	2	1118.087770	2
HCD	FT	38289	1195.160000	2	1	1	1195.160030	2
HCD	FT	38291	720.998900	2	1	1	720.998900	2
HCD	FT	38292	821.601500	2	1	1	821.601500	2
HCD	FT	38294	1366.316700	4	1	1	1366.316650	4
HCD	FT	38295	569.330500	3	2	1	569.179080	3	2	569.331153	3
HCD	FT	38296	1045.110000	3	1	1	1045.110000	3
HCD	FT	38297	1215.841300	2	1	1	1215.841300	2
HCD	FT	38299	1081.665000	3	1	1	1081.665000	3
HCD	FT	38300	1386.994100	2	1	1	1386.992949	2
HCD	FT	38302	1138.538000	3	1	1	1138.540492	3
HCD	FT	38303	1085.000700	2	1	1	1085.000730	2
HCD	FT	38306	758.222500	2	1	1	758.222500	2
HCD	FT	38308	597.904100	3	4	1	597.193505	2	2	597.325680	2	3	597.571597	3	4	597.683904	3
HCD	FT	38309	832.912500	2	1	1	832.912500	2
HCD	FT	38310	856.971000	2	1	1	856.971000	2
HCD	FT	38311	1110.964800	2	1	1	1110.964800	2
HCD	FT	38312	1162.775100	2	1	1	1162.775100	2
HCD	FT	38313	1330.919100	2	1	1	1330.919100	2
HCD	FT	38315	977.044800	3	1	1	977.044800	3
HCD	FT	38316	1648.646700	3	1	1	1648.646700	3
HCD	FT	38317	954.491700	2	1	1	954.491700	2
HCD	FT	38318	1295.425300	2	1	1	1295.425290	2
HCD	FT	38319	1358.711700	2	1	1	1358.711700	2
HCD	FT	38321	1182.321800	3	1	1	1182.321800	3
HCD	FT	38322	933.808900	2	1	1	933.808900	2
HCD	FT	38324	705.470400	2	2	1	704.539957	2	2	704.787498	2
HCD	FT	38325	1044.180900	2	1	1	1044.180910	2
HCD	FT	38327	702.982100	2	1	1	702.982120	2
HCD	FT	38328	1046.614000	2	1	1	1046.614000	2
HCD	FT	38329	1221.863300	2	1	1	1221.863280	2
HCD	FT	38331	764.448300	7	1	1	764.447759	2
HCD	FT	38332	925.841100	3	1	1	924.707039	3
HCD	FT	38333	1558.917100	3	1	1	1558.917110	3
HCD	FT	38334	672.642500	2	7	1	672.279286	4	2	672.394420	2	3	672.394420	4	4	672.518441	2	5	672.518441	4	6	672.643616	2	7	672.768850	2
HCD	FT	38335	684.203900	2	1	1	684.203900	2
HCD	FT	38336	838.936600	2	1	1	838.936580	2
HCD	FT	38337	883.186900	2	1	1	883.186900	2
HCD	FT	38338	1258.942100	2	1	1	1258.942140	2
HCD	FT	38340	1307.176300	3	1	1	1307.176300	3
HCD	FT	38341	1140.084700	2	1	1	1140.084700	2
HCD	FT	38343	568.318200	2	4	1	569.012048	2	2	569.012048	3	3	569.012048	6	4	569.179105	3
HCD	FT	38344	1309.329200	2	1	1	1309.329220	2
HCD	FT	38345	1400.714600	2	1	1	1400.714600	2
HCD	FT	38347	847.327600	3	1	1	847.327600	3
HCD	FT	38348	1048.242800	3	1	1	1048.242800	3
HCD	FT	38349	634.380400	2	1	1	634.380226	2
HCD	FT	38350	956.421300	2	1	1	956.421300	2
HCD	FT	38351	1243.554300	2	1	1	1243.554320	2
HCD	FT	38352	1782.757800	2	1	1	1782.757800	2
HCD	FT	38353	1786.072300	2	1	1	1786.072300	2
HCD	FT	38356	787.360500	2	1	1	787.360500	2
HCD	FT	38357	804.122300	2	2	1	802.942930	3	2	804.124070	2
HCD	FT	38358	1087.091600	2	1	1	1087.091600	2
HCD	FT	38359	1449.616100	2	1	1	1449.616090	2
HCD	FT	38361	896.524000	6	1	1	896.022446	2
HCD	FT	38363	1169.336800	5	1	1	1169.336800	5
HCD	FT	38364	1483.465700	2	1	1	1483.465700	2
HCD	FT	38366	749.568100	2	1	1	749.568100	2
HCD	FT	38368	834.351400	3	1	1	834.351400	3
HCD	FT	38369	1360.005600	3	1	1	1360.005620	3
HCD	FT	38370	646.380300	2	1	1	645.477230	3
HCD	FT	38371	706.467700	2	1	1	706.629693	2
HCD	FT	38373	1082.589000	3	2	1	1081.921353	3	2	1082.255296	3
HCD	FT	38375	811.692600	4	5	1	811.179750	2	2	811.443730	4	3	811.692703	2	4	811.692703	4	5	811.942956	2
HCD	FT	38376	765.738800	3	3	1	765.738334	3	2	766.072725	3	3	766.406910	2
HCD	FT	38377	980.339500	3	1	1	980.339500	3
HCD	FT	38378	997.304300	3	1	1	997.304300	3
HCD	FT	38379	1052.125500	3	1	1	1052.125500	3
HCD	FT	38380	1179.584000	3	1	1	1179.583980	3
HCD	FT	38381	952.035700	2	1	1	952.021826	3
HCD	FT	38383	1008.648800	3	1	1	1008.648800	3
HCD	FT	38384	771.417400	2	1	1	771.417400	2
HCD	FT	38385	965.212200	2	1	1	965.212507	2
HCD	FT	38386	1084.069900	2	1	1	1084.069950	2
HCD	FT	38387	1174.356800	2	1	1	1174.358079	2
HCD	FT	38389	1238.852300	5	1	1	1238.852300	5
HCD	FT	38390	970.517800	3	1	1	970.484685	3
HCD	FT	38391	1148.099500	2	1	1	1148.102551	2
HCD	FT	38392	1184.430400	2	1	1	1184.430400	2
HCD	FT	38394	1064.146900	3	1	1	1064.146900	3
HCD	FT	38395	1550.669600	3	1	1	1550.669600	3
HCD	FT	38396	930.142600	2	1	1	930.142600	2
HCD	FT	38397	1151.808500	2	1	1	1152.297730	2
HCD	FT	38398	1213.247700	2	1	1	1213.247700	2
HCD	FT	38400	1197.735000	4	1	1	1197.735000	4
HCD	FT	38401	637.488500	2	2	1	637.320391	2	2	637.488452	2
HCD	FT	38402	1190.618000	2	1	1	1190.618000	2
HCD	FT	38404	1057.490700	2	1	1	1057.490700	2
HCD	FT	38406	887.721800	4	5	1	887.472117	2	2	887.472117	4	3	887.722021	2	4	887.722021	4	5	887.972686	2
HCD	FT	38407	555.428600	2	2	1	555.315529	2	2	555.428440	2
HCD	FT	38408	855.508700	2	1	1	855.509357	2
HCD	FT	38409	1228.106100	2	1	1	1228.096161	2
HCD	FT	38410	1379.252300	2	1	1	1379.252320	2
HCD	FT	38411	1576.424800	2	1	1	1576.424800	2
HCD	FT	38413	1448.719400	2	1	1	1448.719400	2
HCD	FT	38415	1339.912100	3	1	1	1339.914103	3
HCD	FT	38416	995.160500	2	1	1	995.158195	2
HCD	FT	38418	1626.783300	2	1	1	1626.783330	2
HCD	FT	38420	792.896100	7	1	1	793.180442	3
HCD	FT	38421	852.167200	2	1	1	852.624791	2
HCD	FT	38422	1262.304100	2	1	1	1262.316890	2
HCD	FT	38423	1279.214400	2	1	1	1279.258333	2
HCD	FT	38425	780.313300	4	1	1	780.313290	2
HCD	FT	38426	1183.292000	3	1	1	1183.293249	3
HCD	FT	38427	1324.033100	2	1	1	1324.033080	2
HCD	FT	38428	1380.775300	2	1	1	1380.775270	2
HCD	FT	38430	602.353500	3	1	1	602.353500	3
HCD	FT	38431	1131.529200	3	1	1	1131.529200	3
HCD	FT	38432	1234.767300	3	1	1	1234.767300	3
HCD	FT	38433	1251.360000	2	1	1	1251.360000	2
HCD	FT	38434	1333.119000	2	1	1	1333.119020	2
HCD	FT	38436	962.906900	3	1	1	962.906920	3
HCD	FT	38437	1013.269800	3	1	1	1012.938735	2
HCD	FT	38438	966.862800	2	1	1	966.488803	3
HCD	FT	38440	1117.104500	3	1	1	1117.104500	3
HCD	FT	38441	1345.165500	2	1	1	1345.165500	2
HCD	FT	38442	1606.676300	2	1	1	1606.676300	2
HCD	FT	38444	677.470900	3	2	1	677.395120	2	2	677.470950	3
HCD	FT	38445	823.547000	3	1	1	823.547000	3
HCD	FT	38446	837.905900	3	1	1	837.908367	3
HCD	FT	38447	1032.731900	3	1	1	1032.729609	3
HCD	FT	38448	1620.367100	3	1	1	1620.367100	3
HCD	FT	38449	1284.138500	2	1	1	1284.928470	2
HCD	FT	38451	691.369200	2	1	1	691.369200	2
HCD	FT	38452	865.824000	2	1	1	865.824000	2
HCD	FT	38453	879.529600	2	1	1	879.529600	2
HCD	FT	38454	934.796400	2	1	1	934.796400	2
HCD	FT	38455	1421.163800	2	1	1	1421.163820	2
HCD	FT	38458	893.216400	4	4	1	892.983220	2	2	893.216036	2	3	893.216036	4	4	893.468211	2
HCD	FT	38459	1273.765100	3	1	1	1273.765100	3
HCD	FT	38460	912.803500	2	1	1	912.803500	2
HCD	FT	38461	1537.250600	2	1	1	1537.250600	2
HCD	FT	38463	744.805400	3	1	1	743.577940	2
HCD	FT	38464	1038.906000	2	1	1	1038.906000	2
HCD	FT	38466	710.382200	5	2	1	710.379924	5	2	710.780458	2
HCD	FT	38467	851.129500	2	1	1	851.129500	2
HCD	FT	38468	928.800200	2	1	1	928.800200	2
HCD	FT	38469	1125.739900	2	1	1	1125.695498	2
HCD	FT	38470	1296.936500	2	1	1	1296.936500	2
HCD	FT	38471	1499.816000	2	1	1	1499.816000	2
HCD	FT	38473	768.449200	7	1	1	768.539860	3
HCD	FT	38474	948.816700	3	1	1	948.816700	3
HCD	FT	38475	1244.877200	3	1	1	1244.877997	2
HCD	FT	38477	726.413300	3	3	1	726.077747	3	2	726.413681	3	3	726.748034	3
HCD	FT	38478	737.415300	3	1	1	737.414156	2
HCD	FT	38479	859.879400	3	1	1	860.182370	2
HCD	FT	38480	1050.639000	2	1	1	1050.639040	2
HCD	FT	38481	1145.189200	2	2	1	1145.189468	2	2	1146.238478	3
HCD	FT	38483	735.879000	3	1	1	735.878970	3
HCD	FT	38485	1543.568700	3	1	1	1543.567064	3
HCD	FT	38486	1112.114900	2	1	1	1112.577330	2
HCD	FT	38487	1220.424000	2	1	1	1220.423296	2
HCD	FT	38489	827.470000	3	1	1	827.469949	3
HCD	FT	38490	869.816500	2	1	1	869.816500	2
HCD	FT	38492	1611.695300	3	1	1	1611.695300	3
HCD	FT	38493	774.890400	2	1	1	774.890380	2
HCD	FT	38494	1075.887900	2	1	1	1075.887900	2
HCD	FT	38496	920.827700	3	1	1	920.827700	3
HCD	FT	38497	1146.575700	3	2	1	1146.239534	3	2	1146.574003	3
HCD	FT	38498	1473.172200	3	1	1	1473.172240	3
HCD	FT	38500	590.353600	3	1	1	590.353600	3
HCD	FT	38501	841.440700	2	1	1	841.440700	2
HCD	FT	38502	1018.869100	2	1	1	1018.869100	2
HCD	FT	38503	1201.916900	2	2	1	1201.918767	2	2	1202.408940	2
HCD	FT	38505	1423.947500	3	1	1	1423.949408	3
HCD	FT	38506	1022.087600	2	1	1	1023.426874	2
HCD	FT	38508	730.656800	3	1	1	730.656800	3
HCD	FT	38509	1277.853900	3	1	1	1277.853900	3
HCD	FT	38510	1585.960100	3	1	1	1585.960100	3
HCD	FT	38512	782.667400	4	3	1	782.668202	2	2	782.668202	4	3	782.919279	2
HCD	FT	38513	819.675700	3	1	1	819.675700	3
HCD	FT	38514	1150.927000	2	1	1	1150.927000	2
HCD	FT	38515	1477.812400	2	1	1	1477.812400	2
HCD	FT	38517	998.500500	3	1	1	998.502871	3
HCD	FT	38518	1433.849500	2	1	1	1433.849490	2
HCD	FT	38520	831.581400	3	1	1	831.581400	3
HCD	FT	38522	1043.220300	3	2	1	1043.221616	3	2	1043.556228	3
HCD	FT	38523	1092.689200	3	1	1	1092.689210	3
HCD	FT	38524	1555.033400	3	1	1	1555.033400	3
HCD	FT	38525	991.645000	2	1	1	991.644960	2
HCD	FT	38526	1638.913700	2	1	1	1638.913700	2
HCD	FT	38528	741.195900	2	1	1	741.195900	2
HCD	FT	38529	779.083900	2	1	1	779.084207	2
HCD	FT	38530	1002.853300	2	1	1	1002.853270	2
HCD	FT	38532	1100.488600	3	1	1	1100.488600	3
HCD	FT	38533	1191.841100	3	1	1	1191.841060	3
HCD	FT	38534	1387.049800	3	1	1	1387.049800	3
HCD	FT	38535	1458.339600	3	1	1	1458.339600	3
HCD	FT	38536	727.739100	2	1	1	727.725590	3
HCD	FT	38537	842.699200	2	1	1	842.699200	2
HCD	FT	38539	620.364400	2	2	1	620.022090	3	2	620.587740	2
HCD	FT	38540	1226.241100	2	1	1	1226.383300	2
HCD	FT	38542	764.305900	7	2	1	764.591332	2	2	764.734198	2
HCD	FT	38543	1221.990800	2	1	1	1221.990840	2
HCD	FT	38545	676.220800	6	1	1	676.391196	2
HCD	FT	38547	660.554200	3	2	1	659.885571	2	2	659.902602	2
HCD	FT	38548	1068.568500	3	1	1	1068.568500	3
HCD	FT	38549	845.270100	2	1	1	845.270100	2
HCD	FT	38550	1489.364300	2	1	1	1489.364260	2
HCD	FT	38552	1004.883000	3	2	1	1004.245691	2	2	1004.548291	3
HCD	FT	38553	672.643300	2	6	1	672.267950	2	2	672.267950	4	3	672.518849	2	4	672.518849	4	5	672.643758	2	6	672.768775	2
HCD	FT	38555	945.680000	3	1	1	945.680000	3
HCD	FT	38556	1485.955800	3	1	1	1485.955810	3
HCD	FT	38557	1109.347300	2	1	1	1109.347300	2
HCD	FT	38558	1265.834400	2	1	1	1265.834400	2
HCD	FT	38559	1305.986200	2	1	1	1305.986200	2
HCD	FT	38560	1542.550400	2	1	1	1542.547872	2
HCD	FT	38562	925.502900	3	1	1	924.877367	2
HCD	FT	38563	1443.420900	3	1	1	1443.422302	3
HCD	FT	38564	701.413100	2	1	1	701.413100	2
HCD	FT	38565	1307.665000	2	1	1	1307.664652	2
HCD	FT	38566	1582.892600	2	1	1	1582.892600	2
HCD	FT	38568	1362.169700	3	1	1	1362.169700	3
HCD	FT	38569	703.770500	2	1	1	703.770510	2
HCD	FT	38570	881.546800	2	1	1	881.546800	2
HCD	FT	38572	696.058000	2	6	1	696.224855	2	2	696.224855	3	3	696.391405	2	4	696.391405	3	5	697.286097	4	6	697.410516	2
HCD	FT	38573	1225.221300	2	1	1	1225.221300	2
HCD	FT	38574	1696.878800	2	1	1	1696.878800	2
HCD	FT	38576	1024.137300	3	1	1	1024.137300	3
HCD	FT	38577	932.811300	2	2	1	932.299549	2	2	932.811280	2
HCD	FT	38578	1187.218600	2	1	1	1187.218600	2
HCD	FT	38581	1173.322000	3	1	1	1173.322000	3
HCD	FT	38582	583.310400	2	3	1	582.336024	2	2	582.349037	2	3	583.310112	2
HCD	FT	38584	1010.182400	3	1	1	1010.180538	3
HCD	FT	38585	1367.708400	3	1	1	1367.708400	3
HCD	FT	38586	1216.832500	2	1	1	1216.832500	2
HCD	FT	38587	1353.266600	2	1	1	1353.266600	2
HCD	FT	38589	896.523100	3	1	1	896.523100	3
HCD	FT	38590	1411.867800	2	1	1	1411.867800	2
HCD	FT	38591	1549.634600	2	1	1	1549.634600	2
HCD	FT	38593	974.142700	3	3	1	974.143515	3	2	974.477845	2	3	974.477845	3
HCD	FT	38594	1243.999400	3	1	1	1243.999400	3
HCD	FT	38596	564.338400	2	1	1	564.338400	2
HCD	FT	38597	773.447700	2	1	1	773.448328	2
HCD	FT	38598	863.272300	2	1	1	863.272300	2
HCD	FT	38599	907.902800	2	1	1	907.902800	2
HCD	FT	38600	1461.263200	2	1	1	1461.214063	2
HCD	FT	38602	871.716300	3	2	1	871.239600	2	2	871.513180	2
HCD	FT	38603	1129.314500	2	1	1	1129.314654	2
HCD	FT	38604	1165.484700	2	1	1	1165.484740	2
HCD	FT	38605	1269.335100	2	1	1	1269.335100	2
HCD	FT	38607	1091.223800	3	2	1	1090.895355	3	2	1091.558572	3
HCD	FT	38608	1776.005000	3	1	1	1776.005000	3
HCD	FT	38609	751.155200	2	1	1	751.154603	2
HCD	FT	38611	759.060400	6	1	1	758.223199	2
HCD	FT	38612	1071.546600	3	1	1	1071.544703	3
HCD	FT	38613	1212.284200	3	1	1	1212.284200	3
HCD	FT	38614	1570.672700	3	1	1	1570.672700	3
HCD	FT	38615	1000.009900	2	1	1	1000.009950	2
HCD	FT	38617	1502.462800	3	1	1	1502.462800	3
HCD	FT	38618	584.809800	2	1	1	584.809810	2
HCD	FT	38619	840.371000	2	1	1	840.371000	2
HCD	FT	38620	919.464800	2	1	1	919.464800	2
HCD	FT	38621	1041.382200	2	1	1	1041.382140	2
HCD	FT	38622	1161.177000	2	1	1	1161.182073	2
HCD	FT	38623	1249.302700	2	1	1	1249.302700	2
HCD	FT	38625	835.668300	3	1	1	835.668300	3
HCD	FT	38626	1441.305300	2	1	1	1441.305300	2
HCD	FT	38628	1167.336900	2	1	1	1167.336900	2
HCD	FT	38630	638.356000	3	3	1	637.823251	2	2	637.839050	2	3	638.355113	3
HCD	FT	38631	942.531100	3	1	1	942.531100	3
HCD	FT	38632	1318.989000	2	1	1	1318.989000	2
HCD	FT	38634	739.457300	3	1	1	739.457300	3
HCD	FT	38635	812.529100	3	1	1	812.981711	2
HCD	FT	38636	1342.516000	3	1	1	1342.516000	3
HCD	FT	38637	1232.371000	2	1	1	1232.370970	2
HCD	FT	38639	806.350400	3	2	1	805.015826	3	2	805.852170	2
HCD	FT	38640	581.294200	2	1	1	581.293903	2
HCD	FT	38641	900.589200	2	1	1	900.589200	2
HCD	FT	38642	909.668900	2	1	1	909.668900	2
HCD	FT	38644	853.099000	3	1	1	853.099000	3
HCD	FT	38645	1589.813700	3	1	1	1589.809600	3
HCD	FT	38646	719.471200	2	1	1	719.471773	2
HCD	FT	38647	935.732600	2	1	1	935.732600	2
HCD	FT	38648	1040.264500	2	1	1	1040.264530	2
HCD	FT	38650	844.179100	2	1	1	844.179100	2
HCD	FT	38652	823.125400	3	1	1	823.125400	3
HCD	FT	38653	957.028600	2	1	1	957.028152	2
HCD	FT	38654	1241.881500	2	1	1	1241.881500	2
HCD	FT	38656	1183.881300	3	1	1	1183.881300	3
HCD	FT	38657	1210.624600	3	1	1	1210.624630	3
HCD	FT	38658	530.332600	2	1	1	530.332640	2
HCD	FT	38659	1257.178000	2	2	1	1257.678710	2	2	1257.712989	2
HCD	FT	38661	1251.249900	3	1	1	1251.249900	3
HCD	FT	38662	929.900300	2	1	1	929.900300	2
HCD	FT	38664	1083.741500	2	1	1	1083.737487	2
HCD	FT	38666	891.686000	6	4	1	891.522055	2	2	891.522055	3	3	891.688105	3	4	891.855327	2
HCD	FT	38667	967.437900	3	1	1	967.437900	3
HCD	FT	38668	1481.645500	3	1	1	1481.645510	2
HCD	FT	38669	804.645500	2	1	1	804.645500	2
HCD	FT	38670	959.311000	2	1	1	959.308202	2
HCD	FT	38671	1208.207000	2	1	1	1208.207030	2
HCD	FT	38673	1445.300400	3	1	1	1445.300420	3
HCD	FT	38674	1118.054600	2	1	1	1118.054600	2
HCD	FT	38675	1158.478500	2	1	1	1158.478500	2
HCD	FT	38676	1279.338900	2	1	1	1279.338870	2
HCD	FT	38678	598.015100	3	6	1	597.288851	2	2	597.794560	3	3	597.906011	3	4	598.017264	2	5	598.017264	3	6	598.530404	3
HCD	FT	38679	953.146800	2	1	1	953.148476	2
HCD	FT	38680	1102.632000	2	1	1	1102.631960	2
HCD	FT	38681	1193.145000	2	1	1	1193.145020	2
HCD	FT	38682	1397.778700	2	1	1	1397.778690	2
HCD	FT	38684	1037.873300	2	1	1	1037.873300	2
HCD	FT	38685	1189.106000	2	1	1	1189.108515	2
HCD	FT	38689	1135.751200	2	1	1	1135.751200	2
HCD	FT	38690	1233.357200	2	1	1	1233.357180	2
HCD	FT	38692	797.467200	2	1	1	797.467200	2
HCD	FT	38694	872.945300	3	1	1	872.945300	3
HCD	FT	38696	768.304000	7	1	1	768.304000	7
HCD	FT	38697	1384.980700	3	2	1	1384.980710	3	2	1385.342290	3
HCD	FT	38698	860.500500	2	1	1	860.500337	2
HCD	FT	38699	1020.618000	2	2	1	1020.617980	2	2	1021.041560	2
HCD	FT	38700	1334.615500	2	1	1	1334.615480	2
HCD	FT	38702	1314.668600	2	1	1	1314.668580	2
HCD	FT	38704	1188.250100	2	1	1	1188.250120	2
HCD	FT	38706	738.591800	2	1	1	738.591800	2
HCD	FT	38708	855.606300	3	1	1	855.606300	3
HCD	FT	38709	913.217500	3	1	1	913.217500	3
HCD	FT	38710	1271.622200	3	1	1	1271.622200	3
HCD	FT	38713	1358.825800	3	1	1	1358.825800	3
HCD	FT	38714	1503.590600	3	1	1	1503.590580	3
HCD	FT	38715	833.592000	2	1	1	833.591980	2
HCD	FT	38716	939.918600	2	1	1	939.435078	3
HCD	FT	38717	1552.103500	2	1	1	1552.103500	2
HCD	FT	38719	1372.178800	3	1	1	1372.178800	3
HCD	FT	38720	811.309900	2	1	1	811.309326	2
HCD	FT	38721	821.676600	2	1	1	821.676600	2
HCD	FT	38722	1357.731200	2	1	1	1357.731200	2
HCD	FT	38723	1382.250500	2	1	1	1382.203740	2
HCD	FT	38725	838.563800	3	2	1	838.220890	3	2	838.563780	3
HCD	FT	38727	922.871700	3	1	1	922.871700	3
HCD	FT	38728	1364.264200	3	1	1	1364.264160	3
HCD	FT	38729	984.145100	2	1	1	984.145100	2
HCD	FT	38730	993.889000	2	1	1	993.889040	2
HCD	FT	38731	1073.453400	2	1	1	1073.453400	2
HCD	FT	38732	1096.194900	2	1	1	1096.194900	2
HCD	FT	38734	1032.581100	6	3	1	1032.584014	3	2	1032.584014	6	3	1032.918700	6
HCD	FT	38735	1153.084200	2	1	1	1153.084200	2
HCD	FT	38736	1261.118700	2	1	1	1261.118700	2
HCD	FT	38737	1347.487700	2	1	1	1347.487539	2
HCD	FT	38739	992.677200	3	1	1	992.347461	3
HCD	FT	38740	1194.048700	3	1	1	1194.048700	3
HCD	FT	38741	587.343600	2	1	1	587.864320	2
HCD	FT	38742	1097.860400	2	2	1	1097.862032	2	2	1098.542849	2
HCD	FT	38743	1121.385900	2	2	1	1121.385860	2	2	1121.888693	2
HCD	FT	38744	1228.603900	2	1	1	1228.603900	2
HCD	FT	38745	1245.942600	2	1	1	1245.942600	2
HCD	FT	38746	1434.590500	2	1	1	1434.588218	2
HCD	FT	38747	1606.092000	2	1	1	1606.091637	2
HCD	FT	38749	1069.809900	3	1	1	1069.809900	3
HCD	FT	38750	1021.539400	2	1	1	1021.536951	2
HCD	FT	38752	985.339200	4	1	1	985.339200	4
HCD	FT	38753	1308.913300	3	1	1	1308.913330	3
HCD	FT	38754	1078.646100	2	1	1	1078.646100	2
HCD	FT	38756	799.923000	2	1	1	799.994630	3
HCD	FT	38757	879.975900	2	1	1	879.975890	2
HCD	FT	38759	706.400900	4	1	1	705.907708	2
HCD	FT	38760	856.739600	2	1	1	856.739600	2
HCD	FT	38761	1217.985500	2	1	1	1217.985470	2
HCD	FT	38763	1315.848100	5	1	1	1315.848100	5
HCD	FT	38764	809.243300	2	1	1	809.243300	2
HCD	FT	38765	1111.626100	2	1	1	1111.626100	2
HCD	FT	38767	857.572000	2	1	1	857.571247	2
HCD	FT	38768	1056.598300	2	1	1	1056.595267	2
HCD	FT	38770	758.223100	2	1	1	757.806030	5
HCD	FT	38772	1360.107300	3	1	1	1360.107300	3
HCD	FT	38773	1047.788000	2	1	1	1047.788000	2
HCD	FT	38774	1375.081300	2	1	1	1375.081300	2
HCD	FT	38776	1068.959000	3	1	1	1068.959000	3
HCD	FT	38777	710.298200	2	1	1	710.297981	2
HCD	FT	38778	1077.187700	2	1	1	1077.187700	2
HCD	FT	38779	1322.594500	2	1	1	1322.594480	2
HCD	FT	38781	1181.913700	5	1	1	1181.913700	5
HCD	FT	38782	1225.884500	3	1	1	1225.884500	3
HCD	FT	38783	1289.297700	3	1	1	1289.297700	3
HCD	FT	38784	1545.783300	3	1	1	1545.783300	3
HCD	FT	38785	1035.370100	2	1	1	1035.370100	2
HCD	FT	38786	1326.368500	2	1	1	1326.368500	2
HCD	FT	38788	1110.283200	2	1	1	1109.792600	2
HCD	FT	38789	1209.374900	2	1	1	1209.374880	2
HCD	FT	38791	756.253800	3	2	1	755.561509	2	2	755.831366	2
HCD	FT	38792	1438.611300	3	1	1	1438.611330	3
HCD	FT	38793	801.678500	2	1	1	802.186580	2
HCD	FT	38794	916.163400	2	1	1	916.164341	2
HCD	FT	38796	1154.169800	3	1	1	1154.169800	3
HCD	FT	38797	1175.939500	2	1	1	1175.939500	2
HCD	FT	38798	1283.458900	2	1	1	1283.458900	2
HCD	FT	38800	784.019400	3	1	1	784.036981	3
HCD	FT	38801	676.389500	2	1	1	676.390618	2
HCD	FT	38802	1349.394800	2	1	1	1349.394553	2
HCD	FT	38804	866.314800	5	1	1	866.314800	5
HCD	FT	38805	995.654500	2	1	1	995.656354	2
HCD	FT	38806	1395.004600	2	1	1	1395.004600	2
HCD	FT	38808	908.141500	3	1	1	908.141500	3
HCD	FT	38809	1623.926000	3	1	1	1623.926000	3
HCD	FT	38810	647.494800	2	1	1	647.494297	2
HCD	FT	38811	791.861300	2	1	1	791.861300	2
HCD	FT	38812	944.865600	2	1	1	944.865600	2
HCD	FT	38813	1327.761200	2	1	1	1327.761200	2
HCD	FT	38814	1424.031300	2	1	1	1424.031300	2
HCD	FT	38816	764.447300	7	3	1	764.305195	2	2	764.448041	2	3	764.448041	3
HCD	FT	38817	1390.666500	3	1	1	1390.666500	3
HCD	FT	38818	1054.325200	2	2	1	1054.323440	2	2	1054.838153	2
HCD	FT	38820	1165.884800	3	1	1	1165.884800	3
HCD	FT	38821	1511.481700	3	1	1	1511.481700	3
HCD	FT	38823	907.306600	5	1	1	907.306600	5
HCD	FT	38824	1269.963100	3	1	1	1269.963130	3
HCD	FT	38825	1063.037400	2	1	1	1063.037400	2
HCD	FT	38826	1126.952300	2	1	1	1126.952300	2
HCD	FT	38827	1262.455600	2	1	1	1262.455600	2
HCD	FT	38828	1333.263200	2	1	1	1333.263180	2
HCD	FT	38829	1518.475700	2	1	1	1518.475700	2
HCD	FT	38831	1006.921300	3	1	1	1006.921300	3
HCD	FT	38832	1336.910300	3	1	1	1336.910280	3
HCD	FT	38833	1361.108900	3	1	1	1361.108890	3
HCD	FT	38834	1675.183500	3	1	1	1675.183500	3
HCD	FT	38836	1410.603400	3	1	1	1410.603390	3
HCD	FT	38837	846.504200	2	1	1	846.504200	2
HCD	FT	38838	1008.897600	2	1	1	1008.898246	2
HCD	FT	38839	1067.077300	2	1	1	1067.077270	2
HCD	FT	38840	1255.224900	2	2	1	1254.725100	2	2	1255.224850	2
HCD	FT	38841	1356.632600	2	1	1	1356.664336	2
HCD	FT	38844	1066.103100	3	1	1	1066.103100	3
HCD	FT	38845	830.499500	2	1	1	830.498461	2
HCD	FT	38846	1296.446500	2	1	1	1295.970700	2
HCD	FT	38848	805.858200	2	1	1	805.858200	2
HCD	FT	38850	847.851400	3	1	1	847.955206	2
HCD	FT	38851	932.574500	3	1	1	932.574500	3
HCD	FT	38852	1288.478900	3	1	1	1288.478900	3
HCD	FT	38853	1092.841600	2	1	1	1091.223048	3
HCD	FT	38855	632.062100	3	1	1	632.062048	3
HCD	FT	38856	850.894500	2	1	1	850.894500	2
HCD	FT	38857	1134.489600	2	1	1	1134.489600	2
HCD	FT	38858	1303.779100	2	1	1	1303.780823	2
HCD	FT	38860	1323.813200	3	1	1	1323.813200	3
HCD	FT	38861	1401.348600	3	1	1	1401.348600	3
HCD	FT	38862	711.380900	2	1	1	711.380840	2
HCD	FT	38864	720.144800	4	4	1	720.145161	2	2	720.145161	4	3	720.646671	3	4	721.118248	3
HCD	FT	38865	1340.821200	3	1	1	1340.821200	3
HCD	FT	38866	1547.517100	3	1	1	1547.517100	3
HCD	FT	38867	1146.745100	2	1	1	1147.116700	3
HCD	FT	38869	1490.989600	3	1	1	1491.313480	3
HCD	FT	38870	1617.107800	3	1	1	1617.107800	3
HCD	FT	38872	918.826000	3	1	1	918.826000	3
HCD	FT	38873	1666.819600	2	1	1	1666.819600	2
HCD	FT	38875	959.858200	3	1	1	959.857442	3
HCD	FT	38876	733.182300	2	1	1	733.182120	2
HCD	FT	38877	1130.015700	2	1	1	1130.051374	2
HCD	FT	38879	781.317600	2	1	1	781.317600	2
HCD	FT	38880	870.048800	2	1	1	870.847840	2
HCD	FT	38882	980.163100	3	1	1	980.163100	3
HCD	FT	38883	1278.731800	3	1	1	1278.731800	3
HCD	FT	38884	1454.807600	3	1	1	1454.807600	3
HCD	FT	38885	1276.388900	2	1	1	1276.388900	2
HCD	FT	38887	1128.069800	3	1	1	1128.069800	3
HCD	FT	38888	691.412400	2	1	1	691.412400	2
HCD	FT	38889	746.064500	2	2	1	745.424249	3	2	746.064450	2
HCD	FT	38890	964.065300	2	1	1	964.065300	2
HCD	FT	38891	1105.042200	2	1	1	1105.042200	2
HCD	FT	38893	896.523400	3	1	1	896.355514	2
HCD	FT	38894	1749.650300	3	1	1	1749.650300	3
HCD	FT	38895	884.749000	2	1	1	884.749000	2
HCD	FT	38896	906.387000	2	1	1	906.386152	2
HCD	FT	38897	1013.924800	2	1	1	1013.924800	2
HCD	FT	38898	1201.837500	2	1	1	1201.837500	2
HCD	FT	38900	840.445900	3	4	1	840.445744	2	2	840.445744	3	3	840.780462	3	4	841.114603	3
HCD	FT	38901	1033.532800	3	1	1	1033.532800	3
HCD	FT	38903	1231.012200	2	1	1	1231.012200	2
HCD	FT	38905	875.551000	2	1	1	875.551000	2
HCD	FT	38906	1436.045700	2	1	1	1436.045650	2
HCD	FT	38908	1406.826500	3	1	1	1406.826500	3
HCD	FT	38909	929.557900	2	1	1	929.797490	4
HCD	FT	38911	975.520000	4	4	1	975.025435	2	2	975.271547	2	3	975.520699	4	4	975.772810	2
HCD	FT	38912	1037.584700	3	1	1	1037.584700	3
HCD	FT	38913	1214.478800	3	1	1	1214.478979	3
HCD	FT	38914	1352.800500	2	1	1	1352.800500	2
HCD	FT	38916	1050.922200	4	1	1	1050.922200	4
HCD	FT	38917	1183.597500	4	1	1	1183.597500	4
HCD	FT	38918	1212.094400	3	1	1	1212.465940	2
HCD	FT	38919	1081.603100	2	1	1	1081.603150	2
HCD	FT	38922	777.918500	3	1	1	777.918500	3
HCD	FT	38923	1144.097200	2	1	1	1144.097200	2
HCD	FT	38924	1150.839200	2	1	1	1151.272340	2
HCD	FT	38926	930.553600	2	1	1	930.553600	2
HCD	FT	38927	965.774400	2	1	1	965.774400	2
HCD	FT	38928	1247.891200	2	1	1	1247.892322	2
HCD	FT	38929	1461.205400	2	1	1	1461.205400	2
HCD	FT	38931	1061.914100	3	2	1	1061.913302	3	2	1062.582576	2
HCD	FT	38932	1091.257700	3	1	1	1091.558134	3
HCD	FT	38933	1301.025900	3	2	1	1300.759890	4	2	1301.025880	3
HCD	FT	38934	1131.332200	2	1	1	1131.332200	2
HCD	FT	38935	1270.933500	2	1	1	1270.934404	2
HCD	FT	38937	901.064100	5	1	1	901.064100	5
HCD	FT	38938	1260.165200	2	3	1	1259.642580	2	2	1260.165461	2	3	1260.667065	2
HCD	FT	38940	768.592200	7	1	1	769.161591	3
HCD	FT	38941	796.686300	4	3	1	796.687161	2	2	796.687161	4	3	796.937707	2
HCD	FT	38942	827.839200	3	1	1	827.839200	3
HCD	FT	38943	871.600000	3	1	1	871.600000	3
HCD	FT	38944	888.124000	2	1	1	888.124000	2
HCD	FT	38946	1013.019500	3	1	1	1013.019500	3
HCD	FT	38947	1115.334800	3	1	1	1115.334800	3
HCD	FT	38948	589.863400	2	1	1	589.863400	2
HCD	FT	38949	960.975800	2	2	1	959.671880	2	2	959.857723	3
HCD	FT	38951	1306.022200	3	1	1	1306.022200	3
HCD	FT	38952	1330.943200	3	1	1	1330.943200	3
HCD	FT	38953	880.940200	2	1	1	880.939958	2
HCD	FT	38954	1298.576800	2	1	1	1298.578581	2
HCD	FT	38956	606.348800	2	1	1	606.348954	2
HCD	FT	38957	1200.416600	2	1	1	1200.417930	2
HCD	FT	38958	1251.696300	2	1	1	1251.696300	2
HCD	FT	38959	1489.561200	2	1	1	1489.561200	2
HCD	FT	38961	675.369700	2	1	1	675.370183	2
HCD	FT	38962	802.874000	2	1	1	802.874000	2
HCD	FT	38964	627.881000	6	4	1	627.881148	2	2	627.881148	3	3	628.048487	2	4	628.048487	3
HCD	FT	38965	653.024000	3	1	1	653.024000	3
HCD	FT	38966	868.036300	2	1	1	868.036300	2
HCD	FT	38967	927.977200	2	1	1	927.977200	2
ETHCD	FT	38968	927.977200	2	1	1	927.977200	2
HCD	FT	38970	1207.113500	3	1	1	1207.113500	3
HCD	FT	38971	1478.021600	2	1	1	1478.021600	2
HCD	FT	38973	872.448500	2	1	1	872.448500	2
HCD	FT	38974	1088.856700	2	1	1	1088.856700	2
HCD	FT	38975	1616.235000	2	1	1	1616.234990	2
HCD	FT	38977	835.469500	5	2	1	835.266286	5	2	835.668675	2
HCD	FT	38978	943.154500	3	1	1	943.154500	3
HCD	FT	38979	1118.786600	3	1	1	1118.786600	3
HCD	FT	38980	1497.762600	3	1	1	1497.762600	3
HCD	FT	38981	1295.052600	2	1	1	1295.052610	2
HCD	FT	38983	862.888800	2	1	1	862.888800	2
HCD	FT	38985	1253.901400	3	1	1	1253.901400	3
HCD	FT	38987	726.234100	2	2	1	724.985170	2	2	726.234344	2
HCD	FT	38988	1381.119100	2	1	1	1381.119100	2
HCD	FT	38990	793.039600	7	2	1	792.897236	2	2	793.038774	2
HCD	FT	38991	696.225600	6	6	1	696.057895	3	2	696.057895	6	3	696.225197	2	4	696.225197	3	5	696.225197	6	6	696.391874	2
HCD	FT	38992	679.803200	3	1	1	679.803220	3
HCD	FT	38993	704.081700	2	1	1	704.081670	2
HCD	FT	38994	1027.535500	2	1	1	1027.535520	2
HCD	FT	38995	1204.488300	2	1	1	1204.140014	3
HCD	FT	38996	1571.125900	2	1	1	1571.125850	2
HCD	FT	38998	971.205600	4	1	1	971.205600	4
HCD	FT	38999	823.650600	3	1	1	823.650600	3
HCD	FT	39000	1377.203000	2	1	1	1377.203000	2
HCD	FT	39002	1186.350600	3	1	1	1186.350600	3
HCD	FT	39003	1513.005200	3	1	1	1513.005200	3
HCD	FT	39004	889.159600	2	1	1	889.160042	2
HCD	FT	39005	1048.052700	2	1	1	1048.052700	2
HCD	FT	39006	1643.408700	2	1	1	1643.408700	2
HCD	FT	39008	860.160200	3	1	1	860.160200	3
HCD	FT	39009	1413.435500	3	1	1	1413.435500	3
HCD	FT	39010	868.864700	2	1	1	868.864700	2
HCD	FT	39011	962.312100	2	1	1	962.312100	2
HCD	FT	39012	986.177600	2	1	1	986.177600	2
HCD	FT	39013	1069.041100	2	1	1	1069.041100	2
HCD	FT	39014	1203.631300	2	1	1	1203.633009	2
HCD	FT	39016	1202.732800	3	1	1	1202.732800	3
HCD	FT	39017	1274.610100	3	1	1	1274.610100	3
HCD	FT	39018	1031.283100	2	1	1	1031.735140	2
HCD	FT	39019	1474.064300	2	1	1	1474.064300	2
HCD	FT	39021	699.392200	2	1	1	699.392463	2
HCD	FT	39022	1113.673800	2	1	1	1113.673830	2
HCD	FT	39023	1132.769000	2	1	1	1132.753808	2
HCD	FT	39024	1244.560400	2	1	1	1244.560400	2
HCD	FT	39026	759.255800	4	1	1	759.255800	4
HCD	FT	39027	1199.150300	2	1	1	1199.150270	2
HCD	FT	39029	638.223600	2	8	1	637.378038	2	2	637.711426	2	3	637.711426	3	4	637.889900	2	5	638.056835	3	6	638.375216	2	7	638.391272	2	8	639.037660	2
HCD	FT	39030	1119.637000	2	2	1	1119.636960	2	2	1120.139530	2
HCD	FT	39031	1275.571200	2	1	1	1275.576392	2
HCD	FT	39033	779.062100	3	1	1	779.062100	3
HCD	FT	39034	1116.750200	3	1	1	1116.750200	3
HCD	FT	39035	1125.557500	3	1	1	1125.557500	3
HCD	FT	39036	1305.129400	3	1	1	1305.129400	3
HCD	FT	39037	1042.730000	2	1	1	1042.730000	2
HCD	FT	39038	1405.196300	2	1	1	1405.196290	2
HCD	FT	39040	1029.433100	3	1	1	1029.433100	3
HCD	FT	39041	1575.084100	3	1	1	1575.084110	3
HCD	FT	39042	1141.896900	2	1	1	1141.896900	2
HCD	FT	39043	1479.773300	2	1	1	1479.773300	2
HCD	FT	39045	1293.608200	5	1	1	1293.608200	5
HCD	FT	39046	635.386200	3	3	1	635.219530	2	2	635.219530	3	3	635.670100	2
HCD	FT	39047	623.341900	2	2	1	623.304733	2	2	623.366415	3
HCD	FT	39048	1577.697600	2	1	1	1577.697630	2
HCD	FT	39050	1024.952300	2	1	1	1024.556520	2
HCD	FT	39051	1289.765300	2	1	1	1289.765300	2
HCD	FT	39053	1108.016500	6	1	1	1108.016500	6
HCD	FT	39054	581.331600	3	1	1	581.331149	3
HCD	FT	39055	594.794800	2	5	1	594.349017	3	2	594.794778	2	3	594.794778	3	4	594.905623	3	5	595.016893	3
HCD	FT	39056	791.256400	2	1	1	791.256410	2
HCD	FT	39057	824.759100	2	1	1	824.759100	2
HCD	FT	39059	773.030900	3	2	1	771.453000	2	2	773.030604	3
HCD	FT	39060	1003.417800	3	1	1	1004.377879	2
HCD	FT	39061	1224.867100	2	1	1	1224.867070	2
HCD	FT	39063	935.765400	3	1	1	935.765400	3
HCD	FT	39064	993.547000	3	1	1	993.547000	3
HCD	FT	39065	1080.236100	3	1	1	1080.236100	3
HCD	FT	39066	1240.807100	3	1	1	1240.807130	3
HCD	FT	39067	1265.142100	2	1	1	1265.142100	2
HCD	FT	39069	764.159400	7	1	1	764.159400	7
HCD	FT	39070	984.994100	4	1	1	984.994100	4
HCD	FT	39071	1149.153900	3	1	1	1149.153900	3
HCD	FT	39072	1335.578600	3	1	1	1335.578600	3
HCD	FT	39073	1623.753800	3	1	1	1623.753800	3
HCD	FT	39074	788.220000	2	1	1	788.220000	2
HCD	FT	39075	1145.302600	2	1	1	1145.302600	2
HCD	FT	39077	1135.085700	3	1	1	1135.085700	3
HCD	FT	39078	857.700700	2	1	1	857.702445	2
HCD	FT	39079	801.327500	2	1	1	801.040190	2
HCD	FT	39080	1063.606300	2	1	1	1063.606320	2
HCD	FT	39081	1246.060200	2	1	1	1246.060180	2
HCD	FT	39083	1272.752400	3	1	1	1272.752440	3
HCD	FT	39084	1370.175800	3	1	1	1370.175800	3
HCD	FT	39085	1025.820600	2	1	1	1025.820600	2
HCD	FT	39087	938.742500	6	3	1	938.415363	2	2	938.415363	3	3	938.785153	3
HCD	FT	39088	934.154600	3	1	1	934.154600	3
HCD	FT	39089	1171.338600	3	1	1	1170.989500	2
HCD	FT	39090	1112.257900	2	1	1	1112.257930	2
HCD	FT	39091	1242.668900	2	1	1	1242.619935	2
HCD	FT	39093	1175.118700	3	1	1	1175.118700	3
HCD	FT	39094	650.391100	2	1	1	650.391100	2
HCD	FT	39096	949.214700	2	1	1	949.214700	2
HCD	FT	39097	1156.747100	2	1	1	1156.747070	2
HCD	FT	39098	1422.324500	2	1	1	1422.324500	2
HCD	FT	39100	787.211000	2	1	1	787.211000	2
HCD	FT	39101	1196.181200	2	1	1	1196.181200	2
HCD	FT	39102	1255.164700	2	1	1	1255.164670	2
HCD	FT	39103	1601.803800	2	1	1	1601.803830	2
HCD	FT	39105	701.152600	5	2	1	701.151361	5	2	701.411845	3
HCD	FT	39106	1210.932900	3	1	1	1210.932900	3
HCD	FT	39107	1491.359600	3	1	1	1491.359620	3
HCD	FT	39108	604.369900	2	1	1	604.369514	2
HCD	FT	39109	1078.982900	2	1	1	1078.985537	2
HCD	FT	39110	1142.986100	2	1	1	1142.986100	2
HCD	FT	39111	1188.269900	2	1	1	1188.269900	2
HCD	FT	39113	677.608400	4	3	1	677.394760	2	2	677.608400	2	3	677.940145	2
HCD	FT	39114	1093.331700	3	1	1	1093.331700	3
HCD	FT	39115	564.338300	2	1	1	564.374514	2
HCD	FT	39116	1177.319700	2	1	1	1177.787600	2
HCD	FT	39117	1216.564900	2	1	1	1216.564900	2
HCD	FT	39119	840.445600	3	2	1	840.119225	3	2	840.446059	3
HCD	FT	39120	1162.357400	2	1	1	1162.357400	2
HCD	FT	39122	1034.952800	2	1	1	1035.424930	2
HCD	FT	39124	1511.973300	2	1	1	1511.973300	2
HCD	FT	39126	863.889100	3	1	1	862.633464	2
HCD	FT	39127	773.929700	2	1	1	773.929700	2
HCD	FT	39129	1157.593100	3	1	1	1157.593100	3
HCD	FT	39130	831.272200	2	1	1	831.272200	2
HCD	FT	39131	1089.859500	2	1	1	1089.859500	2
HCD	FT	39132	1159.824600	2	1	1	1159.824600	2
HCD	FT	39133	1268.002400	2	1	1	1268.002884	2
HCD	FT	39135	1459.942700	3	1	1	1459.942700	3
HCD	FT	39136	578.353800	2	1	1	578.353800	2
HCD	FT	39138	1257.238000	3	1	1	1257.235770	3
HCD	FT	39139	1462.916900	2	1	1	1462.916900	2
HCD	FT	39141	1122.605500	3	1	1	1122.605500	3
HCD	FT	39142	1309.760700	3	1	1	1309.760700	3
HCD	FT	39143	1494.734300	3	1	1	1494.734300	3
HCD	FT	39144	810.535300	2	1	1	810.535280	2
HCD	FT	39145	856.764000	2	2	1	856.100707	3	2	857.226728	2
HCD	FT	39149	1140.636400	3	1	1	1140.636400	3
HCD	FT	39150	629.759200	2	1	1	629.759200	2
HCD	FT	39151	845.032000	2	1	1	845.032000	2
HCD	FT	39152	1390.733200	2	1	1	1390.733150	2
HCD	FT	39154	1064.689900	3	1	1	1064.689900	3
HCD	FT	39155	967.793100	2	1	1	967.793100	2
HCD	FT	39156	1221.418100	2	1	1	1221.418100	2
HCD	FT	39157	1260.166300	2	1	1	1260.666756	2
HCD	FT	39158	1383.661300	2	1	1	1383.661300	2
HCD	FT	39159	1545.294900	2	1	1	1545.294920	2
HCD	FT	39161	837.195400	3	1	1	837.195400	3
HCD	FT	39162	1173.322100	2	1	1	1173.322100	2
HCD	FT	39164	741.196400	2	1	1	741.196259	2
HCD	FT	39165	1212.750700	2	1	1	1212.750730	2
HCD	FT	39166	1296.397800	2	1	1	1296.397830	2
HCD	FT	39167	1455.380700	2	1	1	1455.380700	2
HCD	FT	39169	1076.893800	3	2	1	1076.893540	3	2	1077.227204	2
HCD	FT	39170	1269.364600	3	1	1	1269.364600	3
HCD	FT	39171	1311.669100	3	1	1	1310.811890	2
HCD	FT	39172	941.578600	2	1	1	942.011350	2
HCD	FT	39173	1182.574200	2	1	1	1182.574200	2
HCD	FT	39174	1598.519700	2	1	1	1598.519650	2
HCD	FT	39175	1606.277300	2	1	1	1606.277340	2
HCD	FT	39177	648.308900	3	1	1	648.359720	2
HCD	FT	39178	1129.427900	3	1	1	1129.426059	2
HCD	FT	39179	796.889200	2	1	1	796.555007	3
HCD	FT	39181	768.451800	7	2	1	768.735408	3	2	769.013445	3
HCD	FT	39182	656.816800	3	2	1	656.835330	2	2	656.880954	2
HCD	FT	39183	590.353900	2	2	1	590.010972	3	2	590.024410	3
HCD	FT	39184	891.854900	2	3	1	891.522708	3	2	891.855121	2	3	891.855121	3
HCD	FT	39185	910.021000	2	1	1	910.494750	2
HCD	FT	39186	1189.575600	2	1	1	1189.575560	2
HCD	FT	39187	1328.313000	2	1	1	1328.313000	2
HCD	FT	39189	1058.313700	4	1	1	1058.313700	4
HCD	FT	39190	711.697800	3	3	1	711.098080	2	2	711.670726	3	3	712.010440	2
HCD	FT	39191	1087.849400	3	3	1	1087.600000	2	2	1087.600000	4	3	1087.848701	4
HCD	FT	39192	1360.439100	3	1	1	1360.439100	3
HCD	FT	39193	645.227600	2	4	1	643.871219	2	2	643.890010	2	3	643.906807	2	4	644.596070	2
HCD	FT	39194	943.965500	2	1	1	943.965500	2
HCD	FT	39196	752.000400	2	2	1	751.817710	3	2	752.000430	2
HCD	FT	39197	920.512400	2	1	1	920.512400	2
HCD	FT	39199	1227.196200	3	1	1	1227.196200	3
HCD	FT	39200	646.381000	2	2	1	646.033093	3	2	646.380271	2
HCD	FT	39201	966.549600	2	1	1	966.549600	2
HCD	FT	39202	983.956600	2	1	1	983.956600	2
HCD	FT	39203	1061.815900	2	1	1	1061.815900	2
HCD	FT	39205	733.636700	3	1	1	733.636700	3
HCD	FT	39206	555.316000	2	4	1	555.315451	2	2	555.328970	2	3	555.529315	2	4	555.629182	2
HCD	FT	39208	1230.967200	2	1	1	1230.964524	2
HCD	FT	39209	1624.734500	2	1	1	1624.734500	2
HCD	FT	39211	1434.517100	3	1	1	1434.517100	3
HCD	FT	39212	1586.632800	3	1	1	1586.632810	3
HCD	FT	39213	610.184700	2	2	1	609.325474	2	2	610.184527	2
HCD	FT	39214	727.948100	2	1	1	727.948100	2
HCD	FT	39215	1121.717000	2	1	1	1121.786924	2
HCD	FT	39217	1153.826700	2	1	1	1153.826700	2
HCD	FT	39219	744.352200	7	1	1	744.352200	7
HCD	FT	39220	1007.049100	3	1	1	1007.049100	3
HCD	FT	39221	620.365400	2	2	1	619.809969	3	2	620.142949	3
HCD	FT	39222	898.838300	2	2	1	897.732420	2	2	898.838260	2
HCD	FT	39224	964.431600	3	2	1	964.103921	3	2	964.438148	3
HCD	FT	39225	687.728000	2	1	1	687.726118	3
HCD	FT	39226	807.357100	2	1	1	807.357100	2
HCD	FT	39227	1355.305700	2	1	1	1355.305700	2
HCD	FT	39229	690.403700	2	1	1	690.406197	2
HCD	FT	39230	1096.658400	2	1	1	1095.380740	2
HCD	FT	39231	1258.612900	2	1	1	1258.612900	2
HCD	FT	39232	1261.825000	2	1	1	1261.825000	2
HCD	FT	39234	652.051000	3	1	1	651.336103	3
HCD	FT	39235	991.955700	3	1	1	991.960348	3
HCD	FT	39236	1161.036100	3	1	1	1160.750490	2
HCD	FT	39237	863.067300	2	1	1	863.067300	2
HCD	FT	39238	1095.341800	2	1	1	1095.380740	2
HCD	FT	39241	1209.498500	3	1	1	1209.498500	3
HCD	FT	39242	1343.784700	3	1	1	1343.784670	3
HCD	FT	39243	871.369500	2	1	1	871.369500	2
HCD	FT	39244	923.624000	2	1	1	923.625471	2
HCD	FT	39245	944.975100	2	1	1	944.975100	2
HCD	FT	39248	1055.291900	2	1	1	1055.291900	2
HCD	FT	39249	1105.805900	2	1	1	1105.805900	2
HCD	FT	39250	1247.464200	2	1	1	1247.464200	2
HCD	FT	39252	1233.400500	3	1	1	1233.400500	3
HCD	FT	39253	732.432600	2	1	1	733.242130	2
HCD	FT	39254	996.256200	2	1	1	996.256200	2
HCD	FT	39256	1453.642800	4	1	1	1453.642820	4
HCD	FT	39257	1274.594800	3	1	1	1274.594800	3
HCD	FT	39258	1450.131800	3	1	1	1450.131840	3
HCD	FT	39259	1083.941800	2	1	1	1084.410280	2
HCD	FT	39261	1373.095500	4	2	1	1373.045900	3	2	1373.095397	4
HCD	FT	39262	569.293500	3	2	1	569.257097	2	2	569.272238	2
HCD	FT	39263	1412.690300	3	1	1	1412.690300	3
HCD	FT	39264	1218.300400	2	1	1	1218.300400	2
HCD	FT	39265	1278.041400	2	1	1	1278.041380	2
HCD	FT	39267	753.783500	3	1	1	753.783500	3
HCD	FT	39268	1008.299000	3	1	1	1008.299000	3
HCD	FT	39269	1375.057400	3	1	1	1375.057370	3
HCD	FT	39270	1018.462300	2	1	1	1018.462300	2
HCD	FT	39271	1029.326400	2	1	1	1029.326400	2
HCD	FT	39272	1183.533100	2	1	1	1183.533100	2
HCD	FT	39274	1478.440100	2	1	1	1478.440100	2
HCD	FT	39276	789.092400	3	1	1	789.092400	3
HCD	FT	39277	1031.856900	3	1	1	1031.856930	3
HCD	FT	39278	1200.504600	2	1	1	1200.506113	2
HCD	FT	39280	1015.337300	3	1	1	1015.337300	3
HCD	FT	39281	1019.397600	2	1	1	1019.397258	2
HCD	FT	39283	782.293000	2	2	1	782.248350	2	2	782.291860	2
HCD	FT	39284	882.069100	2	1	1	882.069090	2
HCD	FT	39285	1584.789400	2	1	1	1584.789430	2
HCD	FT	39287	799.402400	3	1	1	799.402400	3
HCD	FT	39288	1037.701500	3	1	1	1037.701500	3
HCD	FT	39289	1245.245100	2	1	1	1245.246315	2
HCD	FT	39290	1574.492900	2	1	1	1574.492900	2
HCD	FT	39292	1522.661000	4	1	1	1522.663292	2
HCD	FT	39293	870.551200	3	1	1	870.551200	3
HCD	FT	39295	1283.635700	3	1	1	1283.633582	3
HCD	FT	39296	601.248700	2	1	1	601.248700	2
HCD	FT	39297	960.989100	2	1	1	960.989100	2
HCD	FT	39298	985.879000	2	1	1	985.878970	2
HCD	FT	39299	1379.136400	2	1	1	1379.136400	2
HCD	FT	39301	979.167400	3	3	1	979.169170	3	2	979.503550	2	3	979.503550	3
HCD	FT	39302	994.010600	3	1	1	994.010600	3
HCD	FT	39303	1011.217300	3	1	1	1011.217300	3
HCD	FT	39304	1276.161100	3	1	1	1276.157984	3
HCD	FT	39305	1353.165600	3	1	1	1353.165600	3
HCD	FT	39306	798.471800	2	2	1	798.471800	2	2	798.965328	2
HCD	FT	39307	917.675400	2	2	1	916.298764	2	2	916.346010	2
HCD	FT	39309	772.794800	2	1	1	772.794800	2
HCD	FT	39310	830.059700	2	1	1	830.058695	2
HCD	FT	39311	1224.884300	2	1	1	1224.884280	2
HCD	FT	39313	1108.712600	3	1	1	1108.712600	3
HCD	FT	39314	1112.516000	2	1	1	1112.516000	2
HCD	FT	39315	1125.526100	2	1	1	1125.526100	2
HCD	FT	39317	906.933800	3	1	1	906.933800	3
HCD	FT	39318	1050.287800	2	1	1	1050.287800	2
HCD	FT	39319	1156.056000	2	1	1	1156.053647	2
HCD	FT	39321	719.311500	3	1	1	718.357850	2
HCD	FT	39322	783.276400	2	1	1	783.276400	2
HCD	FT	39323	1215.690200	2	1	1	1215.690200	2
HCD	FT	39325	894.460100	3	1	1	894.460080	3
HCD	FT	39326	1290.623400	3	2	1	1290.247933	3	2	1290.603640	3
HCD	FT	39327	970.496800	2	1	1	970.496800	2
HCD	FT	39328	1080.648300	2	1	1	1080.648300	2
HCD	FT	39329	1418.374100	2	1	1	1418.374100	2
HCD	FT	39331	793.179000	7	1	1	793.179000	7
HCD	FT	39332	840.445900	3	3	1	840.446071	2	2	840.446071	3	3	840.779996	3
HCD	FT	39333	1119.896000	3	1	1	1119.325018	2
HCD	FT	39334	855.627500	2	1	1	855.627500	2
HCD	FT	39335	1109.730200	2	2	1	1109.682165	2	2	1109.730220	2
HCD	FT	39336	1534.812500	2	1	1	1534.812500	2
HCD	FT	39338	1466.858600	3	1	1	1466.858600	3
HCD	FT	39339	527.283800	2	1	1	527.283545	2
HCD	FT	39340	775.401600	2	1	1	775.401600	2
HCD	FT	39341	833.545600	2	1	1	833.545600	2
HCD	FT	39342	1365.425800	2	1	1	1365.425780	2
HCD	FT	39343	1555.576200	2	1	1	1555.576200	2
HCD	FT	39345	1074.190800	3	1	1	1074.190800	3
HCD	FT	39346	947.213400	2	1	1	947.213400	2
HCD	FT	39347	1217.222900	2	1	1	1217.222900	2
HCD	FT	39348	1469.125700	2	1	1	1469.125730	2
HCD	FT	39350	574.358800	2	3	1	573.523644	2	2	574.035340	3	3	574.358906	2
HCD	FT	39351	1100.396100	2	1	1	1100.396100	2
HCD	FT	39352	1295.451900	2	1	1	1295.451900	2
HCD	FT	39354	1550.201900	3	1	1	1550.201900	3
HCD	FT	39355	1579.754000	3	1	1	1579.754000	3
HCD	FT	39356	1178.296800	2	2	1	1178.296796	3	2	1178.630594	2
ETHCD	FT	39357	1178.296800	2	2	1	1178.296796	3	2	1178.630594	2
HCD	FT	39359	1510.456900	3	1	1	1510.456438	3
HCD	FT	39360	940.032200	2	1	1	940.032200	2
HCD	FT	39361	1163.177100	2	1	1	1163.174417	2
HCD	FT	39362	1405.001200	2	1	1	1405.001200	2
HCD	FT	39364	764.447800	7	3	1	763.739524	3	2	764.073652	2	3	764.092290	2
HCD	FT	39365	883.723900	4	3	1	883.723651	2	2	883.723651	4	3	883.974327	2
HCD	FT	39366	626.939900	2	1	1	626.939940	2
HCD	FT	39367	860.707800	2	1	1	860.707760	2
HCD	FT	39368	1102.143200	2	1	1	1102.143001	2
HCD	FT	39369	1134.197900	2	1	1	1134.197900	2
HCD	FT	39370	1171.601100	2	1	1	1171.601100	2
HCD	FT	39372	1041.435900	3	1	1	1041.435900	3
HCD	FT	39373	634.380000	2	2	1	634.366940	2	2	634.380253	2
HCD	FT	39374	639.336200	2	1	1	639.336193	2
HCD	FT	39375	809.505700	2	1	1	809.505700	2
HCD	FT	39376	821.456700	2	1	1	821.454459	2
HCD	FT	39377	824.208700	2	1	1	824.207445	2
HCD	FT	39378	1045.617200	2	1	1	1045.617190	2
HCD	FT	39379	1098.128700	2	1	1	1098.177000	2
HCD	FT	39380	1194.224600	2	1	1	1194.224600	2
HCD	FT	39381	1416.815600	2	1	1	1416.815550	2
ETHCD	FT	39382	1098.128700	2	1	1	1098.177000	2
HCD	FT	39384	560.343100	2	2	1	560.343305	2	2	561.129543	2
HCD	FT	39385	1048.007700	2	1	1	1048.007700	2
HCD	FT	39386	1351.257600	2	1	1	1351.257570	2
HCD	FT	39388	857.470600	3	1	1	857.470600	3
HCD	FT	39389	969.539600	3	1	1	969.542434	3
HCD	FT	39390	1482.811000	3	1	1	1482.811000	3
HCD	FT	39391	875.631200	2	1	1	875.631200	2
HCD	FT	39392	951.255100	2	1	1	951.255100	2
HCD	FT	39393	1197.886800	2	1	1	1197.886800	2
HCD	FT	39394	1234.380100	2	1	1	1234.380027	2
HCD	FT	39396	1391.560300	3	1	1	1391.560300	3
HCD	FT	39397	749.428200	2	2	1	749.429411	2	2	749.445118	2
HCD	FT	39398	1553.574500	2	1	1	1553.574500	2
HCD	FT	39400	1421.934900	3	1	1	1421.934900	3
HCD	FT	39402	659.345500	2	1	1	659.345500	2
HCD	FT	39403	746.562200	2	1	1	746.562200	2
HCD	FT	39404	934.320400	2	1	1	934.320370	2
HCD	FT	39406	1016.542200	2	1	1	1016.541970	2
HCD	FT	39407	1481.519000	2	1	1	1481.519000	2
HCD	FT	39408	1536.201500	2	1	1	1536.201500	2
ETHCD	FT	39409	1481.519000	2	1	1	1481.519000	2
HCD	FT	39411	714.087400	3	1	1	714.110644	3
HCD	FT	39412	1285.850800	3	1	1	1286.163210	3
HCD	FT	39414	1686.083400	3	1	1	1686.083400	3
HCD	FT	39415	599.899400	2	2	1	598.800900	2	2	599.899775	2
HCD	FT	39416	1152.186800	2	1	1	1152.186800	2
HCD	FT	39417	1675.610500	2	1	1	1675.610500	2
HCD	FT	39419	649.420400	2	1	1	649.420400	2
HCD	FT	39420	717.176800	2	2	1	716.533737	2	2	717.175651	2
HCD	FT	39421	1503.594500	2	1	1	1503.594500	2
HCD	FT	39423	826.458300	3	1	1	826.458300	3
HCD	FT	39424	865.461600	3	1	1	865.461600	3
HCD	FT	39425	1117.571700	3	1	1	1116.491811	2
HCD	FT	39427	1319.631000	2	1	1	1319.631000	2
HCD	FT	39429	849.750300	3	1	1	849.750164	3
HCD	FT	39430	1575.858300	3	1	1	1575.858300	3
HCD	FT	39431	637.319800	2	3	1	637.101440	2	2	637.320364	2	3	637.335357	2
HCD	FT	39432	1142.303500	2	1	1	1142.303500	2
HCD	FT	39433	1407.669700	2	1	1	1407.669680	2
HCD	FT	39436	663.300400	2	1	1	663.299786	2
HCD	FT	39437	736.627600	2	1	1	736.627600	2
HCD	FT	39438	743.494600	2	1	1	743.494600	2
HCD	FT	39439	832.611000	2	1	1	832.611000	2
HCD	FT	39440	983.178800	2	2	1	983.180144	2	2	984.219820	2
HCD	FT	39441	1099.379200	2	2	1	1097.780270	2	2	1099.379150	2
HCD	FT	39442	1347.117300	2	1	1	1347.117310	2
HCD	FT	39444	958.955400	3	1	1	958.955400	3
HCD	FT	39445	1036.304000	2	1	1	1036.304000	2
HCD	FT	39446	1374.051300	2	1	1	1374.051270	2
HCD	FT	39448	1476.673800	3	1	1	1476.673800	3
HCD	FT	39449	1198.689100	2	1	1	1198.689100	2
HCD	FT	39450	1406.790400	2	1	1	1406.790400	2
HCD	FT	39452	594.905900	3	4	1	594.348809	3	2	594.572631	3	3	594.683242	3	4	594.905674	3
HCD	FT	39453	714.970600	3	1	1	714.644330	3
HCD	FT	39454	1205.907100	3	1	1	1205.907100	3
HCD	FT	39455	695.699700	2	4	1	696.224944	2	2	696.224944	3	3	696.391790	2	4	696.558251	2
HCD	FT	39456	851.019200	2	1	1	851.019200	2
HCD	FT	39457	891.405700	2	1	1	891.405700	2
HCD	FT	39458	919.890700	2	1	1	919.890700	2
HCD	FT	39459	1114.872300	2	1	1	1114.868969	2
HCD	FT	39460	1464.313000	2	1	1	1464.310901	2
HCD	FT	39462	1069.846200	4	2	1	1069.864893	2	2	1069.864893	4
HCD	FT	39463	869.408700	2	1	1	869.408700	2
HCD	FT	39464	1004.164300	2	1	1	1004.164300	2
HCD	FT	39465	1336.456300	2	1	1	1336.456300	2
HCD	FT	39467	812.308900	3	1	1	812.308900	3
HCD	FT	39468	843.462600	2	1	1	843.438585	2
HCD	FT	39469	1316.043200	2	1	1	1316.043210	2
HCD	FT	39471	813.300700	2	1	1	813.300660	2
HCD	FT	39472	835.611800	2	1	1	835.067897	5
HCD	FT	39474	1118.861000	3	1	1	1118.861000	3
HCD	FT	39475	1364.467800	3	1	1	1364.467800	3
HCD	FT	39476	1546.593400	3	1	1	1546.593400	3
HCD	FT	39477	1640.335200	3	1	1	1640.335200	3
HCD	FT	39478	1795.328000	3	1	1	1795.328000	3
HCD	FT	39479	722.617000	2	3	1	722.617353	2	2	722.749450	2	3	722.766420	2
HCD	FT	39481	1158.499000	2	1	1	1158.499000	2
HCD	FT	39482	1274.782500	2	1	1	1274.786075	2
HCD	FT	39483	1425.809100	2	1	1	1425.809100	2
HCD	FT	39485	877.398700	2	1	1	877.398700	2
HCD	FT	39486	976.549000	2	1	1	977.506699	2
HCD	FT	39487	1190.041400	2	1	1	1190.041400	2
HCD	FT	39488	1256.309400	2	1	1	1256.311050	2
HCD	FT	39489	1493.315200	2	1	1	1493.315200	2
HCD	FT	39491	965.730200	3	1	1	965.730200	3
HCD	FT	39492	887.030300	2	2	1	886.774023	3	2	887.030270	2
HCD	FT	39493	931.088600	2	2	1	931.088560	2	2	931.587950	2
HCD	FT	39494	997.535600	2	1	1	997.535600	2
HCD	FT	39495	1026.122700	2	1	1	1026.122700	2
HCD	FT	39496	1508.227900	2	1	1	1508.227910	2
HCD	FT	39498	913.270300	2	1	1	913.270300	2
HCD	FT	39499	1514.372400	2	1	1	1514.372400	2
HCD	FT	39501	750.300000	3	1	1	749.290100	2
HCD	FT	39502	675.899600	2	3	1	675.899600	2	2	676.020140	2	3	676.390869	2
HCD	FT	39503	879.945300	2	1	1	879.945300	2
HCD	FT	39504	910.785900	2	1	1	910.785900	2
HCD	FT	39505	1323.000000	2	1	1	1323.000000	2
HCD	FT	39506	1509.031000	2	1	1	1509.031000	2
HCD	FT	39508	768.448400	7	1	1	768.734995	2
HCD	FT	39509	1321.654100	3	1	1	1321.654050	3
HCD	FT	39510	727.879000	2	2	1	727.878970	2	2	728.066890	2
HCD	FT	39511	941.512300	2	1	1	941.512300	2
HCD	FT	39512	1001.198700	2	1	1	1001.198700	2
HCD	FT	39514	588.643600	7	1	1	588.643432	2
HCD	FT	39515	903.560200	3	1	1	903.560200	3
HCD	FT	39516	687.923300	2	1	1	687.924742	2
HCD	FT	39517	795.058300	2	1	1	795.058300	2
HCD	FT	39518	1201.761000	2	1	1	1201.835330	2
HCD	FT	39519	1484.563100	2	1	1	1484.563100	2
HCD	FT	39521	1238.995500	3	1	1	1238.995812	3
HCD	FT	39522	690.877600	2	1	1	690.877620	2
HCD	FT	39523	1072.542500	2	1	1	1072.542500	2
HCD	FT	39524	1376.690100	2	1	1	1376.690100	2
HCD	FT	39526	1362.320400	3	1	1	1362.320400	3
HCD	FT	39527	1432.090100	2	1	1	1431.579100	2
HCD	FT	39529	819.228100	2	1	1	820.049925	2
HCD	FT	39531	1259.911100	4	1	1	1259.911100	4
HCD	FT	39532	1297.909900	3	1	1	1297.909910	3
HCD	FT	39533	1005.266900	2	1	1	1005.072866	2
HCD	FT	39534	1024.154700	2	1	1	1023.419443	2
HCD	FT	39535	1569.706400	2	1	1	1569.706420	2
HCD	FT	39537	729.398500	3	1	1	729.398500	3
HCD	FT	39538	780.173500	3	1	1	780.173500	3
HCD	FT	39539	837.179600	3	1	1	837.179600	3
HCD	FT	39540	954.956200	3	1	1	954.956200	3
HCD	FT	39541	1126.686800	3	1	1	1126.686800	3
HCD	FT	39542	1612.024800	3	1	1	1612.024800	3
HCD	FT	39543	711.844800	2	1	1	711.844800	2
HCD	FT	39544	785.296000	2	2	1	784.663020	2	2	785.295960	2
HCD	FT	39545	992.116400	2	1	1	992.116390	2
HCD	FT	39546	1244.337600	2	1	1	1244.337600	2
HCD	FT	39548	1051.812700	3	1	1	1051.812700	3
HCD	FT	39549	1655.221800	3	1	1	1655.221800	3
HCD	FT	39550	602.354700	2	3	1	602.353990	2	2	602.390281	2	3	603.065310	2
HCD	FT	39551	1081.541400	2	1	1	1081.541380	2
HCD	FT	39553	1128.984900	3	1	1	1128.984900	3
HCD	FT	39554	1367.906000	3	1	1	1367.162459	2
HCD	FT	39555	1313.490200	2	1	1	1313.490638	2
HCD	FT	39557	986.354200	3	1	1	986.354200	3
HCD	FT	39558	1031.207900	3	1	1	1031.207900	3
HCD	FT	39559	1632.775600	3	1	1	1632.775600	3
HCD	FT	39560	656.795500	2	1	1	655.916750	2
HCD	FT	39561	845.695900	2	1	1	845.501901	2
HCD	FT	39562	1149.893800	2	1	1	1149.893800	2
HCD	FT	39563	1560.512800	2	1	1	1560.512800	2
HCD	FT	39564	1687.346100	2	1	1	1687.346100	2
HCD	FT	39566	691.869400	4	1	1	691.869400	4
HCD	FT	39568	971.361600	3	1	1	971.361600	3
HCD	FT	39569	632.364500	2	2	1	631.608996	2	2	632.364692	2
HCD	FT	39570	738.646900	2	1	1	738.645557	2
HCD	FT	39571	1073.371500	2	1	1	1073.371500	2
HCD	FT	39572	1086.033300	2	1	1	1086.033300	2
HCD	FT	39573	1208.560500	2	1	1	1208.071410	2
HCD	FT	39575	932.723300	3	1	1	932.723300	3
HCD	FT	39576	981.884600	2	1	1	980.837650	2
HCD	FT	39578	625.319500	2	1	1	625.319500	2
HCD	FT	39579	741.197300	2	2	1	741.196798	2	2	742.196468	2
HCD	FT	39580	1116.101600	2	1	1	1116.101600	2
HCD	FT	39581	1183.937500	2	1	1	1183.937500	2
HCD	FT	39583	1579.350300	3	1	1	1579.347835	3
HCD	FT	39584	620.365100	2	1	1	620.365100	2
HCD	FT	39586	1265.597300	3	1	1	1265.597290	3
HCD	FT	39587	724.029500	2	1	1	723.541043	2
HCD	FT	39588	848.640600	2	1	1	848.640600	2
HCD	FT	39589	899.688200	2	1	1	899.688200	2
HCD	FT	39590	905.621500	2	1	1	905.621520	2
HCD	FT	39591	946.938000	2	1	1	946.938000	2
HCD	FT	39592	1398.950600	2	1	1	1398.950560	2
HCD	FT	39593	1441.553300	2	1	1	1441.553340	2
ETHCD	FT	39594	1398.950600	2	1	1	1398.950560	2
HCD	FT	39596	783.697600	3	1	1	783.697600	3
HCD	FT	39597	1062.929400	3	1	1	1062.929400	3
HCD	FT	39598	1091.617300	3	1	1	1091.617300	3
HCD	FT	39599	1105.655500	2	1	1	1105.655500	2
HCD	FT	39600	1229.104100	2	1	1	1229.104100	2
HCD	FT	39601	1371.332500	2	1	1	1371.332520	2
HCD	FT	39602	1797.311400	2	1	1	1797.311400	2
HCD	FT	39604	641.876800	4	1	1	641.377496	2
HCD	FT	39605	679.898800	3	1	1	679.898800	3
HCD	FT	39606	706.406900	2	1	1	706.405498	2
HCD	FT	39607	1017.914700	2	1	1	1017.887630	2
HCD	FT	39608	1037.118500	2	1	1	1037.118500	2
HCD	FT	39609	1269.860800	2	1	1	1269.862562	2
HCD	FT	39610	1373.067000	2	1	1	1373.522830	2
HCD	FT	39612	840.446100	3	2	1	840.445493	3	2	840.780341	2
HCD	FT	39613	911.739000	3	1	1	911.739000	3
HCD	FT	39614	918.520000	3	1	1	918.520697	3
HCD	FT	39615	1428.670500	3	1	1	1428.670500	3
HCD	FT	39616	777.271400	2	1	1	777.270596	2
HCD	FT	39617	820.995100	2	1	1	820.995100	2
HCD	FT	39618	1277.418800	2	1	1	1277.418800	2
HCD	FT	39620	1454.833500	3	1	1	1454.833500	3
HCD	FT	39621	1477.611500	3	1	1	1477.611450	3
HCD	FT	39623	1122.440900	3	1	1	1122.112550	3
HCD	FT	39624	1300.939900	3	1	1	1300.939900	3
HCD	FT	39625	720.574400	2	1	1	720.574400	2
HCD	FT	39626	801.327200	2	1	1	801.327058	2
HCD	FT	39627	902.303300	2	1	1	902.303300	2
HCD	FT	39628	1174.731200	2	1	1	1174.731200	2
HCD	FT	39629	1205.076800	2	1	1	1205.076780	2
HCD	FT	39631	598.017900	3	1	1	597.509321	2
HCD	FT	39632	1517.213700	3	1	1	1517.213700	3
HCD	FT	39633	892.269800	2	1	1	891.688008	2
HCD	FT	39634	939.350100	2	1	1	939.350100	2
HCD	FT	39636	764.447900	7	1	1	764.447900	7
HCD	FT	39637	1521.358400	3	1	1	1521.358400	3
HCD	FT	39638	833.484100	2	1	1	833.484100	2
HCD	FT	39639	935.300800	2	1	1	935.300800	2
HCD	FT	39640	1120.919200	2	1	1	1120.919200	2
HCD	FT	39641	1582.294400	2	1	1	1582.294430	2
HCD	FT	39643	909.675300	2	1	1	909.675300	2
HCD	FT	39644	1123.825400	2	1	1	1123.806810	2
HCD	FT	39645	1221.555400	2	2	1	1221.555420	2	2	1222.563230	2
HCD	FT	39647	693.785200	4	8	1	693.405150	2	2	693.405150	3	3	693.799740	2	4	693.799740	4	5	693.909577	2	6	693.909577	4	7	694.035007	2	8	694.074556	3
HCD	FT	39648	1497.613300	3	1	1	1497.613280	3
HCD	FT	39649	1222.563200	2	1	1	1222.563230	2
HCD	FT	39651	1711.280500	3	1	1	1711.280500	3
HCD	FT	39652	617.254400	2	3	1	616.463667	3	2	616.808777	2	3	616.808777	3
HCD	FT	39653	759.779700	2	2	1	759.374510	2	2	759.983090	2
HCD	FT	39654	873.036300	2	1	1	873.054279	2
HCD	FT	39655	1093.016200	2	1	1	1093.016240	2
HCD	FT	39656	1378.645100	2	1	1	1378.645140	2
HCD	FT	39657	1585.282500	2	1	1	1585.282500	2
HCD	FT	39659	752.715900	3	1	1	752.715880	3
HCD	FT	39660	786.484000	3	1	1	786.241110	2
HCD	FT	39661	1290.593500	3	1	1	1290.593510	3
HCD	FT	39662	1157.321400	2	1	1	1157.321410	2
HCD	FT	39665	1032.038200	6	1	1	1032.038200	6
HCD	FT	39666	708.364400	3	1	1	708.364380	3
HCD	FT	39667	1234.382400	3	1	1	1234.382400	3
HCD	FT	39669	850.137100	5	1	1	850.137100	5
HCD	FT	39670	1328.990500	3	1	1	1328.990480	3
HCD	FT	39671	927.785100	2	1	1	927.785100	2
HCD	FT	39672	1216.566200	2	1	1	1216.566160	2
HCD	FT	39673	1776.816400	2	1	1	1776.816400	2
HCD	FT	39675	1575.581300	3	1	1	1575.581300	3
HCD	FT	39676	1015.300500	2	1	1	1015.300540	2
HCD	FT	39677	1019.923300	2	1	1	1019.923300	2
HCD	FT	39678	1435.505100	2	1	1	1435.505130	2
HCD	FT	39680	1042.491100	3	1	1	1042.491100	3
HCD	FT	39681	1144.098800	2	1	1	1144.098800	2
HCD	FT	39682	1590.052400	2	1	1	1590.052400	2
HCD	FT	39684	594.794700	3	6	1	594.348735	3	2	594.683798	3	3	594.794122	2	4	594.794122	3	5	594.905592	3	6	595.016911	3
HCD	FT	39685	805.493000	3	1	1	805.493000	3
HCD	FT	39686	530.332500	2	2	1	529.894780	2	2	530.368888	3
HCD	FT	39687	704.096100	2	1	1	704.096705	2
HCD	FT	39688	862.846600	2	1	1	862.846600	2
HCD	FT	39689	867.443200	2	1	1	867.443200	2
HCD	FT	39690	1279.187100	2	1	1	1279.189992	2
HCD	FT	39691	1293.237500	2	1	1	1293.237500	2
HCD	FT	39693	1327.428100	3	2	1	1327.471560	3	2	1327.797757	3
HCD	FT	39694	555.881000	2	3	1	555.229257	5	2	555.315417	2	3	555.328600	2
HCD	FT	39695	616.408200	2	4	1	616.463589	3	2	616.808806	3	3	616.920028	3	4	617.142466	3
HCD	FT	39696	883.856300	2	1	1	883.856300	2
HCD	FT	39697	1066.580900	2	1	1	1066.580900	2
HCD	FT	39698	1200.040800	2	2	1	1200.040770	2	2	1200.534443	2
HCD	FT	39699	1330.191800	2	1	1	1330.191800	2
HCD	FT	39700	1374.298700	2	1	1	1374.298710	2
HCD	FT	39702	956.957600	3	1	1	956.957600	3
HCD	FT	39703	842.291100	2	1	1	842.291100	2
HCD	FT	39705	1339.842300	3	1	1	1339.842290	3
HCD	FT	39706	1526.531600	3	1	1	1526.531600	3
HCD	FT	39707	948.793500	2	1	1	948.237060	2
HCD	FT	39708	1172.268400	2	1	1	1172.268400	2
HCD	FT	39709	1555.276700	2	1	1	1555.300540	2
HCD	FT	39711	701.536100	4	1	1	701.160702	2
HCD	FT	39712	914.788400	2	1	1	914.790755	2
HCD	FT	39713	964.174100	2	1	1	964.174100	2
HCD	FT	39714	1140.420500	2	1	1	1140.420500	2
HCD	FT	39715	1169.175400	2	1	1	1168.843020	3
HCD	FT	39717	813.117400	3	4	1	812.946966	2	2	813.117075	3	3	813.451154	2	4	813.451154	3
HCD	FT	39718	1192.573500	2	1	1	1192.573500	2
HCD	FT	39720	1087.311900	2	1	1	1087.311900	2
HCD	FT	39721	1350.201000	2	1	1	1350.201050	2
HCD	FT	39723	987.521300	2	1	1	987.521550	2
HCD	FT	39724	989.956800	2	1	1	989.956800	2
HCD	FT	39725	1479.728900	2	1	1	1479.728880	2
HCD	FT	39727	1195.161600	3	1	1	1195.161620	3
HCD	FT	39728	612.805600	2	1	1	612.806321	2
HCD	FT	39729	658.564600	2	1	1	658.564640	2
HCD	FT	39730	1131.750100	2	1	1	1131.750100	2
HCD	FT	39732	999.279900	2	1	1	999.279900	2
HCD	FT	39733	1136.548300	2	1	1	1136.548300	2
HCD	FT	39735	1325.709400	3	1	1	1325.706714	3
HCD	FT	39736	1392.469100	3	1	1	1392.469120	3
HCD	FT	39737	1125.348000	2	1	1	1125.348020	2
HCD	FT	39738	1220.198400	2	1	1	1220.198360	2
HCD	FT	39740	1342.435700	2	1	1	1342.392623	2
HCD	FT	39742	1571.037700	5	1	1	1571.037700	5
HCD	FT	39743	1147.048200	3	1	1	1147.048200	3
HCD	FT	39744	1731.963000	3	1	1	1731.963000	3
HCD	FT	39746	696.389200	6	8	1	695.903164	2	2	695.903164	3	3	696.224232	2	4	696.224232	3	5	696.390739	2	6	696.390739	3	7	696.390739	6	8	696.557883	2
HCD	FT	39747	629.105600	3	1	1	629.105600	3
HCD	FT	39748	639.335200	2	3	1	638.375057	2	2	639.336100	2	3	639.596868	2
HCD	FT	39749	854.077300	2	1	1	854.077270	2
HCD	FT	39750	1369.913600	2	1	1	1369.913570	2
HCD	FT	39752	581.331600	3	1	1	581.331600	3
HCD	FT	39753	585.818600	2	1	1	585.325728	2
HCD	FT	39754	1022.899700	2	1	1	1022.509160	3
HCD	FT	39755	1186.840900	2	1	1	1186.838994	2
HCD	FT	39757	607.368300	7	2	1	607.309284	2	2	607.309284	3
HCD	FT	39758	930.777000	4	4	1	930.777113	2	2	930.777113	4	3	931.027695	2	4	931.027695	4
HCD	FT	39759	1053.857200	3	1	1	1053.857200	3
HCD	FT	39760	1289.012800	3	1	1	1289.012800	3
HCD	FT	39761	775.937400	2	1	1	775.937380	2
HCD	FT	39763	768.592800	7	1	1	768.592800	7
HCD	FT	39765	1164.136600	3	1	1	1164.136600	3
HCD	FT	39766	652.713400	2	3	1	652.083952	2	2	652.387957	3	3	652.713380	2
HCD	FT	39767	1235.261400	2	1	1	1235.261400	2
HCD	FT	39768	1261.162400	2	1	1	1261.162400	2
HCD	FT	39769	1639.292400	2	1	1	1639.292400	2
HCD	FT	39771	734.220800	3	1	1	734.220800	3
HCD	FT	39772	1319.106000	2	1	1	1319.105960	2
HCD	FT	39774	690.035900	3	1	1	689.393150	2
HCD	FT	39775	1069.077100	3	1	1	1069.077100	3
HCD	FT	39776	1380.297100	3	1	1	1380.297100	3
HCD	FT	39777	984.308300	2	1	1	984.308300	2
HCD	FT	39778	1118.417800	2	1	1	1118.454100	2
HCD	FT	39779	1305.009300	2	1	1	1305.009300	2
HCD	FT	39781	1255.389300	3	1	1	1255.389280	3
HCD	FT	39782	646.379900	2	1	1	646.380154	2
HCD	FT	39784	982.863000	3	2	1	982.862980	2	2	982.862980	3
HCD	FT	39785	1012.810400	2	1	1	1012.810420	2
HCD	FT	39787	1138.982400	2	1	1	1138.982400	2
HCD	FT	39789	797.989200	2	1	1	797.989200	2
HCD	FT	39791	746.134600	4	4	1	746.134405	2	2	746.134405	4	3	746.385047	2	4	746.635725	2
HCD	FT	39792	831.284400	2	1	1	831.284400	2
HCD	FT	39793	1457.386000	2	1	1	1457.385990	2
HCD	FT	39796	613.801300	7	1	1	613.801300	7
HCD	FT	39797	1056.492300	3	1	1	1056.492300	3
HCD	FT	39798	705.291200	2	2	1	705.289587	2	2	705.562289	2
ETHCD	FT	39799	1056.492300	3	1	1	1056.492300	3
HCD	FT	39800	888.393400	2	2	1	888.053710	3	2	888.393370	2
HCD	FT	39801	1104.043500	2	1	1	1104.043500	2
HCD	FT	39803	600.987500	3	2	1	600.823713	2	2	601.321462	2
HCD	FT	39804	1114.073500	3	1	1	1114.073500	3
HCD	FT	39806	1184.152800	3	1	1	1184.152830	2
HCD	FT	39807	1310.602900	3	1	1	1310.602900	3
HCD	FT	39808	602.354400	2	1	1	602.390419	2
HCD	FT	39810	969.176200	3	1	1	969.176200	3
HCD	FT	39811	1071.886200	3	1	1	1071.886200	3
HCD	FT	39812	1107.820300	3	1	1	1107.820300	3
HCD	FT	39813	1307.254500	3	1	1	1307.254500	3
HCD	FT	39814	620.364700	2	1	1	620.143893	3
HCD	FT	39815	650.373100	2	1	1	650.043760	3
HCD	FT	39817	851.310000	2	1	1	851.113400	3
HCD	FT	39818	1232.846800	2	1	1	1233.383328	2
HCD	FT	39819	1361.597000	2	1	1	1361.597000	2
HCD	FT	39820	1725.023600	2	1	1	1725.023600	2
HCD	FT	39822	791.362900	2	1	1	791.362920	2
HCD	FT	39823	945.502600	2	1	1	945.502600	2
HCD	FT	39824	1154.706500	2	1	1	1154.706540	2
HCD	FT	39826	976.051800	2	1	1	976.051415	2
HCD	FT	39827	1050.234700	2	1	1	1050.234700	2
HCD	FT	39829	1225.424200	4	1	1	1225.424200	4
HCD	FT	39830	714.725200	3	1	1	714.725559	2
HCD	FT	39831	1061.104400	2	1	1	1061.104400	2
HCD	FT	39833	1579.115600	3	1	1	1579.115025	3
HCD	FT	39835	918.520700	3	2	1	918.520615	3	2	919.791103	2
HCD	FT	39836	684.203900	2	1	1	684.203501	2
HCD	FT	39837	965.677200	2	1	1	965.677200	2
HCD	FT	39838	1100.092900	2	1	1	1100.092900	2
HCD	FT	39840	672.768100	4	4	1	672.394547	2	2	672.394547	4	3	672.518849	2	4	672.518849	4
HCD	FT	39841	946.656500	3	1	1	946.656500	3
HCD	FT	39842	1057.555200	3	1	1	1057.555200	3
HCD	FT	39843	808.669100	2	1	1	808.669100	2
HCD	FT	39844	855.094200	2	1	1	855.094200	2
HCD	FT	39845	860.940700	2	1	1	860.940700	2
HCD	FT	39846	932.225500	2	1	1	930.692667	3
HCD	FT	39847	1280.446500	2	1	1	1280.446500	2
HCD	FT	39849	925.142200	2	1	1	926.097230	4
HCD	FT	39850	1230.928800	2	1	1	1230.928800	2
HCD	FT	39851	1276.158400	2	1	1	1275.304810	2
HCD	FT	39852	1541.642800	2	1	1	1541.642820	2
HCD	FT	39854	792.894500	3	1	1	792.894500	3
HCD	FT	39855	840.444800	3	1	1	840.446570	3
HCD	FT	39856	828.728600	2	1	1	828.728600	2
HCD	FT	39857	1275.304800	2	1	1	1275.304810	2
HCD	FT	39858	1430.568600	2	1	1	1430.568600	2
HCD	FT	39859	1460.433800	2	1	1	1460.433800	2
HCD	FT	39860	1546.796100	2	1	1	1546.796100	2
HCD	FT	39862	933.359600	3	1	1	933.359600	3
HCD	FT	39863	1200.869400	3	2	1	1200.869380	3	2	1201.180910	3
HCD	FT	39864	1094.368400	2	1	1	1094.368400	2
HCD	FT	39865	1218.279400	2	1	1	1218.279400	2
HCD	FT	39867	1354.750000	3	1	1	1354.750000	3
HCD	FT	39868	741.196200	2	1	1	741.196240	2
HCD	FT	39870	738.887700	2	1	1	738.887700	2
HCD	FT	39871	1048.725300	2	1	1	1048.725300	2
HCD	FT	39872	1674.187600	2	1	1	1674.187620	2
HCD	FT	39874	678.054500	3	4	1	677.333070	2	2	678.054500	2	3	678.054500	3	4	678.850830	2
HCD	FT	39875	1433.711100	3	1	1	1433.711100	3
HCD	FT	39877	760.159200	3	1	1	759.892735	3
HCD	FT	39878	1180.116900	2	1	1	1180.116940	2
HCD	FT	39879	1207.171300	2	1	1	1207.171260	2
HCD	FT	39881	1283.842200	3	2	1	1283.493410	3	2	1283.844516	3
HCD	FT	39883	764.305700	7	1	1	764.447827	2
HCD	FT	39884	1376.735100	3	1	1	1376.735110	3
HCD	FT	39885	991.375800	2	1	1	991.376388	4
HCD	FT	39886	996.028100	2	1	1	996.028100	2
HCD	FT	39888	1159.579300	3	1	1	1159.579300	3
HCD	FT	39889	1308.245100	3	1	1	1308.245120	3
HCD	FT	39890	632.365100	2	2	1	632.364588	2	2	632.400982	2
HCD	FT	39891	861.869700	2	1	1	861.869700	2
HCD	FT	39892	868.561900	2	1	1	868.561900	2
HCD	FT	39893	896.248500	2	1	1	896.248500	2
HCD	FT	39894	972.000900	2	1	1	972.000900	2
HCD	FT	39895	1372.842200	2	1	1	1372.842200	2
HCD	FT	39897	816.336400	3	1	1	816.336400	3
HCD	FT	39898	915.959200	2	1	1	915.959200	2
HCD	FT	39899	940.622600	2	1	1	940.622600	2
HCD	FT	39900	1123.220300	2	1	1	1123.220300	2
HCD	FT	39902	780.281400	2	1	1	780.281400	2
HCD	FT	39903	1411.956300	2	1	1	1411.956300	2
HCD	FT	39904	1494.745600	2	1	1	1494.745600	2
HCD	FT	39906	626.380200	7	1	1	626.667224	2
HCD	FT	39907	1477.046600	6	1	1	1477.046600	6
HCD	FT	39908	863.403900	2	1	1	863.403900	2
HCD	FT	39909	1045.039100	2	1	1	1045.039060	2
HCD	FT	39910	1345.915900	2	1	1	1345.915890	2
HCD	FT	39912	695.533400	3	5	1	696.224587	2	2	696.224587	3	3	696.391319	2	4	696.391319	3	5	696.404953	3
HCD	FT	39913	1375.217700	3	1	1	1374.882201	3
HCD	FT	39914	1212.284900	2	1	1	1212.802853	2
HCD	FT	39915	1321.978900	2	2	1	1321.476921	2	2	1321.978880	2
HCD	FT	39917	604.369600	3	1	1	604.369496	3
HCD	FT	39918	1585.762900	3	1	1	1585.762900	3
HCD	FT	39919	1364.429700	2	1	1	1364.429700	2
HCD	FT	39921	837.585300	3	1	1	837.585300	3
HCD	FT	39922	1177.910300	3	1	1	1177.910300	3
HCD	FT	39923	1315.975800	3	1	1	1315.975830	3
HCD	FT	39924	1120.127200	2	1	1	1120.127200	2
HCD	FT	39925	1128.146600	2	1	1	1128.146600	2
HCD	FT	39926	1404.491600	2	1	1	1404.491580	2
HCD	FT	39928	744.496600	4	2	1	744.149840	3	2	744.491090	2
HCD	FT	39929	1093.262600	3	1	1	1092.753300	2
HCD	FT	39930	1143.583400	3	1	1	1143.583400	3
HCD	FT	39931	1435.813700	3	1	1	1435.813700	3
HCD	FT	39932	789.842500	2	1	1	789.842500	2
HCD	FT	39933	1402.977900	2	1	1	1402.977900	2
HCD	FT	39934	1740.029800	2	1	1	1740.029800	2
ETHCD	FT	39935	789.842500	2	1	1	789.842500	2
HCD	FT	39937	1415.513200	3	1	1	1415.513200	3
HCD	FT	39938	880.959900	2	1	1	880.959900	2
HCD	FT	39939	898.299600	2	1	1	898.299620	2
HCD	FT	39940	1005.351300	2	1	1	1005.351300	2
HCD	FT	39941	1076.738600	2	1	1	1076.738600	2
HCD	FT	39942	1259.290600	2	1	1	1259.290600	2
HCD	FT	39944	1079.089800	3	1	1	1079.089840	3
HCD	FT	39945	1344.564700	3	1	1	1344.564700	3
HCD	FT	39946	541.299200	2	1	1	541.299437	2
HCD	FT	39947	1174.366300	2	1	1	1174.366300	2
HCD	FT	39948	1263.052400	2	1	1	1263.054248	2
HCD	FT	39949	1550.645400	2	1	1	1550.645058	2
HCD	FT	39951	1239.857800	3	1	1	1239.857800	3
HCD	FT	39952	1533.600500	3	1	1	1533.600500	3
HCD	FT	39953	799.499800	2	2	1	799.013120	2	2	799.499760	2
HCD	FT	39954	802.363100	2	1	1	802.364380	2
HCD	FT	39956	877.852900	3	1	1	877.852900	3
HCD	FT	39957	1418.217300	3	1	1	1418.217290	3
HCD	FT	39958	847.969100	2	1	1	847.969100	2
HCD	FT	39959	1006.594500	2	1	1	1006.594480	2
HCD	FT	39960	1620.924400	2	1	1	1620.924440	2
HCD	FT	39962	1383.008700	2	1	1	1383.008700	2
HCD	FT	39964	628.813500	7	1	1	628.813500	7
HCD	FT	39965	841.448100	3	2	1	840.445893	3	2	840.778913	3
HCD	FT	39966	850.022600	3	1	1	850.022600	3
HCD	FT	39967	922.544900	2	1	1	922.544900	2
HCD	FT	39968	1264.135600	2	1	1	1264.135620	2
HCD	FT	39969	1538.570700	2	1	1	1538.570700	2
HCD	FT	39971	676.392300	2	2	1	675.875670	2	2	676.391085	2
HCD	FT	39972	844.838000	2	1	1	844.838000	2
HCD	FT	39973	1026.861800	2	1	1	1026.861800	2
HCD	FT	39975	696.391500	6	7	1	696.058277	3	2	696.058277	6	3	696.224487	2	4	696.224487	3	5	696.391377	2	6	696.391377	3	7	697.033788	4
HCD	FT	39976	617.032200	3	3	1	616.463812	3	2	616.809038	3	3	616.920108	3
HCD	FT	39977	879.816900	2	1	1	879.816900	2
HCD	FT	39978	954.684000	2	1	1	954.684000	2
HCD	FT	39979	1063.406000	2	1	1	1063.406000	2
HCD	FT	39980	1082.391200	2	1	1	1082.391200	2
HCD	FT	39981	1191.096900	2	2	1	1191.097357	2	2	1191.097357	4
HCD	FT	39983	786.053600	3	1	1	786.053600	3
HCD	FT	39984	1070.545800	3	1	1	1070.545800	3
HCD	FT	39986	973.593800	6	1	1	973.593800	6
HCD	FT	39987	554.088600	2	1	1	553.337182	2
HCD	FT	39988	580.319000	2	1	1	581.330803	2
HCD	FT	39989	709.981500	2	1	1	709.420516	2
HCD	FT	39990	873.738000	2	1	1	873.738000	2
HCD	FT	39991	875.964200	2	1	1	875.964200	2
HCD	FT	39993	1323.682500	3	1	1	1323.682500	3
HCD	FT	39994	1590.538100	3	1	1	1590.538100	3
HCD	FT	39995	687.006300	2	4	1	686.965796	2	2	686.983722	4	3	687.006350	2	4	687.442870	2
HCD	FT	39996	908.816500	2	1	1	908.816530	2
HCD	FT	39997	1194.547900	2	1	1	1195.095090	2
HCD	FT	40000	754.624300	3	1	1	754.624300	3
HCD	FT	40001	1274.392300	2	1	1	1274.392300	2
HCD	FT	40003	666.866400	2	1	1	666.866400	2
HCD	FT	40004	845.972800	2	1	1	846.432307	2
HCD	FT	40005	1566.529100	2	1	1	1566.529050	2
HCD	FT	40007	1179.138900	7	1	1	1179.299466	2
HCD	FT	40008	1325.226700	3	1	1	1325.226700	3
HCD	FT	40009	876.899700	2	1	1	876.899700	2
HCD	FT	40010	956.642900	2	1	1	956.642880	2
HCD	FT	40011	1065.564500	2	1	1	1065.564500	2
HCD	FT	40013	835.264700	5	3	1	835.067347	5	2	835.199580	2	3	835.668450	3
HCD	FT	40014	934.985400	2	1	1	934.985350	2
HCD	FT	40015	988.441600	2	1	1	988.441271	2
HCD	FT	40016	1548.541900	2	1	1	1548.541900	2
HCD	FT	40018	609.325600	2	2	1	609.325451	2	2	610.184690	2
HCD	FT	40019	1014.384400	2	1	1	1014.384400	2
HCD	FT	40020	1152.117400	2	1	1	1152.117430	2
HCD	FT	40022	1446.814100	3	1	1	1446.814090	3
HCD	FT	40023	874.936000	2	1	1	874.936000	2
HCD	FT	40024	882.381700	2	1	1	882.381700	2
HCD	FT	40025	903.430300	2	1	1	903.430282	2
HCD	FT	40026	978.825100	2	1	1	978.825100	2
HCD	FT	40027	1562.514900	2	1	1	1562.517560	2
HCD	FT	40029	865.462000	3	2	1	865.820310	3	2	866.147763	3
HCD	FT	40030	1153.477700	3	1	1	1153.477660	2
HCD	FT	40031	1414.311300	3	1	1	1414.311280	3
HCD	FT	40032	782.837300	2	1	1	782.837340	2
HCD	FT	40033	1167.058000	2	1	1	1167.057980	2
HCD	FT	40034	1393.316300	2	1	1	1393.316300	2
HCD	FT	40035	1515.176100	2	2	1	1515.176150	2	2	1515.679955	2
HCD	FT	40037	1221.989700	3	1	1	1221.989700	3
HCD	FT	40039	979.631500	3	1	1	979.631500	3
HCD	FT	40040	926.804300	2	1	1	926.804300	2
HCD	FT	40042	937.653600	2	1	1	937.653600	2
HCD	FT	40044	717.299900	3	1	1	717.299791	2
HCD	FT	40045	1107.239000	3	1	1	1107.239000	3
HCD	FT	40046	1168.820600	2	1	1	1168.820600	2
HCD	FT	40047	1649.302000	2	1	1	1649.302000	2
HCD	FT	40048	1657.224600	2	1	1	1657.224600	2
HCD	FT	40050	1466.040200	2	1	1	1466.040160	2
HCD	FT	40052	1251.224400	3	1	1	1251.224400	3
HCD	FT	40053	795.019400	2	1	1	795.019400	2
HCD	FT	40054	1068.375600	2	1	1	1068.375600	2
HCD	FT	40055	1072.991800	2	1	1	1072.991800	2
HCD	FT	40057	654.564600	3	1	1	654.922670	3
HCD	FT	40058	825.638300	3	1	1	825.638300	3
HCD	FT	40060	797.574600	3	1	1	797.039048	2
HCD	FT	40061	1031.597400	3	1	1	1031.597400	3
HCD	FT	40063	768.453600	7	1	1	768.453600	7
HCD	FT	40064	1526.668900	3	1	1	1526.668900	3
HCD	FT	40065	1052.488600	2	1	1	1052.488600	2
HCD	FT	40066	1110.763500	2	1	1	1110.763500	2
HCD	FT	40067	1175.460300	2	1	1	1175.460300	2
HCD	FT	40069	872.515100	5	1	1	872.515100	5
HCD	FT	40070	778.349900	2	2	1	777.450070	2	2	777.450070	4
HCD	FT	40072	1182.275400	3	1	1	1182.275400	3
HCD	FT	40073	691.675200	2	1	1	691.675200	2
HCD	FT	40074	806.291400	2	1	1	806.291400	2
HCD	FT	40075	1253.919800	2	1	1	1253.919800	2
HCD	FT	40076	1457.049600	2	1	1	1457.049600	2
HCD	FT	40078	974.535900	3	1	1	974.535900	3
HCD	FT	40079	831.051900	2	1	1	832.067765	2
HCD	FT	40080	1036.701000	2	1	1	1036.701000	2
HCD	FT	40082	594.794200	3	4	1	594.683149	2	2	594.683149	3	3	594.794744	2	4	594.905827	3
HCD	FT	40083	1013.460500	2	1	1	1013.460510	2
HCD	FT	40084	1060.821500	2	1	1	1060.821500	2
HCD	FT	40086	720.397900	3	1	1	719.910778	2
HCD	FT	40087	867.204100	3	2	1	867.204100	3	2	867.441040	2
HCD	FT	40088	1171.657500	3	1	1	1171.656502	3
HCD	FT	40089	664.391500	2	1	1	664.391500	2
HCD	FT	40090	859.599200	2	1	1	859.599200	2
HCD	FT	40091	1034.290800	2	1	1	1035.056520	3
HCD	FT	40092	1651.051500	2	1	1	1651.051500	2
HCD	FT	40094	823.887600	3	1	1	823.887600	3
HCD	FT	40095	1277.295200	3	1	1	1277.295200	3
HCD	FT	40096	1335.056900	2	1	1	1335.054069	2
HCD	FT	40097	1565.215000	2	1	1	1565.214970	2
HCD	FT	40099	1716.653000	6	1	1	1716.653000	6
HCD	FT	40100	1155.672100	3	1	1	1155.672120	3
HCD	FT	40101	662.377100	2	1	1	662.375632	2
HCD	FT	40102	685.203700	2	1	1	685.203700	2
HCD	FT	40103	899.730200	2	1	1	899.730160	2
HCD	FT	40105	885.129800	7	2	1	885.245240	2	2	885.429930	3
HCD	FT	40106	1160.655300	3	1	1	1160.655300	3
HCD	FT	40107	1432.944000	3	1	1	1432.947102	3
HCD	FT	40108	1186.004400	2	1	1	1186.004400	2
HCD	FT	40109	1406.015100	2	1	1	1406.067594	2
HCD	FT	40110	1625.793300	2	1	1	1625.793300	2
HCD	FT	40112	726.070300	3	1	1	725.552920	2
HCD	FT	40113	931.049400	3	1	1	931.049400	3
HCD	FT	40114	1135.924000	3	1	1	1136.257735	2
HCD	FT	40115	1166.055400	3	1	1	1166.055400	3
HCD	FT	40116	1007.757300	2	1	1	1007.757320	2
HCD	FT	40117	1158.621600	2	1	1	1158.621600	2
HCD	FT	40119	1210.510400	3	1	1	1210.510400	3
HCD	FT	40120	1098.665300	2	1	1	1098.665300	2
HCD	FT	40121	1189.168100	2	1	1	1189.168100	2
HCD	FT	40122	1261.938200	2	1	1	1261.938200	2
HCD	FT	40124	569.331400	2	1	1	569.331339	2
HCD	FT	40125	728.200900	2	1	1	728.200900	2
HCD	FT	40126	733.209000	2	1	1	733.209000	2
HCD	FT	40127	912.170200	2	1	1	912.457640	2
HCD	FT	40128	1041.845200	2	1	1	1041.845200	2
HCD	FT	40129	1508.342900	2	1	1	1508.342900	2
HCD	FT	40131	1234.572100	3	1	1	1234.572100	3
HCD	FT	40132	1332.854600	3	1	1	1332.854600	3
HCD	FT	40133	1367.575200	3	1	1	1367.575200	3
HCD	FT	40134	689.899000	2	3	1	689.923770	2	2	689.943970	2	3	690.685826	2
HCD	FT	40136	745.957800	2	1	1	746.234309	4
HCD	FT	40137	832.859100	2	1	1	832.341533	2
HCD	FT	40138	1212.189600	2	1	1	1212.189600	2
HCD	FT	40139	1616.831900	2	1	1	1616.831910	2
HCD	FT	40141	969.608000	2	1	1	969.608000	2
HCD	FT	40143	764.590300	7	1	1	764.734471	2
HCD	FT	40144	1303.519000	3	1	1	1303.519040	3
HCD	FT	40145	998.590300	2	1	1	998.590300	2
HCD	FT	40146	1120.133400	2	1	1	1120.133420	2
HCD	FT	40147	1228.082800	2	1	1	1228.082760	2
HCD	FT	40149	752.335600	3	1	1	752.335600	3
HCD	FT	40150	1220.159100	3	1	1	1220.159100	3
HCD	FT	40151	1180.985700	2	1	1	1180.985700	2
HCD	FT	40152	1184.336900	2	1	1	1184.336900	2
HCD	FT	40154	738.852800	2	1	1	738.852800	2
HCD	FT	40155	1095.948000	2	1	1	1095.948000	2
HCD	FT	40156	1292.559900	2	1	1	1292.559940	2
HCD	FT	40158	1205.546600	2	1	1	1205.546600	2
HCD	FT	40159	1270.748200	2	1	1	1270.748200	2
HCD	FT	40160	1555.182300	2	1	1	1555.182250	2
HCD	FT	40162	921.644700	3	1	1	921.644650	3
HCD	FT	40164	1312.012500	3	1	1	1312.012500	3
HCD	FT	40165	789.515900	2	1	1	789.790710	2
HCD	FT	40166	1038.725200	2	1	1	1038.725200	2
HCD	FT	40167	1075.655500	2	2	1	1075.655520	2	2	1076.325810	2
HCD	FT	40168	1108.340600	2	1	1	1108.340600	2
HCD	FT	40169	1482.840300	2	1	1	1482.840300	2
HCD	FT	40171	1314.688200	3	1	1	1314.688200	3
HCD	FT	40172	1356.854200	3	1	1	1357.196170	4
HCD	FT	40173	590.354100	2	1	1	590.390339	2
HCD	FT	40174	708.149200	2	1	1	707.656153	2
HCD	FT	40175	1375.934000	2	1	1	1375.936034	2
HCD	FT	40177	651.681800	7	2	1	651.145920	2	2	651.538546	2
HCD	FT	40178	1140.240200	2	1	1	1139.718140	2
HCD	FT	40180	627.338000	2	2	1	627.290890	2	2	627.336437	2
HCD	FT	40181	1089.343900	2	1	1	1089.343870	2
HCD	FT	40182	1092.841200	2	1	1	1092.841322	2
HCD	FT	40184	657.308700	3	1	1	657.308700	3
HCD	FT	40185	827.072900	3	1	1	827.072900	3
HCD	FT	40186	1272.015600	3	1	1	1272.015600	3
HCD	FT	40187	1529.272500	3	1	1	1529.272500	3
HCD	FT	40188	890.410800	2	1	1	890.410800	2
HCD	FT	40189	1542.171400	2	1	1	1542.171400	2
HCD	FT	40191	1558.632400	3	1	1	1558.632400	3
HCD	FT	40192	1264.583700	2	1	1	1264.580197	2
HCD	FT	40193	1611.946300	2	1	1	1611.946300	2
HCD	FT	40195	940.718800	2	1	1	940.718800	2
HCD	FT	40196	1214.584100	2	1	1	1214.584100	2
HCD	FT	40197	1368.725200	2	1	1	1368.725220	2
HCD	FT	40199	838.979600	3	1	1	839.233520	3
HCD	FT	40200	539.321000	2	1	1	539.283117	2
HCD	FT	40201	1080.824100	2	1	1	1080.824100	2
HCD	FT	40202	1284.428100	2	1	1	1283.932010	2
HCD	FT	40204	801.345600	3	1	1	801.345600	3
HCD	FT	40205	820.148500	3	1	1	820.148500	3
HCD	FT	40206	1132.962800	3	1	1	1132.962800	3
HCD	FT	40207	1402.656700	3	1	1	1402.656740	3
HCD	FT	40208	1511.359000	3	1	1	1511.359000	3
HCD	FT	40209	1761.668500	2	1	1	1761.668500	2
HCD	FT	40211	810.718100	2	1	1	810.718100	2
HCD	FT	40212	911.153700	2	1	1	911.153700	2
HCD	FT	40213	1049.928300	2	1	1	1050.794394	2
HCD	FT	40214	1062.527100	2	1	1	1062.988810	2
HCD	FT	40215	1088.012600	2	1	1	1088.013133	2
HCD	FT	40216	1301.856100	2	1	1	1301.856080	2
HCD	FT	40218	760.447600	2	1	1	760.447600	2
HCD	FT	40219	828.439800	2	1	1	828.439800	2
HCD	FT	40221	684.204200	2	1	1	684.203708	2
HCD	FT	40222	808.575500	2	1	1	808.575500	2
HCD	FT	40223	965.250500	2	1	1	965.250500	2
HCD	FT	40224	997.772000	2	1	1	997.772269	2
HCD	FT	40225	1058.505500	2	1	1	1058.505490	2
HCD	FT	40226	1279.493000	2	1	1	1279.493000	2
HCD	FT	40228	1121.010300	3	1	1	1121.010300	3
HCD	FT	40229	1078.744300	2	1	1	1077.528930	2
HCD	FT	40231	1209.179600	3	1	1	1209.179600	3
HCD	FT	40232	1338.861100	3	1	1	1338.861100	3
HCD	FT	40233	793.323500	2	1	1	793.323500	2
HCD	FT	40234	946.153700	2	1	1	944.825070	2
HCD	FT	40236	1268.343000	3	1	1	1268.343000	3
HCD	FT	40237	1350.074100	3	1	1	1350.074100	3
HCD	FT	40238	1475.262100	3	1	1	1475.262080	3
HCD	FT	40239	553.298500	2	1	1	553.298500	2
HCD	FT	40240	812.263600	2	1	1	812.265468	2
HCD	FT	40241	904.812100	2	1	1	904.812100	2
HCD	FT	40242	1103.664300	2	1	1	1103.664300	2
HCD	FT	40244	936.420300	2	1	1	936.420300	2
HCD	FT	40246	1109.266100	2	1	1	1109.266100	2
HCD	FT	40247	1248.011200	2	1	1	1248.011230	2
HCD	FT	40249	1274.794600	3	1	1	1274.794600	3
HCD	FT	40250	574.358300	2	1	1	573.345379	2
HCD	FT	40252	1010.258700	3	1	1	1010.258700	3
HCD	FT	40253	976.746000	2	1	1	976.745970	2
ETHCD	FT	40254	1010.258700	3	1	1	1010.258700	3
HCD	FT	40256	853.497100	2	1	1	853.497100	2
HCD	FT	40257	935.325900	2	1	1	935.325900	2
HCD	FT	40259	718.385500	3	1	1	718.539550	2
HCD	FT	40260	869.620600	3	1	1	869.280090	3
HCD	FT	40261	1077.117200	3	1	1	1077.117200	3
HCD	FT	40262	770.078800	2	1	1	770.078800	2
HCD	FT	40263	1226.764800	2	1	1	1225.130130	2
HCD	FT	40265	1756.194900	3	1	1	1756.194900	3
HCD	FT	40266	1153.296600	2	1	1	1153.296630	2
HCD	FT	40267	1161.691000	2	1	1	1161.691040	2
ETHCD	FT	40268	1161.691000	2	1	1	1161.691040	2
HCD	FT	40270	864.721700	3	1	1	865.064920	3
HCD	FT	40271	1008.653700	3	1	1	1008.653700	3
HCD	FT	40272	1164.780000	3	1	1	1164.780000	3
HCD	FT	40273	1200.135300	3	1	1	1200.137245	3
HCD	FT	40274	858.389400	2	1	1	858.389400	2
HCD	FT	40276	741.196600	4	2	1	741.195998	2	2	741.332461	2
HCD	FT	40277	1229.214800	3	1	1	1229.214800	3
HCD	FT	40278	1421.447800	3	1	1	1421.447750	3
HCD	FT	40279	966.188500	2	1	1	966.188500	2
HCD	FT	40280	991.694800	2	1	1	991.809339	2
HCD	FT	40281	1027.328500	2	1	1	1027.379703	2
HCD	FT	40283	787.942200	3	1	1	787.942200	3
HCD	FT	40284	838.023900	3	1	1	838.023900	3
HCD	FT	40285	1775.134000	3	1	1	1775.134000	3
HCD	FT	40286	1026.345900	2	1	1	1026.345900	2
HCD	FT	40288	979.243100	3	1	1	979.243100	3
HCD	FT	40289	1071.656000	3	3	1	1071.168700	2	2	1071.658502	3	3	1072.001460	2
HCD	FT	40290	661.301600	2	3	1	660.842770	2	2	661.301570	2	3	661.321780	2
HCD	FT	40291	942.369800	2	1	1	942.369800	2
HCD	FT	40292	1399.068200	2	1	1	1399.068663	2
HCD	FT	40293	1419.632200	2	1	1	1419.632200	2
HCD	FT	40295	1329.194000	4	1	1	1329.193970	2
HCD	FT	40296	1114.638700	3	1	1	1114.638670	3
HCD	FT	40297	872.663100	2	1	1	872.664955	2
HCD	FT	40298	1174.907200	2	1	1	1174.907200	2
HCD	FT	40300	680.561200	2	1	1	680.010500	2
HCD	FT	40301	881.904700	2	1	1	881.904700	2
HCD	FT	40302	1532.535300	2	1	1	1532.535300	2
HCD	FT	40304	659.873900	2	1	1	659.873900	2
HCD	FT	40305	1217.178700	2	1	1	1217.178700	2
HCD	FT	40307	768.738300	7	1	1	768.877320	2
HCD	FT	40308	1384.098400	4	1	1	1384.098390	4
HCD	FT	40309	951.133700	2	1	1	951.133057	2
HCD	FT	40310	1395.800300	2	1	1	1395.800290	2
HCD	FT	40312	1157.020000	3	1	1	1157.019982	3
HCD	FT	40313	1141.418500	2	1	1	1141.418460	2
HCD	FT	40314	1198.327800	2	1	1	1198.325050	2
HCD	FT	40315	1348.114000	2	1	1	1348.114010	2
HCD	FT	40316	1593.157200	2	1	1	1593.157200	2
HCD	FT	40318	701.539200	7	3	1	701.162146	3	2	701.494819	2	3	701.537895	2
HCD	FT	40319	1521.587300	3	1	1	1521.587300	3
HCD	FT	40320	706.458600	2	1	1	706.458600	2
HCD	FT	40322	987.062200	2	1	1	987.062200	2
HCD	FT	40323	1033.615200	2	1	1	1033.615230	2
HCD	FT	40324	1130.444100	2	1	1	1130.444100	2
HCD	FT	40325	1251.450200	2	1	1	1251.450200	2
HCD	FT	40327	1458.648700	3	1	1	1458.648700	3
HCD	FT	40329	751.274900	5	1	1	750.899660	3
HCD	FT	40330	755.249900	2	1	1	755.249900	2
HCD	FT	40331	786.552600	2	2	1	786.552610	2	2	786.725823	3
HCD	FT	40332	802.497400	2	1	1	802.497400	2
HCD	FT	40333	1053.299400	2	1	1	1053.299400	2
HCD	FT	40334	1344.706800	2	1	1	1344.698709	2
HCD	FT	40335	1727.387800	2	1	1	1727.384674	2
HCD	FT	40337	675.025500	3	1	1	675.162230	3
HCD	FT	40338	1315.601800	3	1	1	1315.601800	3
HCD	FT	40339	1286.055200	2	1	1	1286.055200	2
HCD	FT	40340	1483.813200	2	1	1	1483.813230	2
HCD	FT	40342	1179.710800	3	1	1	1179.710800	3
HCD	FT	40343	894.225300	2	1	1	894.225130	2
HCD	FT	40344	1790.762100	2	2	1	1790.762080	2	2	1790.762080	3
HCD	FT	40346	641.311500	3	2	1	639.961910	2	2	640.822668	2
HCD	FT	40347	610.184600	2	1	1	609.555639	2
HCD	FT	40348	620.364200	2	1	1	620.313840	2
HCD	FT	40349	654.869400	2	1	1	654.869380	2
HCD	FT	40350	715.639300	2	2	1	715.639132	2	2	716.079280	2
HCD	FT	40351	835.164400	2	1	1	835.164400	2
HCD	FT	40352	948.707200	2	2	1	947.575813	2	2	947.977423	2
HCD	FT	40353	1206.467900	2	1	1	1206.467900	2
HCD	FT	40354	1610.468600	2	1	1	1610.468600	2
HCD	FT	40355	1666.074600	2	1	1	1666.074580	2
HCD	FT	40356	1777.034200	2	1	1	1777.034200	2
HCD	FT	40358	672.982500	3	6	1	672.394867	2	2	672.394867	4	3	672.518901	2	4	672.643837	2	5	672.643837	3	6	672.769033	2
HCD	FT	40359	796.258300	3	1	1	796.258300	3
HCD	FT	40360	988.578300	3	1	1	988.403814	2
HCD	FT	40361	677.872900	2	1	1	677.872900	2
ETHCD	FT	40362	988.578300	3	1	1	988.403814	2
HCD	FT	40363	920.049400	2	1	1	920.049400	2
HCD	FT	40364	947.577000	2	1	1	947.575813	2
HCD	FT	40365	1086.978600	2	2	1	1086.527216	2	2	1086.979845	2
HCD	FT	40367	841.917800	3	1	1	841.917800	3
HCD	FT	40368	1187.989400	3	1	1	1187.811520	2
HCD	FT	40369	1404.418900	2	1	1	1404.418900	2
HCD	FT	40370	1464.295000	2	1	1	1464.295000	2
HCD	FT	40372	1111.791600	3	1	1	1111.795113	3
HCD	FT	40373	1256.138300	3	1	1	1256.138310	3
HCD	FT	40375	1243.487500	2	1	1	1243.487550	2
HCD	FT	40377	840.448100	3	1	1	840.445876	3
HCD	FT	40378	1292.942300	3	2	1	1292.942260	2	2	1292.942260	3
HCD	FT	40379	1000.217400	2	1	1	1000.217400	2
HCD	FT	40380	1193.990500	2	1	1	1193.990500	2
HCD	FT	40381	1797.541700	2	1	1	1797.541700	2
HCD	FT	40383	636.263400	3	1	1	636.263400	3
HCD	FT	40384	1242.391600	3	2	1	1242.075930	3	2	1242.391600	3
HCD	FT	40385	1151.507300	2	1	1	1151.507320	2
HCD	FT	40386	1261.563500	2	1	1	1261.563480	2
HCD	FT	40388	978.184100	3	1	1	978.184100	3
HCD	FT	40389	982.165400	3	1	1	982.165400	3
HCD	FT	40390	1125.274800	3	1	1	1124.075810	2
HCD	FT	40391	1325.497400	3	1	1	1325.497400	3
HCD	FT	40392	924.403300	2	1	1	924.403300	2
HCD	FT	40394	724.796400	3	1	1	724.796176	3
HCD	FT	40395	774.616300	2	1	1	774.616300	2
HCD	FT	40396	1729.455300	2	1	1	1729.455300	2
HCD	FT	40398	956.822900	3	2	1	956.335589	2	2	956.508120	3
HCD	FT	40399	1377.656300	3	1	1	1377.656300	3
HCD	FT	40400	817.763000	2	1	1	817.763000	2
HCD	FT	40401	1066.043600	2	1	1	1066.043600	2
HCD	FT	40402	1282.788300	2	1	1	1282.788300	2
HCD	FT	40403	1621.769200	2	1	1	1621.769200	2
HCD	FT	40405	1333.048200	3	2	1	1333.048220	3	2	1333.503170	2
HCD	FT	40406	749.932600	2	1	1	749.932600	2
HCD	FT	40407	1017.269900	2	1	1	1017.270034	2
HCD	FT	40408	1024.104900	2	1	1	1024.104860	2
HCD	FT	40410	1107.825400	3	1	1	1107.825400	3
HCD	FT	40411	730.307100	2	1	1	730.307100	2
HCD	FT	40413	1126.247300	4	1	1	1126.247300	4
HCD	FT	40414	737.099400	3	1	1	736.986132	2
HCD	FT	40415	586.358900	2	2	1	586.358785	2	2	586.856671	4
HCD	FT	40416	994.272900	2	1	1	994.272900	2
HCD	FT	40417	1166.716600	2	1	1	1166.716550	2
HCD	FT	40418	1512.518400	2	1	1	1512.518400	2
HCD	FT	40420	852.282300	3	1	1	852.594790	3
HCD	FT	40421	862.129900	3	1	1	862.129900	3
HCD	FT	40422	1454.942300	3	1	1	1454.942300	3
HCD	FT	40423	1514.767900	3	1	1	1514.592770	2
HCD	FT	40424	731.457900	2	1	1	731.457900	2
HCD	FT	40425	826.709900	2	1	1	826.195019	2
HCD	FT	40426	968.142200	2	1	1	968.141238	2
HCD	FT	40427	1303.638400	2	1	1	1303.638430	2
HCD	FT	40429	1220.519000	3	1	1	1220.520120	3
HCD	FT	40430	1176.797900	2	1	1	1176.797850	2
HCD	FT	40431	1425.479200	2	1	1	1425.479200	2
HCD	FT	40432	1442.664900	2	1	1	1442.611570	2
HCD	FT	40434	1205.587000	4	1	1	1205.587040	2
HCD	FT	40435	932.715500	2	1	1	932.217040	2
HCD	FT	40437	772.874300	3	1	1	772.874300	3
HCD	FT	40438	657.606900	2	1	1	657.606900	2
HCD	FT	40439	819.299400	2	1	1	818.652890	3
HCD	FT	40440	990.528900	2	1	1	990.528900	2
HCD	FT	40441	1294.585600	2	1	1	1294.585600	2
HCD	FT	40443	972.307100	3	1	1	972.307100	3
HCD	FT	40444	1094.527200	3	1	1	1094.527200	3
HCD	FT	40445	635.027000	2	1	1	635.027000	2
HCD	FT	40447	764.306600	7	2	1	764.305140	2	2	764.448007	2
HCD	FT	40448	878.505600	3	1	1	878.505600	3
HCD	FT	40449	1559.592300	3	1	1	1559.592300	3
HCD	FT	40450	1159.260400	2	1	1	1159.260400	2
HCD	FT	40451	1287.418300	2	1	1	1287.418330	2
HCD	FT	40452	1354.453200	2	1	1	1354.453250	2
HCD	FT	40454	767.433500	7	1	1	767.433500	7
HCD	FT	40455	714.093100	3	1	1	714.093100	3
HCD	FT	40456	847.277700	3	1	1	847.277700	3
HCD	FT	40457	1364.798600	3	1	1	1364.798600	3
HCD	FT	40458	703.012900	2	2	1	701.162051	2	2	703.012940	2
HCD	FT	40459	997.833100	2	1	1	997.830386	2
HCD	FT	40460	1131.904200	2	1	1	1131.904200	2
HCD	FT	40462	1204.419100	3	1	1	1204.419100	3
HCD	FT	40463	1408.596900	3	1	1	1408.596900	3
HCD	FT	40464	637.432600	2	1	1	637.432600	2
HCD	FT	40465	722.217500	2	1	1	722.217500	2
HCD	FT	40466	1063.643900	2	2	1	1063.641131	2	2	1063.673334	2
HCD	FT	40467	1162.533600	2	1	1	1162.533600	2
HCD	FT	40468	1356.148300	2	1	1	1356.148300	2
HCD	FT	40469	1566.734700	2	1	1	1566.734700	2
HCD	FT	40471	1093.498400	2	1	1	1093.498410	2
HCD	FT	40473	711.960600	3	2	1	710.790590	3	2	711.446290	2
HCD	FT	40474	866.459600	3	1	1	866.459600	3
HCD	FT	40475	1493.270100	3	1	1	1493.270100	3
HCD	FT	40476	1668.604600	3	1	1	1668.604600	3
HCD	FT	40477	797.612100	2	1	1	796.649924	3
HCD	FT	40478	1001.997700	2	1	1	1001.997700	2
HCD	FT	40479	1655.093400	2	1	1	1655.093380	2
HCD	FT	40481	1082.831700	3	1	1	1082.831700	3
HCD	FT	40482	940.410100	2	1	1	939.490970	2
HCD	FT	40484	996.521100	3	1	1	996.521100	3
HCD	FT	40485	868.679000	2	1	1	868.679000	2
HCD	FT	40486	993.072200	2	1	1	993.072200	2
HCD	FT	40488	1160.814700	3	1	1	1160.814700	3
HCD	FT	40489	1297.676600	3	1	1	1297.676600	3
HCD	FT	40490	793.324200	2	1	1	793.324200	2
HCD	FT	40491	891.689700	2	1	1	891.689700	2
HCD	FT	40492	1172.985500	2	1	1	1172.985500	2
HCD	FT	40493	1460.403000	2	1	1	1460.403000	2
HCD	FT	40495	757.882300	3	1	1	758.298710	2
HCD	FT	40496	800.227600	3	1	1	800.225890	3
HCD	FT	40497	1106.374100	3	1	1	1106.374100	3
HCD	FT	40498	1300.887200	3	1	1	1300.887210	3
HCD	FT	40499	1054.488400	2	1	1	1054.488400	2
HCD	FT	40500	1250.431500	2	1	1	1250.431520	2
HCD	FT	40501	1349.259600	2	1	1	1349.259640	2
HCD	FT	40502	1396.711100	2	1	1	1396.711100	2
HCD	FT	40504	1090.922000	3	1	1	1090.922000	3
HCD	FT	40505	1266.436000	2	1	1	1266.436000	2
HCD	FT	40506	1311.597500	2	1	1	1311.597530	2
HCD	FT	40508	1150.414400	3	1	1	1150.414400	3
HCD	FT	40509	1152.689800	3	1	1	1152.689800	3
HCD	FT	40510	1270.057600	3	1	1	1269.394900	3
HCD	FT	40511	1427.094100	3	1	1	1427.094120	3
HCD	FT	40512	790.327200	2	1	1	789.839441	3
HCD	FT	40514	1372.210700	6	2	1	1372.214547	3	2	1372.214547	6
HCD	FT	40515	820.422900	2	3	1	819.926390	2	2	820.404071	2	3	820.422850	2
HCD	FT	40516	1019.056500	2	1	1	1019.056500	2
HCD	FT	40517	1274.687700	2	1	1	1274.687700	2
HCD	FT	40518	1526.531300	2	1	1	1526.531300	2
HCD	FT	40520	1186.927600	2	1	1	1186.927610	2
HCD	FT	40521	1219.206800	2	1	1	1219.206800	2
HCD	FT	40523	914.519600	3	3	1	914.367850	2	2	914.519380	3	3	914.853621	3
HCD	FT	40524	1542.550900	3	1	1	1542.550900	3
HCD	FT	40525	1643.137500	2	1	1	1643.137500	2
HCD	FT	40527	1021.512000	3	1	1	1021.514556	3
HCD	FT	40528	1328.223800	2	1	1	1328.223800	2
HCD	FT	40529	1401.196300	2	1	1	1401.196290	2
HCD	FT	40530	1560.401100	2	2	1	1560.401120	2	2	1560.889280	2
HCD	FT	40532	686.141400	4	3	1	686.141264	2	2	686.141264	4	3	686.391912	2
HCD	FT	40533	602.354400	3	1	1	602.353982	2
HCD	FT	40534	639.258800	2	2	1	638.817080	2	2	638.832580	2
HCD	FT	40535	807.980200	2	1	1	807.468529	2
HCD	FT	40536	1296.768400	2	1	1	1296.295410	3
HCD	FT	40537	1323.892800	2	1	1	1323.892800	2
HCD	FT	40538	1389.499400	2	1	1	1389.497997	2
ETHCD	FT	40539	1323.892800	2	1	1	1323.892800	2
HCD	FT	40541	798.833300	3	1	1	798.832614	2
HCD	FT	40542	926.706700	2	1	1	926.706700	2
HCD	FT	40543	1214.639900	2	1	1	1214.639890	2
HCD	FT	40545	627.988300	2	1	1	627.988300	2
HCD	FT	40546	1027.992900	2	1	1	1027.992900	2
HCD	FT	40547	1057.779100	2	1	1	1057.779100	2
HCD	FT	40549	899.847300	5	1	1	899.847300	5
HCD	FT	40550	880.580000	2	1	1	880.580000	2
HCD	FT	40551	1351.969400	2	1	1	1351.968793	2
HCD	FT	40552	1418.309300	2	1	1	1417.810670	2
HCD	FT	40553	1428.073000	2	1	1	1428.073000	2
HCD	FT	40555	553.299000	2	2	1	552.324122	2	2	553.298905	2
HCD	FT	40557	1252.196800	3	1	1	1252.196800	3
HCD	FT	40558	1456.153000	3	1	1	1456.153000	3
HCD	FT	40559	1077.276500	2	1	1	1077.276500	2
HCD	FT	40560	1265.486500	2	1	1	1265.486500	2
HCD	FT	40563	623.341400	4	2	1	623.201412	2	2	623.478079	2
HCD	FT	40564	628.965100	2	2	1	628.965090	2	2	629.365050	2
HCD	FT	40565	895.070400	2	1	1	895.069902	2
HCD	FT	40566	976.391100	2	1	1	976.391100	2
HCD	FT	40567	1417.462500	2	1	1	1417.462500	2
HCD	FT	40568	1611.770500	2	1	1	1611.558590	2
HCD	FT	40570	738.902200	2	1	1	738.903508	2
HCD	FT	40571	1267.965100	2	1	1	1267.965090	2
HCD	FT	40572	1290.884400	2	1	1	1290.884400	2
HCD	FT	40573	1603.864500	2	1	1	1603.864500	2
HCD	FT	40575	726.860600	2	2	1	726.860600	2	2	727.501740	3
HCD	FT	40576	786.244300	2	1	1	786.219600	2
HCD	FT	40577	886.797700	2	1	1	885.915220	3
HCD	FT	40578	1047.875200	2	1	1	1047.875200	2
HCD	FT	40579	1272.630200	2	1	1	1272.630200	2
HCD	FT	40580	1410.957500	2	1	1	1410.957500	2
HCD	FT	40582	1007.976000	4	1	1	1007.976000	4
HCD	FT	40583	901.578100	3	1	1	901.578120	3
HCD	FT	40584	1387.177400	3	1	1	1387.177400	3
HCD	FT	40585	1602.321700	3	1	1	1602.321700	3
HCD	FT	40586	1209.903100	2	1	1	1209.903100	2
HCD	FT	40588	1437.271900	4	1	1	1437.271900	4
HCD	FT	40589	644.071400	3	1	1	643.699220	2
HCD	FT	40590	746.060000	3	1	1	746.061746	3
HCD	FT	40591	1415.684200	3	1	1	1415.684200	3
HCD	FT	40592	562.358900	2	1	1	562.358900	2
HCD	FT	40593	1056.793500	2	1	1	1056.794943	2
HCD	FT	40594	1179.245500	2	1	1	1179.245500	2
HCD	FT	40596	1289.908100	2	1	1	1289.910452	2
HCD	FT	40597	1315.935700	2	1	1	1315.935670	2
HCD	FT	40598	1350.398900	2	1	1	1350.398900	2
HCD	FT	40600	646.379900	3	2	1	645.426270	2	2	645.937560	2
HCD	FT	40601	876.343000	2	1	1	876.343000	2
HCD	FT	40602	955.245800	2	1	1	955.245800	2
HCD	FT	40603	1036.964000	2	1	1	1036.964000	2
HCD	FT	40604	1137.365500	2	1	1	1137.365500	2
HCD	FT	40606	1487.247800	3	1	1	1487.247800	3
HCD	FT	40607	1569.255000	3	1	1	1569.255000	3
HCD	FT	40608	708.351300	2	1	1	708.351767	2
HCD	FT	40609	809.340100	2	1	1	809.339393	2
HCD	FT	40610	1675.798800	2	1	1	1675.793460	2
HCD	FT	40612	690.534200	4	1	1	690.709410	2
HCD	FT	40613	634.043200	3	1	1	634.043200	3
HCD	FT	40614	1000.557400	3	2	1	1000.558466	3	2	1000.892760	3
HCD	FT	40615	1146.134900	2	1	1	1146.134900	2
HCD	FT	40616	1235.173200	2	1	1	1235.173200	2
HCD	FT	40617	1693.082900	2	1	1	1693.082890	2
HCD	FT	40619	987.922400	3	1	1	987.922400	3
HCD	FT	40620	908.052100	2	1	1	908.033330	2
HCD	FT	40621	885.465500	2	1	1	885.465500	2
HCD	FT	40622	921.248800	2	1	1	921.248800	2
HCD	FT	40623	1484.371700	2	1	1	1484.371700	2
HCD	FT	40624	1529.206900	2	1	1	1529.269780	2
HCD	FT	40626	672.393200	4	4	1	672.394620	2	2	672.394620	4	3	672.519134	2	4	672.643959	2
HCD	FT	40627	1697.915500	3	1	1	1697.915500	3
HCD	FT	40628	754.202600	2	1	1	754.201252	2
HCD	FT	40629	1111.543000	2	1	1	1111.543000	2
HCD	FT	40630	1317.525300	2	1	1	1317.525300	2
HCD	FT	40631	1381.644300	2	1	1	1381.644290	2
HCD	FT	40634	768.594400	7	1	1	768.594400	7
HCD	FT	40635	750.671600	4	5	1	750.426689	2	2	750.426689	4	3	750.670653	2	4	750.670653	4	5	750.921974	2
HCD	FT	40636	662.044900	3	1	1	662.044900	3
HCD	FT	40637	1030.511600	3	1	1	1030.511600	3
HCD	FT	40638	1268.774000	3	1	1	1268.774000	3
HCD	FT	40639	1367.055800	3	1	1	1367.055790	3
HCD	FT	40640	600.374400	2	1	1	600.374400	2
HCD	FT	40641	822.254800	2	1	1	822.254800	2
HCD	FT	40642	834.283700	2	1	1	834.273250	2
HCD	FT	40643	1704.797200	2	1	1	1704.797200	2
HCD	FT	40645	693.908300	4	5	1	693.558534	2	2	693.892914	2	3	693.909233	2	4	693.909233	4	5	694.034612	2
HCD	FT	40646	717.176100	3	2	1	716.923161	2	2	717.175044	3
HCD	FT	40647	734.994700	3	1	1	734.994700	3
HCD	FT	40648	785.404200	2	1	1	785.404170	2
HCD	FT	40649	829.774400	2	1	1	829.774400	2
HCD	FT	40650	915.572600	2	1	1	914.518463	3
HCD	FT	40651	1346.980700	2	1	1	1347.431880	2
HCD	FT	40652	1575.681200	2	1	1	1575.681200	2
HCD	FT	40654	988.815600	7	1	1	988.815600	7
HCD	FT	40655	1089.407600	3	1	1	1089.407600	3
HCD	FT	40656	1156.529700	3	1	1	1156.529700	3
HCD	FT	40657	1503.549400	3	1	1	1503.549400	3
HCD	FT	40658	632.364800	2	1	1	632.400932	2
HCD	FT	40659	979.787100	2	1	1	979.787100	2
HCD	FT	40661	855.190100	3	1	1	855.190100	3
HCD	FT	40662	848.534600	2	1	1	848.534610	2
HCD	FT	40663	1232.695700	2	1	1	1232.695680	2
HCD	FT	40665	902.828000	3	1	1	902.828000	3
HCD	FT	40666	1366.104600	3	1	1	1366.104600	3
HCD	FT	40667	1421.723900	3	1	1	1421.724170	3
HCD	FT	40668	619.835900	2	1	1	619.835900	2
HCD	FT	40669	655.483900	2	2	1	655.368353	3	2	655.483950	2
HCD	FT	40670	774.424800	2	1	1	774.425495	2
HCD	FT	40671	839.986500	2	1	1	839.986500	2
HCD	FT	40672	1206.336900	2	1	1	1206.336900	2
HCD	FT	40673	1344.703100	2	1	1	1344.703100	2
HCD	FT	40674	1628.846800	2	1	1	1628.846800	2
HCD	FT	40676	1066.848800	3	1	1	1066.848800	3
HCD	FT	40677	875.116900	2	1	1	875.116940	2
HCD	FT	40678	967.276000	2	1	1	965.353450	2
HCD	FT	40679	1025.705100	2	1	1	1025.644278	2
HCD	FT	40680	1132.917800	2	1	1	1132.917800	2
ETHCD	FT	40681	1025.705100	2	1	1	1025.644278	2
HCD	FT	40683	892.759900	2	1	1	892.759900	2
HCD	FT	40685	1448.082300	3	1	1	1448.082280	3
HCD	FT	40686	1450.291700	3	1	1	1450.291750	3
HCD	FT	40687	1360.883900	2	1	1	1360.883910	2
HCD	FT	40689	810.409300	2	2	1	810.252234	2	2	810.649279	2
HCD	FT	40690	1165.787800	2	1	1	1165.787183	2
HCD	FT	40692	597.325800	2	4	1	597.050447	2	2	597.794580	2	3	597.906579	2	4	598.017396	3
HCD	FT	40693	733.813100	2	2	1	733.813725	3	2	734.319345	2
HCD	FT	40694	744.756100	2	1	1	744.756100	2
HCD	FT	40696	835.268200	5	1	1	834.523620	2
HCD	FT	40697	689.655300	3	2	1	689.921750	2	2	689.988220	2
HCD	FT	40698	1184.928500	3	1	1	1184.928500	3
HCD	FT	40699	1416.660800	3	1	1	1416.660800	3
HCD	FT	40700	1666.336400	3	1	1	1666.336400	3
HCD	FT	40701	854.208700	2	1	1	854.210371	2
HCD	FT	40702	884.326900	2	1	1	884.326900	2
HCD	FT	40703	1242.090100	2	1	1	1242.090100	2
HCD	FT	40705	920.012100	3	1	1	920.012100	3
HCD	FT	40706	578.353900	2	1	1	583.309643	2
HCD	FT	40707	1439.366200	2	1	1	1439.366210	2
HCD	FT	40709	844.891200	3	1	1	844.891200	3
HCD	FT	40710	1481.200400	3	1	1	1481.200400	3
HCD	FT	40711	1011.530100	2	1	1	1011.530090	2
HCD	FT	40712	1378.078900	2	1	1	1378.078860	2
HCD	FT	40714	764.449600	7	1	1	764.449600	7
HCD	FT	40715	1164.403100	3	1	1	1164.403100	3
HCD	FT	40716	722.721900	2	1	1	722.721860	2
HCD	FT	40717	781.829800	2	1	1	781.829770	2
HCD	FT	40719	842.742900	3	1	1	841.946505	3
HCD	FT	40720	860.479600	2	2	1	860.496850	2	2	860.959590	3
HCD	FT	40721	1037.895000	2	1	1	1037.895000	2
HCD	FT	40723	715.219300	3	1	1	715.219300	3
HCD	FT	40724	1059.043300	3	1	1	1059.043300	3
HCD	FT	40725	1383.216700	3	1	1	1383.216700	3
HCD	FT	40726	870.520900	2	2	1	870.535280	2	2	871.077260	2
HCD	FT	40727	918.313800	2	1	1	918.315458	2
HCD	FT	40728	1098.197800	2	1	1	1098.197800	2
HCD	FT	40729	1308.884000	2	1	1	1308.884000	2
HCD	FT	40731	794.566700	5	1	1	794.566700	5
HCD	FT	40732	1500.544300	3	1	1	1500.544300	3
HCD	FT	40733	1407.087200	2	1	1	1407.087200	2
HCD	FT	40735	1213.172900	3	1	1	1213.172900	3
HCD	FT	40736	1392.369800	3	1	1	1392.369750	3
HCD	FT	40737	982.193200	2	1	1	982.193200	2
HCD	FT	40739	1023.809100	3	1	1	1023.809100	3
HCD	FT	40740	640.858300	2	1	1	640.858280	2
HCD	FT	40741	805.704200	2	1	1	805.704842	2
HCD	FT	40742	1157.968000	2	1	1	1157.968000	2
HCD	FT	40743	1461.881800	2	1	1	1461.881840	2
HCD	FT	40745	1340.103400	2	1	1	1340.103390	2
HCD	FT	40747	1198.511500	3	1	1	1198.513530	3
HCD	FT	40748	1576.667700	3	1	1	1576.667700	3
HCD	FT	40749	773.361200	2	1	1	773.361200	2
HCD	FT	40750	1374.210200	2	1	1	1374.210200	2
HCD	FT	40752	929.890600	3	1	1	929.890600	3
HCD	FT	40753	1478.283300	3	1	1	1478.283330	3
HCD	FT	40754	1621.229000	3	1	1	1621.229000	3
HCD	FT	40755	664.849800	2	1	1	664.849800	2
HCD	FT	40756	770.494500	2	1	1	770.494500	2
HCD	FT	40757	1154.408200	2	1	1	1154.937260	2
HCD	FT	40759	684.467100	3	1	1	684.203718	2
HCD	FT	40760	1160.550300	3	1	1	1160.550300	3
HCD	FT	40761	1207.553300	3	1	1	1207.549875	3
HCD	FT	40762	891.169900	2	3	1	891.167816	2	2	891.522317	2	3	891.688099	2
HCD	FT	40764	625.255500	2	1	1	625.254095	2
HCD	FT	40765	797.186000	2	1	1	797.184146	2
HCD	FT	40766	941.094200	2	1	1	941.086226	2
HCD	FT	40767	1237.782000	2	1	1	1237.782000	2
HCD	FT	40769	1410.049600	2	1	1	1410.049560	2
HCD	FT	40770	1488.730500	2	1	1	1488.730500	2
HCD	FT	40771	1604.683100	2	1	1	1604.683110	2
HCD	FT	40773	720.237000	2	1	1	720.236485	2
HCD	FT	40774	850.250100	2	1	1	850.250100	2
HCD	FT	40775	1117.502200	2	1	1	1117.502200	2
HCD	FT	40776	1212.010000	2	1	1	1212.010000	2
HCD	FT	40777	1333.917000	2	1	1	1333.917000	2
HCD	FT	40779	924.076400	2	1	1	924.076400	2
HCD	FT	40780	1120.038200	2	1	1	1120.038200	2
HCD	FT	40781	1528.291900	2	1	1	1528.291870	2
HCD	FT	40783	927.986100	3	1	1	927.986100	3
HCD	FT	40784	957.415900	2	1	1	956.265565	2
HCD	FT	40785	1103.422000	2	1	1	1103.422000	2
HCD	FT	40786	1517.536400	2	1	1	1517.536400	2
HCD	FT	40788	792.747000	7	1	1	792.750609	2
HCD	FT	40789	1019.860200	3	1	1	1019.860200	3
HCD	FT	40790	1052.951400	3	1	1	1052.951400	3
HCD	FT	40791	1097.210900	3	1	1	1097.210358	2
HCD	FT	40792	1219.522600	3	1	1	1219.522600	3
HCD	FT	40793	1545.351200	3	1	1	1545.351200	3
HCD	FT	40794	1554.332900	3	1	1	1554.332900	3
HCD	FT	40795	1085.685400	2	1	1	1085.685400	2
HCD	FT	40796	1196.225800	2	1	1	1196.225800	2
HCD	FT	40797	1210.865600	2	1	1	1210.865600	2
HCD	FT	40799	1297.349000	2	1	1	1297.349000	2
HCD	FT	40800	1299.651000	2	1	1	1299.651000	2
HCD	FT	40801	1427.713900	2	1	1	1427.713900	2
HCD	FT	40803	1135.560700	7	1	1	1135.560700	7
HCD	FT	40804	831.761400	3	1	1	831.761400	3
HCD	FT	40805	1355.513200	3	1	1	1355.514608	3
HCD	FT	40806	1718.945100	3	1	1	1718.945100	3
HCD	FT	40807	1230.988500	2	1	1	1230.988500	2
HCD	FT	40809	937.526600	3	1	1	937.526600	3
HCD	FT	40811	749.142800	3	1	1	749.142800	3
HCD	FT	40812	1181.878100	2	1	1	1181.878100	2
HCD	FT	40814	728.928300	3	1	1	728.928280	3
HCD	FT	40815	1088.063000	2	1	1	1088.063000	2
HCD	FT	40816	1125.429600	2	1	1	1125.429600	2
HCD	FT	40817	1273.124300	2	1	1	1273.124270	2
HCD	FT	40818	1304.255500	2	1	1	1304.255490	2
HCD	FT	40819	1369.825000	2	1	1	1369.824950	2
HCD	FT	40821	1151.197500	3	1	1	1151.197500	3
HCD	FT	40822	1564.987700	3	1	1	1564.987700	3
HCD	FT	40823	779.309500	2	1	1	779.308717	2
HCD	FT	40824	1172.356400	2	3	1	1170.971133	2	2	1171.845535	2	3	1172.360022	2
HCD	FT	40825	1433.082900	2	1	1	1433.082890	2
HCD	FT	40827	737.954600	2	2	1	737.283200	3	2	737.953795	2
HCD	FT	40829	1245.870700	4	1	1	1245.870700	4
HCD	FT	40830	1060.489000	2	1	1	1060.489000	2
HCD	FT	40831	1182.796500	2	1	1	1182.796500	2
HCD	FT	40832	1217.585000	2	1	1	1217.584960	2
HCD	FT	40834	567.314800	3	2	1	569.315000	3	2	569.331395	2
HCD	FT	40835	680.081000	3	1	1	680.081000	3
HCD	FT	40836	755.492000	2	1	1	755.492000	2
HCD	FT	40837	817.379700	2	2	1	816.216183	3	2	817.381465	2
HCD	FT	40838	901.804700	2	1	1	901.804700	2
HCD	FT	40839	1116.033300	2	1	1	1116.033300	2
HCD	FT	40840	1142.476400	2	1	1	1142.476440	2
HCD	FT	40841	1756.774900	2	1	1	1756.774900	2
HCD	FT	40843	699.396100	2	1	1	699.396100	2
HCD	FT	40844	812.403900	2	1	1	812.403930	2
HCD	FT	40845	899.594200	2	1	1	899.594200	2
HCD	FT	40846	1502.363400	2	1	1	1502.363400	2
HCD	FT	40848	757.633200	5	1	1	757.633200	5
HCD	FT	40849	1041.885900	3	1	1	1041.885900	3
HCD	FT	40850	1094.822900	3	1	1	1094.822900	3
HCD	FT	40851	1274.267600	3	1	1	1274.267600	3
HCD	FT	40852	907.270200	2	1	1	906.765231	2
HCD	FT	40853	1018.311400	2	1	1	1018.311400	2
HCD	FT	40855	993.882900	3	1	1	993.512290	2
HCD	FT	40856	541.299100	2	1	1	543.352704	2
HCD	FT	40857	630.385800	2	1	1	630.385270	2
HCD	FT	40859	1036.185400	3	1	1	1036.188498	3
HCD	FT	40860	1286.693800	3	1	1	1286.693850	3
HCD	FT	40861	1039.616200	2	1	1	1039.616200	2
HCD	FT	40862	1199.569300	2	1	1	1199.569340	2
HCD	FT	40863	1209.378800	2	1	1	1209.380854	2
HCD	FT	40864	1251.247800	2	3	1	1250.234010	2	2	1250.735840	2	3	1251.248904	2
HCD	FT	40866	1109.793200	3	1	1	1109.793200	3
HCD	FT	40867	1412.295000	3	1	1	1412.295000	3
HCD	FT	40868	931.057500	2	1	1	931.057500	2
HCD	FT	40869	964.999300	2	1	1	964.583319	2
HCD	FT	40870	996.381500	2	1	1	995.887760	2
HCD	FT	40871	1124.266600	2	1	1	1124.266600	2
HCD	FT	40872	1335.635500	2	1	1	1335.635500	2
HCD	FT	40874	659.771700	2	2	1	659.771730	2	2	659.904236	2
HCD	FT	40875	819.413100	2	1	1	819.413100	2
HCD	FT	40876	879.254600	2	1	1	879.253098	2
HCD	FT	40877	882.703100	2	1	1	882.702163	2
HCD	FT	40878	949.323300	2	1	1	949.323300	2
HCD	FT	40879	1074.928700	2	2	1	1074.929727	2	2	1074.929727	4
HCD	FT	40880	1235.804700	2	1	1	1235.804700	2
HCD	FT	40881	1258.949300	2	1	1	1258.949340	2
HCD	FT	40882	1266.807100	2	1	1	1266.807100	2
HCD	FT	40884	863.506800	3	1	1	863.506800	3
HCD	FT	40885	1091.741500	2	1	1	1091.740091	2
HCD	FT	40886	1280.048800	2	1	1	1280.048800	2
HCD	FT	40888	823.975500	3	1	1	823.975500	3
HCD	FT	40889	712.563900	2	1	1	713.042600	2
HCD	FT	40890	1474.749300	3	1	1	1474.745365	3
HCD	FT	40891	828.521500	2	1	1	828.521500	2
HCD	FT	40892	1084.784500	2	1	1	1084.784500	2
HCD	FT	40894	1473.720700	3	1	1	1473.720700	3
HCD	FT	40895	642.318700	2	1	1	642.318646	2
HCD	FT	40896	1632.836100	2	1	1	1632.836060	2
HCD	FT	40898	1113.049600	2	1	1	1113.049600	2
HCD	FT	40899	1314.470700	2	1	1	1314.467196	2
HCD	FT	40900	1373.272800	2	1	1	1373.272830	2
HCD	FT	40902	1436.160300	3	1	1	1436.160300	3
HCD	FT	40903	1016.440700	2	1	1	1016.440700	2
HCD	FT	40904	1100.557700	2	1	1	1100.557700	2
HCD	FT	40905	1107.729200	2	1	1	1107.064950	2
HCD	FT	40906	1269.691000	2	1	1	1269.691000	2
HCD	FT	40908	1226.728600	3	1	1	1226.728600	3
HCD	FT	40909	1606.084800	3	1	1	1606.084800	3
HCD	FT	40910	634.380400	2	1	1	635.099240	2
HCD	FT	40911	736.464100	2	1	1	736.464100	2
HCD	FT	40912	943.911600	2	2	1	943.296750	2	2	943.912136	2
HCD	FT	40913	1067.138500	2	1	1	1067.138550	2
HCD	FT	40915	1447.214700	3	1	1	1447.214720	3
HCD	FT	40916	1126.259800	2	1	1	1126.259800	2
HCD	FT	40918	1768.750700	3	1	1	1768.750700	3
HCD	FT	40919	622.843400	2	3	1	622.843440	2	2	623.145551	3	3	623.366457	3
HCD	FT	40920	867.137300	2	1	1	867.137300	2
HCD	FT	40921	951.337900	2	1	1	951.347706	2
HCD	FT	40922	1143.348500	2	2	1	1142.824289	2	2	1143.348510	2
HCD	FT	40923	1221.678500	2	1	1	1221.679070	2
HCD	FT	40924	1268.835700	2	2	1	1267.822940	2	2	1268.338010	2
HCD	FT	40926	896.728300	3	1	1	896.728300	3
HCD	FT	40927	958.500900	3	3	1	957.497797	3	2	958.166430	3	3	958.500425	3
HCD	FT	40928	1464.923000	3	1	1	1464.923000	3
HCD	FT	40929	778.447900	2	1	1	778.447900	2
HCD	FT	40930	955.994900	2	1	1	955.879598	3
HCD	FT	40931	1138.821300	2	2	1	1136.981930	2	2	1137.979980	2
HCD	FT	40933	1558.509600	3	1	1	1558.509640	3
HCD	FT	40934	1641.836100	3	1	1	1641.836100	3
HCD	FT	40935	847.770500	2	1	1	847.763430	2
HCD	FT	40936	976.942100	2	1	1	976.942100	2
HCD	FT	40937	1332.808800	2	1	1	1332.808840	2
HCD	FT	40939	644.022000	3	5	1	643.627930	2	2	643.891903	2	3	643.891903	4	4	644.006030	2	5	644.020250	2
HCD	FT	40940	688.209900	3	1	1	688.209900	3
HCD	FT	40941	915.826000	3	1	1	915.826000	3
HCD	FT	40942	1218.625700	3	1	1	1218.627878	3
HCD	FT	40943	1326.602700	3	1	1	1326.602700	3
HCD	FT	40944	627.758900	2	3	1	627.759049	2	2	627.789180	2	3	628.266779	2
HCD	FT	40945	845.976600	2	1	1	845.976600	2
HCD	FT	40946	1024.815800	2	1	1	1024.815800	2
HCD	FT	40947	1224.770900	2	1	1	1224.770870	2
HCD	FT	40948	1650.065900	2	1	1	1650.065900	2
HCD	FT	40950	759.973600	3	1	1	759.973600	3
HCD	FT	40951	1532.040500	3	1	1	1532.040500	3
HCD	FT	40952	979.915400	2	1	1	979.915400	2
HCD	FT	40953	1029.247300	2	1	1	1029.247300	2
HCD	FT	40955	696.223700	3	5	1	696.037311	3	2	696.057939	2	3	696.057939	3	4	696.224223	2	5	696.224223	3
HCD	FT	40956	893.251000	3	1	1	893.251000	3
HCD	FT	40957	553.298700	2	1	1	553.298965	2
ETHCD	FT	40958	893.251000	3	1	1	893.251000	3
HCD	FT	40959	1414.983200	2	1	1	1414.983150	2
HCD	FT	40960	1167.027300	2	1	1	1167.027300	2
HCD	FT	40962	1063.644200	3	1	1	1063.644200	3
HCD	FT	40963	1514.140900	3	1	1	1514.140870	3
HCD	FT	40964	710.866400	2	2	1	710.850710	2	2	710.868604	2
HCD	FT	40966	655.006000	3	1	1	655.006000	3
HCD	FT	40967	1501.325900	3	1	1	1501.325900	3
HCD	FT	40968	1131.977900	2	1	1	1131.977910	2
HCD	FT	40969	1313.505600	2	1	1	1313.505620	2
HCD	FT	40970	1533.368700	2	1	1	1533.368700	2
HCD	FT	40972	1007.141000	3	1	1	1007.141000	3
HCD	FT	40973	889.129400	2	1	1	889.129400	2
HCD	FT	40974	1437.244100	2	2	1	1437.246388	2	2	1437.749964	2
HCD	FT	40975	1761.144500	2	1	1	1761.144500	2
HCD	FT	40977	1240.122800	3	1	1	1240.122800	3
HCD	FT	40978	1256.121000	3	1	1	1256.451290	3
HCD	FT	40979	1429.756300	3	1	1	1429.756300	3
HCD	FT	40980	1546.429900	3	1	1	1546.429900	3
HCD	FT	40981	1164.769000	2	1	1	1164.769111	2
HCD	FT	40982	1352.625500	2	1	1	1352.625500	2
HCD	FT	40983	1386.436200	2	1	1	1386.436160	2
HCD	FT	40984	1646.556000	2	1	1	1646.556000	2
HCD	FT	40986	841.462500	2	1	1	841.462500	2
HCD	FT	40988	1278.249900	6	1	1	1278.249900	6
HCD	FT	40989	526.761600	2	1	1	526.761600	2
HCD	FT	40990	892.212300	2	1	1	892.212300	2
HCD	FT	40991	1068.052700	2	1	1	1067.056192	2
HCD	FT	40993	1518.398400	3	2	1	1518.398440	3	2	1518.733150	2
HCD	FT	40994	640.340500	2	1	1	640.823067	2
HCD	FT	40995	961.997700	2	1	1	961.997700	2
HCD	FT	40996	1197.800200	2	1	1	1197.800200	2
HCD	FT	40998	767.805700	3	1	1	767.804827	2
HCD	FT	40999	1460.172900	3	1	1	1460.172850	3
HCD	FT	41001	1536.604900	2	1	1	1536.604900	2
HCD	FT	41002	1538.892500	2	1	1	1538.892500	2
HCD	FT	41003	1601.223600	2	1	1	1601.223600	2
ETHCD	FT	41004	1601.223600	2	1	1	1601.223600	2
HCD	FT	41006	775.366100	2	1	1	775.366100	2
HCD	FT	41007	895.688600	2	1	1	895.688600	2
HCD	FT	41008	921.396500	2	1	1	921.398124	2
HCD	FT	41009	1160.959700	2	1	1	1160.959700	2
HCD	FT	41010	1243.558800	2	1	1	1243.558800	2
HCD	FT	41011	1367.635900	2	1	1	1367.635900	2
HCD	FT	41012	1668.003900	2	1	1	1668.003900	2
HCD	FT	41014	1214.243200	3	1	1	1214.243200	3
HCD	FT	41015	730.300600	2	1	1	730.300600	2
HCD	FT	41016	928.325800	2	1	1	929.389811	2
HCD	FT	41017	1012.490400	2	1	1	1012.490400	2
HCD	FT	41018	1357.090200	2	1	1	1357.090210	2
HCD	FT	41019	1371.177100	2	1	1	1371.177120	2
HCD	FT	41020	1422.061300	2	1	1	1422.061300	2
HCD	FT	41021	1425.387900	2	1	1	1425.387940	2
HCD	FT	41022	1572.147300	2	1	1	1572.147300	2
HCD	FT	41024	1456.221400	3	1	1	1456.221440	3
HCD	FT	41025	616.919300	2	5	1	616.406402	2	2	616.810035	3	3	616.920276	3	4	617.031047	2	5	617.031047	3
HCD	FT	41026	721.537600	2	1	1	721.536492	2
HCD	FT	41027	859.143100	2	1	1	859.143100	2
HCD	FT	41028	1187.009000	2	1	1	1187.009000	2
HCD	FT	41029	1298.550800	2	1	1	1298.550800	2
ETHCD	FT	41030	859.143100	2	1	1	859.143100	2
HCD	FT	41031	1302.978000	2	1	1	1302.978000	2
HCD	FT	41033	1220.029200	3	1	1	1220.029200	3
HCD	FT	41034	1568.579600	3	1	1	1568.579600	3
HCD	FT	41035	922.316500	2	1	1	922.784220	2
HCD	FT	41036	1021.651000	2	1	1	1021.651000	2
HCD	FT	41038	796.963000	5	1	1	796.963000	5
HCD	FT	41039	1191.408100	3	2	1	1191.408080	2	2	1191.408080	3
HCD	FT	41040	1232.851800	3	1	1	1232.851800	3
HCD	FT	41041	990.043300	2	1	1	990.043300	2
HCD	FT	41042	1145.734600	2	1	1	1145.734600	2
HCD	FT	41043	1574.438000	2	1	1	1574.437990	2
HCD	FT	41045	639.337100	3	1	1	639.337100	3
HCD	FT	41046	1345.165400	2	1	1	1345.165410	2
HCD	FT	41047	1413.581200	2	1	1	1413.581200	2
HCD	FT	41049	1244.714600	3	1	1	1244.714600	3
HCD	FT	41050	1271.503400	3	1	1	1271.503400	3
HCD	FT	41051	1276.849900	3	1	1	1276.849900	3
HCD	FT	41052	1506.335700	2	1	1	1506.335700	2
HCD	FT	41053	1563.986000	2	1	1	1563.982291	2
HCD	FT	41055	764.307600	7	1	1	764.307600	7
HCD	FT	41056	646.088400	3	1	1	646.088400	3
HCD	FT	41057	1051.587900	3	1	1	1051.587900	3
HCD	FT	41058	1308.735100	2	1	1	1308.735100	2
HCD	FT	41060	604.369100	3	2	1	606.049946	3	2	607.187221	2
HCD	FT	41061	1305.282600	3	1	1	1305.282600	3
HCD	FT	41062	1404.342700	3	2	1	1404.007570	3	2	1404.342650	3
HCD	FT	41063	1463.618800	3	1	1	1463.618770	3
HCD	FT	41064	581.330300	2	2	1	581.330751	2	2	581.344511	2
HCD	FT	41065	971.703400	2	1	1	971.703400	2
HCD	FT	41067	848.719800	3	1	1	848.719800	3
HCD	FT	41068	738.155000	2	1	1	738.154970	2
HCD	FT	41069	864.427200	2	1	1	864.428368	2
HCD	FT	41070	890.858900	2	1	1	890.858012	2
HCD	FT	41071	1062.332000	2	1	1	1062.332000	2
HCD	FT	41072	1206.440700	2	1	1	1206.440700	2
HCD	FT	41074	826.864300	3	1	1	826.864300	3
HCD	FT	41075	1264.468800	3	1	1	1264.468750	3
HCD	FT	41076	1497.106100	3	1	1	1497.106100	3
HCD	FT	41077	1569.864000	2	1	1	1569.864010	2
HCD	FT	41079	1249.201500	3	1	1	1249.201500	3
HCD	FT	41080	1391.773600	2	1	1	1391.773600	2
HCD	FT	41081	1487.747700	2	1	1	1487.747680	2
HCD	FT	41083	749.659000	3	1	1	749.986630	2
HCD	FT	41084	1078.972800	3	1	1	1078.972800	3
HCD	FT	41085	1105.891800	3	1	1	1105.891800	3
HCD	FT	41087	1098.120600	3	1	1	1098.120600	3
HCD	FT	41088	625.282700	2	1	1	625.282700	2
HCD	FT	41089	988.006200	2	1	1	988.006200	2
HCD	FT	41090	1034.564900	2	1	1	1033.844360	2
HCD	FT	41091	1129.346100	2	2	1	1129.183186	3	2	1129.347384	2
HCD	FT	41092	1254.805400	2	1	1	1254.807380	2
HCD	FT	41093	1724.078900	2	1	1	1724.078900	2
HCD	FT	41095	746.069000	3	1	1	746.069000	3
HCD	FT	41096	829.466100	2	1	1	828.320860	2
HCD	FT	41098	1190.569200	3	1	1	1190.569210	3
HCD	FT	41099	1194.952800	2	1	1	1194.952800	2
HCD	FT	41101	630.385700	3	1	1	630.385700	3
HCD	FT	41102	934.466300	2	1	1	934.466310	2
HCD	FT	41103	1217.377300	2	1	1	1217.916870	2
HCD	FT	41104	1522.146100	2	1	1	1522.146120	2
HCD	FT	41106	1448.475000	3	1	1	1448.475000	3
HCD	FT	41107	1625.670700	3	1	1	1625.670700	3
HCD	FT	41108	1502.919300	2	1	1	1502.919300	2
HCD	FT	41110	1378.454800	3	1	1	1378.454800	3
HCD	FT	41111	707.701500	2	1	1	707.701500	2
HCD	FT	41113	831.292400	3	2	1	831.293968	3	2	831.379640	3
HCD	FT	41114	1500.140100	3	1	1	1500.140140	3
HCD	FT	41115	1788.260000	3	1	1	1788.260010	3
HCD	FT	41116	672.769100	2	8	1	672.268289	2	2	672.268289	4	3	672.394867	2	4	672.394867	4	5	672.519255	2	6	672.519255	4	7	672.644018	2	8	672.769213	2
HCD	FT	41117	982.373200	2	2	1	982.815569	2	2	983.329085	2
HCD	FT	41118	1037.846800	2	1	1	1037.846800	2
HCD	FT	41119	1252.855000	2	1	1	1252.855000	2
HCD	FT	41120	1351.802100	2	1	1	1351.802120	2
HCD	FT	41122	704.097900	3	1	1	704.097900	3
HCD	FT	41123	886.686000	3	1	1	886.686000	3
HCD	FT	41124	1261.993800	3	1	1	1261.993800	3
HCD	FT	41125	1270.560900	3	1	1	1270.560900	3
HCD	FT	41126	717.854100	2	1	1	717.174380	3
HCD	FT	41127	1045.919700	2	1	1	1045.920144	2
HCD	FT	41128	1058.394700	2	1	1	1058.394700	2
HCD	FT	41129	1419.485000	2	1	1	1419.488714	2
HCD	FT	41131	1321.835800	3	1	1	1321.835800	3
HCD	FT	41132	772.266700	2	1	1	772.266700	2
HCD	FT	41133	814.814600	2	1	1	814.973330	4
HCD	FT	41134	1374.470700	2	1	1	1374.470700	2
HCD	FT	41135	1554.546600	2	1	1	1554.546630	2
HCD	FT	41137	684.203700	3	1	1	684.203700	3
HCD	FT	41138	705.024800	3	2	1	704.422384	2	2	704.732300	3
HCD	FT	41139	1124.255100	3	1	1	1124.255100	3
HCD	FT	41140	1196.614300	3	2	1	1196.614260	3	2	1196.936797	3
HCD	FT	41141	680.621500	2	1	1	680.621043	2
HCD	FT	41142	1213.128100	2	1	1	1213.128050	2
HCD	FT	41143	1258.173700	2	1	1	1258.173700	2
HCD	FT	41144	1631.600600	2	1	1	1631.600600	2
HCD	FT	41146	731.782300	3	1	1	731.782350	3
HCD	FT	41147	1041.929800	3	1	1	1041.929800	3
HCD	FT	41148	810.262500	2	2	1	809.501104	2	2	809.990607	3
HCD	FT	41149	984.654700	2	1	1	984.677902	2
HCD	FT	41150	1130.641800	2	1	1	1130.643097	2
HCD	FT	41151	1314.385300	2	1	1	1314.385250	2
HCD	FT	41152	1600.139200	2	1	1	1600.139160	2
HCD	FT	41154	756.612000	2	1	1	756.612000	2
HCD	FT	41155	807.259500	2	1	1	807.259460	2
HCD	FT	41156	979.030600	2	1	1	979.030580	2
HCD	FT	41158	923.485400	4	1	1	923.485400	4
HCD	FT	41159	1297.054700	3	1	1	1297.054700	3
HCD	FT	41160	1623.313800	3	1	1	1623.313800	3
HCD	FT	41161	899.756400	2	1	1	899.467794	2
HCD	FT	41162	932.071500	2	1	1	932.071500	2
HCD	FT	41163	1001.295700	2	1	1	1001.295700	2
HCD	FT	41165	637.022000	3	1	1	637.357246	4
HCD	FT	41166	1033.162800	3	1	1	1033.162800	3
HCD	FT	41167	1355.069100	3	1	1	1355.069100	3
HCD	FT	41168	1127.035000	2	2	1	1126.523320	2	2	1127.071283	2
HCD	FT	41169	1192.257700	2	1	1	1192.257690	2
HCD	FT	41170	1776.311800	2	1	1	1776.311800	2
HCD	FT	41171	1780.341200	2	1	1	1780.341200	2
HCD	FT	41173	1348.879600	3	1	1	1348.879600	3
HCD	FT	41174	947.036900	2	1	1	946.220520	2
HCD	FT	41175	1293.702100	2	1	1	1293.141720	2
ETHCD	FT	41176	947.036900	2	1	1	946.220520	2
HCD	FT	41177	1412.112500	2	1	1	1412.112500	2
HCD	FT	41179	1075.398300	3	1	1	1076.294430	2
HCD	FT	41180	713.142900	2	1	1	713.142880	2
HCD	FT	41181	992.247000	2	1	1	992.247000	2
HCD	FT	41182	1118.832300	2	1	1	1118.832300	2
HCD	FT	41184	1031.349500	2	1	1	1031.349500	2
HCD	FT	41185	1036.470300	2	1	1	1036.878780	2
HCD	FT	41186	1103.103000	2	1	1	1103.103000	2
HCD	FT	41187	1106.757800	2	1	1	1106.757800	2
HCD	FT	41189	1333.993400	3	1	1	1332.983280	2
HCD	FT	41190	838.457400	2	2	1	837.533048	3	2	838.456485	2
HCD	FT	41191	1341.743500	2	1	1	1341.232670	2
HCD	FT	41192	1380.041500	2	1	1	1380.044758	2
HCD	FT	41194	1318.591300	3	1	1	1318.591300	3
HCD	FT	41195	1188.522300	2	1	1	1188.522340	2
HCD	FT	41196	1312.120100	2	1	1	1312.122938	2
HCD	FT	41198	755.810700	2	1	1	755.810700	2
HCD	FT	41199	1053.293100	2	1	1	1053.293100	2
HCD	FT	41200	1526.137100	2	1	1	1526.137100	2
HCD	FT	41202	1377.632900	4	1	1	1377.632900	4
HCD	FT	41203	641.318000	2	2	1	640.738460	2	2	641.316812	2
HCD	FT	41204	821.657000	2	1	1	821.657000	2
HCD	FT	41205	832.599500	2	1	1	832.695647	3
HCD	FT	41206	1529.914800	2	1	1	1529.914800	2
HCD	FT	41208	1018.003100	2	1	1	1017.495910	2
HCD	FT	41209	1083.223500	2	1	1	1083.223500	2
HCD	FT	41210	1174.346600	2	1	1	1174.346560	2
HCD	FT	41211	1231.785900	2	1	1	1231.785900	2
HCD	FT	41213	740.565600	3	1	1	740.565600	3
HCD	FT	41214	1120.676600	3	1	1	1120.676600	3
HCD	FT	41215	1548.722200	3	1	1	1548.722200	3
HCD	FT	41216	1634.882600	3	1	1	1634.882600	3
HCD	FT	41217	789.890800	2	1	1	789.890800	2
HCD	FT	41218	966.432800	2	1	1	966.432800	2
HCD	FT	41219	1334.821300	2	1	1	1334.821300	2
HCD	FT	41221	818.903800	2	2	1	818.905107	2	2	819.489916	2
HCD	FT	41222	823.732700	2	1	1	823.732700	2
HCD	FT	41223	880.152600	2	1	1	880.152600	2
HCD	FT	41224	1373.566300	2	1	1	1373.566300	2
HCD	FT	41225	1502.051900	2	1	1	1502.051900	2
HCD	FT	41227	574.291700	2	2	1	574.291704	2	2	574.359025	2
HCD	FT	41228	1094.877800	2	1	1	1094.877800	2
HCD	FT	41229	1236.322000	2	1	1	1236.317413	2
HCD	FT	41230	1366.610000	2	1	1	1366.609990	2
HCD	FT	41232	653.046200	3	1	1	653.046200	3
HCD	FT	41233	648.360000	2	1	1	648.360000	2
HCD	FT	41234	803.852800	2	1	1	803.852800	2
HCD	FT	41235	1251.576000	2	1	1	1251.576000	2
HCD	FT	41236	1466.311500	2	1	1	1466.311520	2
HCD	FT	41238	1059.782200	3	1	1	1059.782200	3
HCD	FT	41239	1171.220900	3	1	1	1171.220900	3
HCD	FT	41240	795.242200	2	1	1	795.242060	2
HCD	FT	41241	1136.513200	2	1	1	1136.513200	2
HCD	FT	41242	1274.417200	2	1	1	1274.417240	2
HCD	FT	41243	1636.335600	2	1	1	1636.335600	2
HCD	FT	41245	784.437400	2	1	1	784.437400	2
HCD	FT	41246	1300.855500	2	2	1	1300.504150	3	2	1300.855348	2
HCD	FT	41247	1343.908300	2	1	1	1343.908300	2
HCD	FT	41249	869.499800	3	1	1	869.499800	3
HCD	FT	41250	1093.963000	2	1	1	1093.963000	2
HCD	FT	41251	1454.065900	2	1	1	1454.065900	2
HCD	FT	41253	1608.544800	3	1	1	1607.562990	2
HCD	FT	41254	1162.340600	2	1	1	1162.340580	2
ETHCD	FT	41255	1608.544800	3	1	1	1607.562990	2
HCD	FT	41257	752.473600	3	2	1	752.478200	2	2	753.078060	3
HCD	FT	41258	1234.651600	3	1	1	1234.651600	3
HCD	FT	41259	611.342300	2	1	1	611.342300	2
HCD	FT	41260	788.579700	2	1	1	788.579700	2
HCD	FT	41261	950.332300	2	1	1	950.332300	2
HCD	FT	41262	1009.970800	2	1	1	1010.436520	2
HCD	FT	41263	1364.086300	2	1	1	1364.086300	2
HCD	FT	41265	1350.825400	3	1	1	1350.825400	3
HCD	FT	41266	926.259900	2	2	1	925.776597	2	2	926.260730	2
HCD	FT	41267	1189.694800	2	1	1	1189.694800	2
HCD	FT	41268	1390.880900	2	1	1	1390.880900	2
HCD	FT	41270	835.343300	3	2	1	834.456469	2	2	835.056526	5
HCD	FT	41271	1450.968800	3	1	1	1450.968750	3
HCD	FT	41272	841.513100	2	1	1	841.513100	2
HCD	FT	41273	1367.418200	2	1	1	1367.418200	2
HCD	FT	41274	1395.461800	2	1	1	1395.461790	2
HCD	FT	41275	1534.136700	2	1	1	1534.136700	2
HCD	FT	41277	1082.399300	3	1	1	1081.898320	2
HCD	FT	41278	656.889300	2	1	1	656.889300	2
HCD	FT	41279	750.724100	2	1	1	750.724060	2
HCD	FT	41280	860.552900	2	1	1	860.550841	2
HCD	FT	41281	1508.081500	2	1	1	1508.081540	2
HCD	FT	41283	664.977600	3	1	1	664.977600	3
HCD	FT	41284	1543.850500	3	1	1	1543.850500	3
HCD	FT	41285	1200.857100	2	1	1	1200.857100	2
HCD	FT	41286	1238.051100	2	1	1	1238.052259	2
HCD	FT	41287	1490.106200	2	1	1	1490.106200	2
HCD	FT	41289	602.354200	3	1	1	602.390356	2
HCD	FT	41290	743.035200	2	1	1	743.214840	2
HCD	FT	41291	1052.226600	2	1	1	1052.226600	2
HCD	FT	41292	1119.734600	2	1	1	1119.734600	2
HCD	FT	41293	1150.271000	2	1	1	1150.271000	2
HCD	FT	41294	1339.723900	2	1	1	1339.723900	2
HCD	FT	41296	1247.340000	2	1	1	1246.861450	2
HCD	FT	41298	747.645100	3	1	1	747.645100	3
HCD	FT	41299	851.055600	2	1	1	851.055600	2
HCD	FT	41300	1210.764200	2	1	1	1210.764160	2
HCD	FT	41301	1506.443200	2	1	1	1506.443200	2
HCD	FT	41303	940.229600	3	1	1	940.226869	2
HCD	FT	41304	1069.898300	3	1	1	1069.898300	3
HCD	FT	41305	1324.262300	3	2	1	1323.946780	3	2	1324.262330	3
HCD	FT	41306	1470.095900	3	1	1	1470.095950	3
HCD	FT	41307	1491.993400	2	1	1	1491.993410	2
HCD	FT	41309	1289.324000	3	1	1	1289.324000	3
HCD	FT	41310	650.412500	2	2	1	650.375475	2	2	650.411758	2
HCD	FT	41311	1073.221900	2	1	1	1073.221900	2
HCD	FT	41312	1315.354500	2	1	1	1315.354490	2
HCD	FT	41313	1428.789400	2	1	1	1428.789400	2
HCD	FT	41314	1432.343400	2	1	1	1432.339457	2
HCD	FT	41315	1604.463300	2	1	1	1604.463300	2
HCD	FT	41317	1545.311200	2	2	1	1545.311160	2	2	1545.311160	4
HCD	FT	41319	997.572400	2	2	1	997.523734	2	2	998.252376	2
HCD	FT	41320	1185.625900	2	2	1	1185.115074	2	2	1185.625850	2
HCD	FT	41322	768.590500	7	1	1	768.590500	7
HCD	FT	41323	996.203300	2	1	1	996.203300	2
HCD	FT	41324	1209.937500	2	1	1	1209.938453	2
HCD	FT	41325	1356.488300	2	1	1	1356.488300	2
HCD	FT	41326	1421.149900	2	1	1	1421.149900	2
HCD	FT	41328	764.446500	7	2	1	764.074220	2	2	764.447451	2
HCD	FT	41329	711.186500	4	1	1	711.186500	4
HCD	FT	41330	1105.578500	3	1	1	1105.578751	3
HCD	FT	41331	1409.966300	3	1	1	1409.966310	3
HCD	FT	41332	1439.880100	2	1	1	1439.880100	2
HCD	FT	41333	1477.399900	2	1	1	1477.399900	2
HCD	FT	41335	1731.295500	3	1	1	1731.295500	3
HCD	FT	41336	548.342900	2	1	1	548.343130	2
HCD	FT	41337	643.941600	2	1	1	643.941590	2
HCD	FT	41338	730.896300	2	2	1	729.433445	2	2	730.896300	2
HCD	FT	41339	738.945100	2	1	1	738.945100	2
HCD	FT	41341	613.388400	3	1	1	613.388370	3
HCD	FT	41342	792.259100	2	1	1	793.038231	2
HCD	FT	41343	1074.206300	2	1	1	1074.206300	2
HCD	FT	41344	1198.226700	2	1	1	1198.226700	2
HCD	FT	41346	1382.280000	3	1	1	1382.280000	3
HCD	FT	41347	796.463800	2	1	1	796.464410	2
HCD	FT	41348	1376.247400	2	1	1	1376.247400	2
HCD	FT	41349	1414.298700	2	1	1	1414.298700	2
HCD	FT	41350	1589.200300	2	1	1	1589.200320	2
HCD	FT	41352	891.854900	3	1	1	891.854900	3
HCD	FT	41353	1038.208000	2	1	1	1038.208000	2
HCD	FT	41355	872.499100	3	1	1	872.499100	3
HCD	FT	41357	701.161800	4	4	1	701.161279	2	2	701.161279	3	3	701.161279	4	4	701.412863	2
HCD	FT	41358	1184.231600	3	1	1	1184.231600	3
HCD	FT	41359	809.039400	2	1	1	809.039400	2
HCD	FT	41360	1007.814100	2	1	1	1007.815881	2
HCD	FT	41361	1690.465900	2	1	1	1690.465940	2
HCD	FT	41363	1581.549800	3	1	1	1581.549800	3
HCD	FT	41364	805.107800	2	1	1	805.107800	2
HCD	FT	41365	906.583400	2	1	1	906.583370	2
HCD	FT	41366	913.040400	2	2	1	913.042002	2	2	913.621477	2
HCD	FT	41367	957.520300	2	1	1	957.520300	2
ETHCD	FT	41368	906.583400	2	1	1	906.583370	2
HCD	FT	41370	1214.008100	5	1	1	1214.008100	5
HCD	FT	41371	719.122700	3	1	1	719.122700	3
HCD	FT	41372	1400.806900	3	1	1	1400.806900	3
HCD	FT	41373	1475.003800	3	1	1	1475.003780	3
HCD	FT	41374	1260.233900	2	1	1	1260.234828	2
HCD	FT	41375	1736.799000	2	1	1	1736.798950	2
ETHCD	FT	41376	1736.799000	2	1	1	1736.798950	2
HCD	FT	41378	1606.109900	6	1	1	1606.109900	6
HCD	FT	41379	928.084100	3	1	1	928.084100	3
HCD	FT	41380	934.851000	3	1	1	934.851000	3
HCD	FT	41381	1096.846300	2	1	1	1096.846300	2
HCD	FT	41383	1337.713900	5	1	1	1337.713900	5
HCD	FT	41384	918.207600	2	2	1	917.198850	3	2	917.843750	2
HCD	FT	41385	1632.086300	3	1	1	1632.086300	3
HCD	FT	41386	1557.315700	2	1	1	1557.315700	2
HCD	FT	41388	981.411000	3	1	1	981.411000	3
HCD	FT	41389	1128.317300	3	1	1	1128.317300	3
HCD	FT	41390	1263.995400	3	1	1	1263.995400	3
HCD	FT	41391	776.194600	2	1	1	776.557920	2
HCD	FT	41392	780.694800	2	1	1	780.711307	2
HCD	FT	41393	786.733700	2	1	1	786.733700	2
HCD	FT	41394	814.936600	2	1	1	815.269780	2
HCD	FT	41395	853.241300	2	1	1	853.241300	2
HCD	FT	41396	943.194000	2	1	1	943.194000	2
HCD	FT	41397	1113.016600	2	1	1	1113.016600	2
HCD	FT	41399	959.728500	4	4	1	959.727275	2	2	959.727275	4	3	959.978110	2	4	959.978110	4
HCD	FT	41400	1179.638100	3	1	1	1179.638100	3
HCD	FT	41401	1619.248900	3	1	1	1619.248900	3
HCD	FT	41402	884.135100	2	1	1	884.135070	2
HCD	FT	41403	1169.906600	2	1	1	1169.906620	2
HCD	FT	41404	1386.098100	2	1	1	1386.098140	2
HCD	FT	41406	813.535500	3	1	1	813.535500	3
HCD	FT	41407	1279.299400	3	2	1	1279.299227	3	2	1279.634249	3
HCD	FT	41408	874.389600	2	1	1	874.389650	2
HCD	FT	41409	973.913000	2	1	1	973.913000	2
HCD	FT	41410	1246.507100	2	1	1	1246.507100	2
HCD	FT	41411	1633.397500	2	1	1	1633.397500	2
HCD	FT	41412	1746.393400	2	1	1	1746.409420	2
HCD	FT	41414	1093.072600	3	1	1	1093.072600	3
HCD	FT	41415	748.945500	2	3	1	748.437130	2	2	748.945074	2	3	749.965520	2
HCD	FT	41416	1138.159800	2	1	1	1138.159800	2
HCD	FT	41417	1397.842300	2	1	1	1397.842300	2
HCD	FT	41419	1111.084200	3	1	1	1111.084230	3
HCD	FT	41420	1167.467800	3	1	1	1167.467800	3
HCD	FT	41421	734.121500	2	1	1	734.121500	2
HCD	FT	41423	1255.286400	3	1	1	1255.286400	3
HCD	FT	41424	1273.498300	3	1	1	1273.498300	3
HCD	FT	41425	606.385000	2	2	1	606.348861	2	2	606.385145	2
HCD	FT	41426	781.830900	2	1	1	781.830900	2
HCD	FT	41427	849.411100	2	1	1	849.411130	2
HCD	FT	41429	778.448800	3	1	1	778.348581	3
HCD	FT	41430	1312.130500	3	1	1	1312.130500	3
HCD	FT	41431	1443.923500	3	1	1	1443.923500	3
HCD	FT	41432	820.396200	2	1	1	819.795634	2
HCD	FT	41433	909.230500	2	1	1	909.230500	2
HCD	FT	41434	1021.194900	2	1	1	1021.160414	2
HCD	FT	41435	1621.576500	2	1	1	1621.580100	2
HCD	FT	41437	1072.174000	2	1	1	1072.174000	2
HCD	FT	41438	1106.899300	2	1	1	1106.899300	2
HCD	FT	41439	1156.704300	2	1	1	1156.704300	2
HCD	FT	41441	878.761200	3	1	1	878.761200	3
HCD	FT	41442	1695.334400	3	1	1	1695.334400	3
HCD	FT	41443	694.285100	2	2	1	693.784895	2	2	694.035220	2
HCD	FT	41444	908.266800	2	1	1	908.266800	2
HCD	FT	41446	1054.047700	3	1	1	1054.047700	3
HCD	FT	41447	845.053300	2	1	1	845.053300	2
HCD	FT	41448	859.509700	2	1	1	859.509700	2
HCD	FT	41449	951.387700	2	1	1	949.928757	2
HCD	FT	41451	1518.136800	3	1	1	1518.136840	3
HCD	FT	41452	1203.299800	2	1	1	1202.807980	2
HCD	FT	41453	1226.681800	2	1	1	1226.681800	2
HCD	FT	41454	1749.457800	2	1	1	1749.457800	2
HCD	FT	41456	834.345200	2	1	1	834.454040	2
HCD	FT	41457	1163.581400	2	1	1	1163.581420	2
HCD	FT	41459	829.430400	3	1	1	829.767278	2
HCD	FT	41460	1478.334700	3	1	1	1478.334720	3
HCD	FT	41461	1611.053800	3	1	1	1611.053800	3
HCD	FT	41462	783.301600	2	1	1	783.301600	2
HCD	FT	41463	831.724900	2	1	1	831.724900	2
HCD	FT	41464	1109.275400	2	1	1	1109.275390	2
HCD	FT	41465	1493.281400	2	1	1	1493.281370	2
HCD	FT	41467	825.426100	3	1	1	825.426100	3
HCD	FT	41468	620.364600	2	1	1	620.822710	2
HCD	FT	41469	986.980600	2	1	1	986.980590	2
HCD	FT	41471	811.290500	3	1	1	811.290500	3
HCD	FT	41472	1201.798600	3	1	1	1201.798580	3
HCD	FT	41473	1575.858000	3	1	1	1575.858000	3
HCD	FT	41474	876.229300	2	1	1	876.229300	2
HCD	FT	41475	1001.334900	2	1	1	1001.334900	2
HCD	FT	41477	1520.098300	3	1	1	1520.098160	3
HCD	FT	41479	799.484300	3	1	1	799.484300	3
HCD	FT	41480	910.738800	3	1	1	909.947658	2
HCD	FT	41481	709.387900	2	1	1	709.378659	2
HCD	FT	41482	1006.192600	2	1	1	1006.188720	2
HCD	FT	41483	1654.767000	2	1	1	1654.767000	2
HCD	FT	41485	1182.243400	3	1	1	1182.243400	3
HCD	FT	41486	1383.782100	3	1	1	1383.782100	3
HCD	FT	41487	1425.770600	3	1	1	1425.770600	3
HCD	FT	41488	628.787200	2	3	1	628.786912	2	2	629.279981	2	3	629.279981	3
HCD	FT	41489	801.328700	2	2	1	800.374509	2	2	800.659333	3
HCD	FT	41490	1075.059400	2	1	1	1075.057548	2
HCD	FT	41491	1527.972300	2	1	1	1527.972300	2
HCD	FT	41493	1063.423000	6	1	1	1063.423000	6
HCD	FT	41494	773.632500	3	1	1	773.632500	3
HCD	FT	41495	877.823800	2	1	1	878.452459	3
HCD	FT	41496	1044.176300	2	1	1	1044.176300	2
HCD	FT	41498	812.186800	3	1	1	812.186800	3
HCD	FT	41499	946.288400	3	1	1	946.288400	3
HCD	FT	41500	1028.972900	3	1	1	1028.972900	3
HCD	FT	41501	1501.377400	3	1	1	1501.377440	3
HCD	FT	41502	1615.344400	3	1	1	1615.344400	3
HCD	FT	41503	621.435600	2	2	1	621.435610	2	2	621.711300	3
HCD	FT	41504	1036.993700	2	1	1	1036.993700	2
HCD	FT	41505	1097.868900	2	1	1	1097.868900	2
HCD	FT	41506	1547.312500	2	1	1	1547.312500	2
HCD	FT	41507	1679.617200	2	1	1	1679.617200	2
HCD	FT	41509	835.470100	5	1	1	835.470100	5
HCD	FT	41510	717.909400	2	1	1	717.909400	2
HCD	FT	41511	1281.856700	2	1	1	1281.856690	2
HCD	FT	41512	1510.953700	2	1	1	1510.953740	2
HCD	FT	41514	1235.660400	3	1	1	1235.660400	3
HCD	FT	41515	1366.533900	3	1	1	1366.533900	3
HCD	FT	41516	1761.642800	3	1	1	1761.642800	3
HCD	FT	41517	1343.194000	2	1	1	1343.193970	2
HCD	FT	41518	1395.222000	2	1	1	1395.220731	2
HCD	FT	41519	1449.148100	2	1	1	1449.148100	2
HCD	FT	41521	724.804600	2	1	1	724.028464	2
HCD	FT	41522	942.224100	2	1	1	942.224100	2
HCD	FT	41523	1130.679400	2	1	1	1130.679400	2
HCD	FT	41524	1215.497600	2	1	1	1215.497600	2
HCD	FT	41525	1240.244000	2	1	1	1240.196170	2
HCD	FT	41526	1309.925500	2	1	1	1309.925540	2
HCD	FT	41528	1083.609100	3	1	1	1083.609100	3
HCD	FT	41529	1451.966400	3	1	1	1451.966430	3
HCD	FT	41530	574.358800	2	1	1	574.358800	2
HCD	FT	41531	1139.075700	2	1	1	1139.075700	2
HCD	FT	41533	840.898100	3	1	1	840.875310	3
HCD	FT	41534	1016.617000	3	1	1	1016.617000	3
HCD	FT	41535	660.877100	2	2	1	660.395974	2	2	661.340889	2
HCD	FT	41536	1158.383800	2	1	1	1157.473750	3
HCD	FT	41538	1353.745200	3	1	1	1353.745200	3
HCD	FT	41539	784.302200	2	1	1	784.302013	2
HCD	FT	41540	1056.085800	2	1	1	1056.084804	2
HCD	FT	41541	1311.169400	2	1	1	1311.169400	2
HCD	FT	41543	830.826200	4	1	1	830.328899	2
HCD	FT	41544	1152.464800	3	1	1	1152.464800	3
HCD	FT	41545	1292.931200	3	1	1	1292.931200	3
HCD	FT	41546	1508.712000	3	1	1	1508.712000	3
HCD	FT	41547	662.412200	2	1	1	662.899110	2
HCD	FT	41548	1295.503500	2	1	1	1294.600220	2
HCD	FT	41549	1349.585700	2	1	1	1349.585700	2
HCD	FT	41550	1373.428600	2	1	1	1373.428600	2
HCD	FT	41551	1436.930900	2	1	1	1436.930910	2
HCD	FT	41552	1485.136200	2	1	1	1485.135031	2
HCD	FT	41554	598.018800	3	1	1	598.018800	3
HCD	FT	41555	1099.855200	3	1	1	1099.855200	3
HCD	FT	41556	1762.743800	3	1	1	1762.743800	3
HCD	FT	41557	705.510400	2	1	1	705.510380	2
HCD	FT	41558	1274.997600	2	1	1	1274.997600	2
HCD	FT	41559	1459.331900	2	1	1	1459.330685	2
HCD	FT	41560	1796.422700	2	1	1	1796.422700	2
HCD	FT	41562	686.412800	3	2	1	686.427310	3	2	686.445800	3
HCD	FT	41563	1022.614000	3	1	1	1022.614000	3
HCD	FT	41564	1641.040900	3	1	1	1641.040900	3
HCD	FT	41565	988.189900	2	1	1	988.190790	2
HCD	FT	41566	1238.024500	2	1	1	1238.024410	2
HCD	FT	41567	1539.673500	2	1	1	1539.673500	2
HCD	FT	41568	1595.203000	2	1	1	1595.203000	2
HCD	FT	41570	948.945300	3	1	1	948.945300	3
HCD	FT	41571	630.385600	2	1	1	630.868073	2
HCD	FT	41572	1180.594500	2	1	1	1180.594500	2
HCD	FT	41573	1299.594700	2	1	1	1299.595415	2
HCD	FT	41574	1454.860400	2	1	1	1454.860400	2
HCD	FT	41576	955.397000	3	1	1	955.397000	3
HCD	FT	41577	1430.200200	3	1	1	1430.200200	3
HCD	FT	41578	855.881000	2	1	1	855.881000	2
HCD	FT	41579	925.711000	2	1	1	925.711000	2
HCD	FT	41580	958.926500	2	1	1	958.926500	2
HCD	FT	41582	1405.149800	3	1	1	1405.149780	3
HCD	FT	41583	940.964900	2	1	1	940.966510	2
HCD	FT	41584	1221.079800	2	1	1	1221.079800	2
HCD	FT	41585	1280.289600	2	1	1	1280.289550	2
HCD	FT	41587	1025.599000	3	1	1	1025.599000	3
HCD	FT	41588	672.518300	2	6	1	672.138096	4	2	672.279698	2	3	672.394667	2	4	672.394667	4	5	672.518953	2	6	672.644253	2
HCD	FT	41589	960.866500	2	1	1	960.664120	2
HCD	FT	41590	1197.960800	2	1	1	1197.956756	2
HCD	FT	41591	1550.618900	2	1	1	1550.618900	2
HCD	FT	41592	1795.179100	2	1	1	1795.179100	2
HCD	FT	41594	802.183700	3	1	1	802.183700	3
HCD	FT	41595	649.932100	2	3	1	650.412233	2	2	650.898737	2	3	651.145602	4
HCD	FT	41596	1355.875600	2	1	1	1355.875600	2
HCD	FT	41598	594.682400	3	4	1	594.348924	3	2	594.683324	3	3	594.794795	2	4	594.905591	3
HCD	FT	41599	1402.119800	3	1	1	1402.119800	3
HCD	FT	41600	1409.643900	3	1	1	1409.643920	3
HCD	FT	41601	1177.397300	2	1	1	1177.397300	2
HCD	FT	41602	1302.686300	2	1	1	1302.686300	2
HCD	FT	41604	1079.850600	3	1	1	1079.850600	3
HCD	FT	41605	1103.069500	3	1	1	1103.743000	2
HCD	FT	41606	1270.748300	2	1	1	1270.748300	2
HCD	FT	41607	1300.994600	2	1	1	1300.994600	2
HCD	FT	41608	1317.101600	2	1	1	1317.101600	2
HCD	FT	41609	1563.496000	2	1	1	1563.495970	2
HCD	FT	41611	663.776400	3	1	1	664.391279	2
HCD	FT	41612	1211.934100	2	1	1	1211.934080	2
HCD	FT	41613	1340.599400	2	1	1	1340.599370	2
HCD	FT	41615	819.003900	3	1	1	819.251936	2
HCD	FT	41616	1129.538500	3	1	1	1129.538500	3
HCD	FT	41617	604.369600	2	1	1	604.369600	2
HCD	FT	41618	651.373800	2	2	1	650.412208	2	2	651.373884	2
HCD	FT	41619	1092.226000	2	1	1	1092.226000	2
HCD	FT	41620	1150.240000	2	1	1	1150.240000	2
HCD	FT	41621	1600.050200	2	1	1	1600.050200	2
HCD	FT	41623	869.368900	3	1	1	869.385070	3
HCD	FT	41624	715.412900	2	1	1	715.413143	2
HCD	FT	41625	1023.927200	2	1	1	1023.927200	2
HCD	FT	41626	1105.215900	2	1	1	1105.215900	2
HCD	FT	41628	764.304400	7	1	1	764.304400	7
HCD	FT	41629	1122.955900	2	1	1	1122.955900	2
HCD	FT	41631	1243.489100	3	1	1	1243.489140	3
HCD	FT	41632	1307.087300	3	1	1	1307.087280	3
HCD	FT	41633	1509.548500	3	1	1	1509.548500	3
HCD	FT	41634	648.396100	2	1	1	648.396100	2
HCD	FT	41635	740.705900	2	1	1	740.705870	2
HCD	FT	41636	1596.046500	2	1	1	1596.046510	2
HCD	FT	41638	1145.214100	3	1	1	1145.062295	2
HCD	FT	41639	1207.195600	3	1	1	1207.195600	3
HCD	FT	41640	1332.030200	3	1	1	1332.016661	3
HCD	FT	41641	1597.503200	3	1	1	1597.503170	3
HCD	FT	41642	737.873700	2	1	1	737.873700	2
HCD	FT	41643	1350.532800	2	1	1	1350.534624	2
HCD	FT	41644	1571.924200	2	1	1	1571.924190	2
HCD	FT	41646	1374.854700	3	1	1	1374.854700	3
HCD	FT	41647	1308.228400	2	1	1	1308.228400	2
HCD	FT	41649	1234.688200	4	1	1	1234.688200	4
HCD	FT	41650	1019.787700	3	1	1	1019.787700	3
HCD	FT	41651	1345.268700	2	1	1	1345.268700	2
HCD	FT	41652	1428.974600	2	1	1	1428.974610	2
HCD	FT	41654	696.225200	6	5	1	695.402097	3	2	696.057526	3	3	696.391983	2	4	696.391983	3	5	697.285404	2
HCD	FT	41655	1523.574800	3	1	1	1523.574800	3
HCD	FT	41656	899.304200	2	1	1	899.304200	2
HCD	FT	41657	1398.637900	2	1	1	1398.637940	2
HCD	FT	41659	1076.630100	4	1	1	1075.900814	2
HCD	FT	41660	1661.468600	3	1	1	1661.468600	3
HCD	FT	41661	634.380500	2	2	1	634.380622	2	2	634.416849	2
HCD	FT	41662	950.580900	2	1	1	950.580900	2
HCD	FT	41663	966.478300	2	1	1	966.478300	2
HCD	FT	41665	896.725200	6	1	1	896.725200	6
HCD	FT	41666	1123.982500	6	1	1	1123.982500	6
HCD	FT	41667	907.046400	3	1	1	907.046400	3
HCD	FT	41668	785.970900	2	1	1	785.970900	2
HCD	FT	41669	1400.955400	2	1	1	1400.955440	2
ETHCD	FT	41670	785.970900	2	1	1	785.970900	2
HCD	FT	41672	838.162800	3	1	1	838.162800	3
HCD	FT	41673	1291.792000	3	1	1	1291.792000	3
HCD	FT	41674	972.481800	2	1	1	972.481800	2
HCD	FT	41675	1021.603000	2	1	1	1021.603000	2
HCD	FT	41676	1088.223800	2	1	1	1087.718946	2
HCD	FT	41677	1134.957000	2	2	1	1134.412110	2	2	1135.458237	2
HCD	FT	41678	1262.365100	2	1	1	1262.365100	2
HCD	FT	41680	701.286600	3	1	1	702.088868	2
HCD	FT	41681	1231.559100	3	1	1	1231.559100	3
HCD	FT	41682	1361.484100	3	1	1	1361.484100	3
HCD	FT	41683	641.920800	2	1	1	642.358077	3
HCD	FT	41684	710.884300	2	1	1	710.884280	2
HCD	FT	41685	753.270300	2	1	1	753.270300	2
HCD	FT	41686	990.202000	2	1	1	990.180480	2
HCD	FT	41688	1228.393100	3	1	1	1228.393100	3
HCD	FT	41689	1363.770300	3	1	1	1363.770300	3
HCD	FT	41690	676.391400	2	1	1	675.736695	3
HCD	FT	41691	1120.384200	2	1	1	1120.384160	2
HCD	FT	41692	1199.842300	2	1	1	1199.842300	2
HCD	FT	41693	1487.632600	2	1	1	1487.632570	2
HCD	FT	41695	1004.888900	4	1	1	1004.395020	2
HCD	FT	41696	636.048200	3	2	1	636.153484	2	2	636.153484	4
HCD	FT	41697	1556.854400	3	1	1	1556.854400	3
HCD	FT	41698	606.385300	2	2	1	606.349135	2	2	606.385328	2
HCD	FT	41699	792.279500	2	2	1	791.837040	2	2	792.752714	2
HCD	FT	41700	1326.150900	2	1	1	1326.150900	2
HCD	FT	41701	1500.228000	2	1	1	1500.226528	2
HCD	FT	41703	813.393700	2	3	1	813.034360	2	2	813.286028	2	3	813.805110	2
HCD	FT	41704	842.343300	2	1	1	841.351265	2
HCD	FT	41706	1258.437100	3	1	1	1258.437100	3
HCD	FT	41707	1275.875200	2	2	1	1275.775880	2	2	1275.875891	2
HCD	FT	41708	1406.634600	2	1	1	1406.634640	2
HCD	FT	41710	1536.038100	3	1	1	1536.038090	2
HCD	FT	41711	832.147600	2	1	1	832.147600	2
HCD	FT	41712	923.520700	2	1	1	924.063540	2
HCD	FT	41713	927.961100	2	1	1	927.961100	2
HCD	FT	41714	1091.338000	2	1	1	1091.338000	2
HCD	FT	41716	1201.369000	5	1	1	1201.369000	5
HCD	FT	41717	828.372800	2	2	1	828.371526	2	2	829.726750	2
HCD	FT	41718	613.969100	2	1	1	613.968077	2
HCD	FT	41719	1315.871300	2	2	1	1315.871340	2	2	1316.386720	2
HCD	FT	41720	1323.843000	2	1	1	1323.335690	2
HCD	FT	41721	1463.646900	2	1	1	1463.646850	2
HCD	FT	41723	1074.215600	4	1	1	1072.300540	2
HCD	FT	41724	781.919100	2	1	1	781.919130	2
HCD	FT	41725	1149.072500	2	1	1	1149.072500	2
HCD	FT	41726	1202.432100	2	1	1	1202.432130	2
HCD	FT	41727	1225.013400	2	1	1	1225.011919	2
HCD	FT	41729	880.980000	5	1	1	880.980000	5
HCD	FT	41730	805.818800	3	1	1	805.818800	3
HCD	FT	41731	911.009500	3	2	1	911.329470	2	2	911.814597	3
HCD	FT	41732	1219.653000	3	1	1	1219.652950	3
HCD	FT	41733	617.032200	2	3	1	616.406112	2	2	616.808933	3	3	616.920827	3
HCD	FT	41734	1391.154100	2	1	1	1391.154100	2
ETHCD	FT	41735	1391.154100	2	1	1	1391.154100	2
HCD	FT	41737	1439.520000	3	1	1	1439.520000	3
HCD	FT	41738	974.156600	2	1	1	974.156600	2
HCD	FT	41739	1059.892600	2	1	1	1059.892600	2
HCD	FT	41740	1089.141600	2	1	1	1089.141600	2
HCD	FT	41741	1094.966300	2	1	1	1094.966300	2
HCD	FT	41743	1210.227300	3	1	1	1209.730641	2
HCD	FT	41744	588.374700	2	1	1	588.411229	2
HCD	FT	41745	1298.408200	2	1	1	1298.408200	6
HCD	FT	41747	742.231100	2	1	1	741.888240	3
HCD	FT	41748	932.859200	2	1	1	932.386781	2
HCD	FT	41749	1164.535600	2	1	1	1164.535600	2
HCD	FT	41750	1675.799200	2	1	1	1675.802247	2
HCD	FT	41752	687.278700	3	1	1	687.278700	3
HCD	FT	41753	746.200600	3	1	1	746.200600	3
HCD	FT	41754	1154.640100	3	1	1	1154.031506	2
HCD	FT	41755	1359.247900	3	1	1	1359.247900	3
HCD	FT	41756	755.604300	2	1	1	754.590700	2
HCD	FT	41758	659.118700	4	2	1	658.607078	2	2	659.136814	2
HCD	FT	41759	639.437700	3	1	1	639.441027	3
HCD	FT	41760	1739.791300	3	1	1	1739.791300	3
HCD	FT	41761	1000.090900	2	1	1	1000.090940	2
HCD	FT	41763	751.833700	3	1	1	751.833508	3
HCD	FT	41764	1067.688600	3	1	1	1067.688600	3
HCD	FT	41765	1263.318100	2	1	1	1263.318100	2
ETHCD	FT	41766	1067.688600	3	1	1	1067.688600	3
HCD	FT	41768	1357.329500	7	1	1	1357.329500	7
HCD	FT	41769	1375.703100	2	1	1	1375.703120	2
HCD	FT	41771	609.362500	2	1	1	609.325398	2
HCD	FT	41772	861.234600	2	1	1	861.234560	2
HCD	FT	41773	1018.749000	2	1	1	1018.749000	2
HCD	FT	41774	1169.573500	2	1	1	1169.617711	2
HCD	FT	41775	1484.062600	2	1	1	1484.062620	2
HCD	FT	41776	1776.062500	2	1	1	1776.062500	2
HCD	FT	41778	902.895600	3	1	1	902.895600	3
HCD	FT	41779	716.559300	2	1	1	716.559300	2
HCD	FT	41780	1031.270400	2	1	1	1031.270400	2
HCD	FT	41781	1062.629500	2	1	1	1062.631268	2
HCD	FT	41782	1163.223600	2	1	1	1163.223630	2
HCD	FT	41783	1587.237800	2	1	1	1587.237800	2
HCD	FT	41785	1380.427700	3	1	1	1380.427700	3
HCD	FT	41786	1520.806000	3	1	1	1520.809464	3
HCD	FT	41787	628.733500	2	1	1	628.733460	2
HCD	FT	41788	1337.951000	2	1	1	1337.951000	2
HCD	FT	41789	1389.290600	2	1	1	1389.290600	2
HCD	FT	41790	1542.762700	2	1	1	1542.762700	2
HCD	FT	41792	1422.383200	7	1	1	1422.383200	7
HCD	FT	41793	1028.509000	3	2	1	1028.508900	3	2	1028.842932	3
HCD	FT	41794	1569.489700	3	1	1	1569.494955	3
HCD	FT	41795	1747.897000	3	1	1	1747.897000	3
HCD	FT	41796	1139.724000	2	1	1	1139.724000	2
HCD	FT	41797	1417.646200	2	1	1	1417.646240	2
HCD	FT	41799	1008.295700	3	1	1	1008.295700	3
HCD	FT	41800	1264.126700	3	1	1	1264.126710	3
HCD	FT	41802	920.695500	3	1	1	920.695500	3
HCD	FT	41803	1146.051100	3	1	1	1146.051150	2
HCD	FT	41804	1265.395900	3	1	1	1265.395900	3
HCD	FT	41805	1367.211500	2	1	1	1367.211550	2
HCD	FT	41807	926.526100	4	1	1	926.526100	4
HCD	FT	41808	684.203700	2	1	1	683.363312	2
HCD	FT	41809	1068.875700	2	1	1	1068.875700	2
HCD	FT	41810	1168.614600	2	1	1	1168.614620	2
HCD	FT	41811	1227.545200	2	1	1	1227.545410	2
HCD	FT	41812	1392.421100	2	1	1	1392.421100	2
HCD	FT	41814	848.759900	2	1	1	848.759900	2
HCD	FT	41815	894.316800	2	2	1	894.316401	2	2	894.883240	2
HCD	FT	41816	1143.397200	2	1	1	1143.397200	2
HCD	FT	41817	1348.447500	2	1	1	1348.447500	2
HCD	FT	41819	1314.837400	3	1	1	1314.837400	3
HCD	FT	41820	757.711100	2	4	1	756.885656	2	2	757.710220	2	3	757.710220	4	4	758.222470	2
HCD	FT	41821	1427.684700	2	1	1	1427.684690	2
HCD	FT	41823	1510.360100	4	1	1	1510.360100	4
HCD	FT	41824	1033.117900	3	1	1	1033.117900	3
HCD	FT	41825	1360.525900	3	1	1	1360.525900	3
HCD	FT	41826	843.364700	2	1	1	843.364700	2
HCD	FT	41828	1529.033200	3	1	1	1529.033200	3
HCD	FT	41829	1659.090600	3	1	1	1659.090600	3
HCD	FT	41830	885.095400	2	1	1	884.212326	2
HCD	FT	41831	943.043700	2	1	1	943.043700	2
HCD	FT	41832	991.096700	2	1	1	991.096700	2
HCD	FT	41833	1016.381700	2	1	1	1016.381700	2
HCD	FT	41834	1420.610800	2	1	1	1420.610840	2
HCD	FT	41836	893.455800	4	1	1	893.455800	4
HCD	FT	41837	1573.779700	3	1	1	1573.779700	3
HCD	FT	41838	694.161700	2	4	1	693.785164	2	2	693.785164	4	3	693.909395	2	4	694.160407	3
HCD	FT	41839	1197.880700	2	1	1	1197.880700	2
HCD	FT	41840	1288.715800	2	1	1	1288.715800	2
HCD	FT	41841	1681.849000	2	1	1	1681.849000	2
HCD	FT	41843	1215.133400	4	1	1	1215.133400	4
HCD	FT	41844	1208.318400	3	1	1	1208.318400	3
HCD	FT	41845	734.746800	2	1	1	734.746811	2
HCD	FT	41847	821.890600	3	1	1	821.890600	3
HCD	FT	41848	892.135600	3	1	1	892.135600	3
HCD	FT	41849	1083.556300	3	1	1	1083.556300	3
HCD	FT	41850	551.320100	2	1	1	551.245799	2
HCD	FT	41851	686.378200	2	1	1	686.865540	2
HCD	FT	41852	1142.230500	2	1	1	1142.230500	2
HCD	FT	41853	1540.280000	2	1	1	1540.280030	2
HCD	FT	41855	804.099200	3	2	1	803.766416	3	2	803.784085	2
HCD	FT	41856	1578.804600	3	1	1	1578.804570	3
HCD	FT	41857	630.385800	2	1	1	630.385800	2
HCD	FT	41859	637.356900	3	1	1	637.320137	5
HCD	FT	41860	993.790100	3	1	1	993.790100	3
HCD	FT	41861	1211.947100	3	1	1	1211.947100	3
HCD	FT	41862	620.364500	2	2	1	622.380168	2	2	622.401730	2
HCD	FT	41864	724.713700	4	1	1	724.713700	4
HCD	FT	41865	787.332900	3	1	1	787.332900	3
HCD	FT	41866	818.582500	3	1	1	818.071328	2
HCD	FT	41867	953.203300	2	1	1	953.203300	2
HCD	FT	41868	1129.413500	2	1	1	1129.413500	2
HCD	FT	41869	1136.847800	2	1	1	1136.847800	2
HCD	FT	41870	1158.481600	2	1	1	1158.481727	2
HCD	FT	41871	1638.821400	2	1	1	1638.821400	2
HCD	FT	41872	1604.351300	2	1	1	1604.351320	2
HCD	FT	41874	799.272300	2	1	1	799.272280	2
HCD	FT	41875	1097.545000	2	1	1	1097.545000	2
HCD	FT	41876	1124.818600	2	2	1	1124.330570	2	2	1124.829350	2
HCD	FT	41877	1402.888300	2	1	1	1402.880700	2
HCD	FT	41878	1575.019800	2	1	1	1575.019800	2
HCD	FT	41880	994.677100	3	1	1	994.677060	2
HCD	FT	41881	1047.759000	3	1	1	1047.759000	3
HCD	FT	41882	1205.859500	3	1	1	1205.859500	3
HCD	FT	41883	689.392900	2	2	1	689.560730	2	2	689.917240	2
HCD	FT	41884	789.847100	2	1	1	789.847100	2
HCD	FT	41885	905.354400	2	1	1	905.354400	2
HCD	FT	41886	909.968100	2	1	1	909.968080	2
HCD	FT	41887	1699.220100	2	1	1	1699.220090	2
HCD	FT	41889	1527.809400	3	1	1	1527.809400	3
HCD	FT	41890	796.933100	2	1	1	796.933100	2
HCD	FT	41891	806.935600	2	1	1	806.935600	2
HCD	FT	41892	1071.861800	2	1	1	1071.861800	2
HCD	FT	41893	1150.010600	2	1	1	1150.010620	2
HCD	FT	41895	707.471100	3	1	1	707.471100	3
HCD	FT	41896	1579.952300	3	1	1	1579.952300	3
HCD	FT	41897	939.845200	2	1	1	939.512385	2
HCD	FT	41898	1044.091300	2	1	1	1044.091300	2
HCD	FT	41899	1233.601800	2	1	1	1233.601800	2
HCD	FT	41900	1480.110800	2	1	1	1480.110800	2
HCD	FT	41902	937.554100	3	1	1	937.554100	3
HCD	FT	41903	833.861100	2	1	1	833.861100	2
HCD	FT	41904	1313.734300	2	1	1	1313.734300	2
HCD	FT	41905	1477.355800	2	1	1	1477.355800	2
HCD	FT	41907	1054.710700	3	1	1	1055.044303	2
HCD	FT	41908	562.358600	2	1	1	562.358600	2
ETHCD	FT	41909	1054.710700	3	1	1	1055.044303	2
HCD	FT	41910	1177.333900	2	1	1	1176.856371	2
HCD	FT	41912	764.306900	7	1	1	764.590765	2
HCD	FT	41913	1623.797200	3	1	1	1623.797200	3
HCD	FT	41914	555.316000	2	3	1	555.228981	2	2	555.315278	2	3	555.527967	2
HCD	FT	41915	770.420000	2	1	1	770.420432	2
HCD	FT	41917	1114.223500	3	1	1	1114.223500	3
HCD	FT	41918	1705.091400	2	1	1	1705.091400	2
HCD	FT	41920	1050.095200	7	1	1	1050.095200	7
HCD	FT	41921	958.921200	3	1	1	958.921200	3
HCD	FT	41922	1321.679100	3	1	1	1321.679080	3
HCD	FT	41923	1454.044900	3	1	1	1454.044900	3
HCD	FT	41924	574.358900	2	2	1	573.940293	2	2	574.358893	2
HCD	FT	41925	648.395800	2	2	1	650.279421	2	2	650.411591	2
HCD	FT	41926	723.797200	2	1	1	723.247621	3
HCD	FT	41927	1084.494500	2	1	1	1084.492900	2
HCD	FT	41928	1434.348900	2	1	1	1434.348900	2
HCD	FT	41930	662.870000	2	1	1	662.375433	2
HCD	FT	41931	672.393100	2	4	1	672.394809	2	2	672.394809	4	3	672.518898	2	4	672.643838	2
HCD	FT	41932	675.833100	2	1	1	675.831758	2
HCD	FT	41933	1108.494100	2	1	1	1108.494140	2
HCD	FT	41935	1065.554900	5	1	1	1065.554900	5
HCD	FT	41936	1297.062500	3	1	1	1297.062500	3
HCD	FT	41937	1162.026600	2	1	1	1162.030103	2
HCD	FT	41938	1228.466400	2	1	1	1228.466400	2
HCD	FT	41940	911.905400	2	2	1	912.203504	4	2	912.465536	2
HCD	FT	41941	1518.714200	2	1	1	1518.714200	2
HCD	FT	41943	690.812300	6	2	1	690.812118	3	2	690.830750	3
HCD	FT	41944	794.795700	3	2	1	794.288570	2	2	794.308556	2
HCD	FT	41945	728.789200	2	1	1	729.295120	2
HCD	FT	41946	836.943900	2	2	1	835.910301	2	2	836.943890	2
HCD	FT	41947	888.641000	2	1	1	888.639751	2
HCD	FT	41948	1042.383300	2	1	1	1042.383300	2
HCD	FT	41949	1283.142300	2	1	1	1283.142300	2
HCD	FT	41951	1237.050000	5	1	1	1237.050000	5
HCD	FT	41952	1199.842400	4	1	1	1199.842400	4
HCD	FT	41953	625.358600	2	3	1	625.357489	2	2	626.361754	3	3	626.798770	2
HCD	FT	41954	792.145000	2	1	1	792.145000	2
HCD	FT	41955	1155.841100	2	1	1	1155.841100	2
HCD	FT	41957	698.088400	3	2	1	697.286046	2	2	697.409893	2
HCD	FT	41958	758.864100	3	1	1	758.864100	3
HCD	FT	41959	944.282200	3	1	1	944.282200	3
HCD	FT	41960	835.400400	2	2	1	835.401533	2	2	835.910301	2
HCD	FT	41961	856.208800	2	1	1	856.208800	2
HCD	FT	41962	1231.689300	2	1	1	1231.687260	2
HCD	FT	41963	1246.874600	2	1	1	1246.877784	2
ETHCD	FT	41964	1246.874600	2	1	1	1246.877784	2
HCD	FT	41966	1200.764600	3	1	1	1200.764600	3
HCD	FT	41967	1301.795900	3	1	1	1301.795900	3
HCD	FT	41968	1334.664400	3	1	1	1334.664400	3
HCD	FT	41969	726.979500	2	1	1	726.979500	2
HCD	FT	41970	781.643900	2	1	1	781.641867	2
HCD	FT	41971	1159.879600	2	1	1	1159.879640	2
HCD	FT	41972	1602.082800	2	1	1	1602.082760	2
HCD	FT	41973	1248.780300	2	1	1	1248.780300	2
HCD	FT	41975	827.742100	2	1	1	827.742100	2
HCD	FT	41976	869.449800	2	1	1	869.449800	2
HCD	FT	41977	1022.804600	2	1	1	1022.804600	2
HCD	FT	41978	1655.384600	2	1	1	1655.384640	2
HCD	FT	41979	1668.338900	2	1	1	1668.338900	2
HCD	FT	41981	825.804400	3	1	1	825.804400	3
HCD	FT	41982	1026.737500	2	1	1	1026.737550	2
HCD	FT	41983	1244.880600	2	1	1	1244.880600	2
HCD	FT	41984	1261.082800	2	1	1	1261.082800	2
HCD	FT	41985	1724.419300	2	1	1	1724.419310	2
HCD	FT	41987	759.902900	3	1	1	759.902900	3
HCD	FT	41988	1525.685500	3	1	1	1525.685550	3
HCD	FT	41989	678.408500	2	3	1	678.382201	2	2	678.409115	2	3	678.857922	2
HCD	FT	41990	702.314500	2	1	1	702.314450	2
HCD	FT	41991	957.523100	2	1	1	957.523070	2
HCD	FT	41992	1398.309800	2	1	1	1398.309810	2
HCD	FT	41993	1482.580000	2	1	1	1482.579960	2
HCD	FT	41995	696.224300	6	4	1	695.275742	2	2	696.224083	2	3	696.224083	3	4	696.558192	2
HCD	FT	41996	1131.423500	3	1	1	1131.423633	3
HCD	FT	41997	1494.855500	3	1	1	1494.855500	3
HCD	FT	41998	868.321300	2	1	1	868.320331	2
HCD	FT	41999	1239.882100	2	1	1	1239.882080	2
HCD	FT	42000	1365.019200	2	1	1	1365.019200	2
HCD	FT	42001	1742.423500	2	1	1	1742.423460	2
HCD	FT	42003	1116.862500	3	1	1	1116.862500	3
HCD	FT	42004	1166.114900	2	1	1	1166.113816	3
HCD	FT	42005	1194.744100	2	1	1	1194.747934	2
HCD	FT	42006	1517.160600	2	1	1	1517.160600	2
HCD	FT	42008	1470.628400	3	1	1	1470.628400	3
HCD	FT	42009	1007.409400	2	1	1	1006.940610	2
HCD	FT	42011	805.338400	3	1	1	805.338400	3
HCD	FT	42012	583.347800	2	1	1	583.347439	2
HCD	FT	42013	861.629100	2	1	1	861.629100	2
HCD	FT	42014	988.228300	2	1	1	988.228300	2
HCD	FT	42015	1106.040200	2	1	1	1106.040200	2
HCD	FT	42016	1210.842800	2	1	1	1210.842800	2
HCD	FT	42017	1229.815200	2	1	1	1229.815200	2
HCD	FT	42019	1270.358800	3	1	1	1270.363398	3
HCD	FT	42020	1496.426000	3	1	1	1496.426000	3
HCD	FT	42022	1153.276200	3	1	1	1152.893920	2
HCD	FT	42023	1203.647300	3	1	1	1203.647300	3
HCD	FT	42024	1064.526500	2	1	1	1064.526500	2
HCD	FT	42025	1105.159700	2	2	1	1104.601070	2	2	1104.743160	2
HCD	FT	42027	1079.234700	3	1	1	1079.234700	3
HCD	FT	42028	829.433200	2	1	1	829.183410	3
HCD	FT	42029	908.474900	2	1	1	908.474900	2
HCD	FT	42030	1738.705100	2	1	1	1738.705100	2
HCD	FT	42032	1561.762100	3	1	1	1561.762080	3
HCD	FT	42033	863.543700	2	1	1	863.543700	2
HCD	FT	42034	1726.310100	2	1	1	1726.310060	2
HCD	FT	42036	867.222400	2	1	1	867.088990	2
HCD	FT	42038	1605.198400	3	1	1	1605.198400	3
HCD	FT	42039	946.508700	2	1	1	946.511041	2
HCD	FT	42040	1109.910000	2	2	1	1109.910030	2	2	1110.410946	2
HCD	FT	42041	1462.119300	2	1	1	1462.119260	2
HCD	FT	42042	1633.843800	2	1	1	1633.843750	2
HCD	FT	42044	933.171800	3	1	1	933.171800	3
HCD	FT	42045	1151.346100	3	1	1	1151.346100	3
HCD	FT	42046	886.618500	2	1	1	885.688930	2
HCD	FT	42047	1403.749400	2	1	1	1403.749390	2
HCD	FT	42048	1656.411300	2	1	1	1656.411300	2
HCD	FT	42050	731.612200	3	1	1	731.612200	3
HCD	FT	42051	657.947800	2	1	1	657.947800	2
HCD	FT	42052	737.721300	2	1	1	737.721310	2
HCD	FT	42053	778.847400	2	1	1	778.000370	2
HCD	FT	42054	900.849400	2	1	1	900.849400	2
HCD	FT	42055	922.287200	2	1	1	922.456537	2
HCD	FT	42057	970.395800	2	1	1	970.395800	2
HCD	FT	42058	977.433700	2	1	1	977.433700	2
HCD	FT	42059	1127.102100	2	1	1	1127.104077	2
HCD	FT	42060	1191.423800	2	1	1	1191.423800	2
HCD	FT	42061	1306.197000	2	1	1	1306.197020	2
HCD	FT	42063	786.328200	3	1	1	786.328200	3
HCD	FT	42064	643.372300	2	1	1	644.401086	2
HCD	FT	42065	1216.816400	2	1	1	1216.816400	2
HCD	FT	42066	1383.189200	2	1	1	1382.677980	2
HCD	FT	42068	1060.078000	3	1	1	1059.882565	5
HCD	FT	42069	610.771900	2	2	1	610.672062	2	2	611.304488	2
HCD	FT	42070	684.591700	2	5	1	683.304207	3	2	683.759761	2	3	684.203629	2	4	684.418030	3	5	684.591384	2
HCD	FT	42071	848.556100	2	1	1	848.556100	2
HCD	FT	42072	955.898400	2	1	1	955.898400	2
HCD	FT	42073	1167.923500	2	1	1	1168.252809	2
HCD	FT	42074	1459.622700	2	1	1	1459.622700	2
HCD	FT	42076	629.256900	3	1	1	629.258653	3
HCD	FT	42077	646.416400	3	1	1	646.380587	2
HCD	FT	42078	1001.719000	3	1	1	1001.719000	3
HCD	FT	42079	1539.115100	3	1	1	1539.115100	3
HCD	FT	42080	599.943400	2	1	1	599.943420	2
HCD	FT	42081	1062.576400	2	1	1	1062.576400	2
HCD	FT	42082	1118.230700	2	1	1	1118.230700	2
HCD	FT	42083	1164.347500	2	1	1	1164.347500	2
HCD	FT	42085	1184.404700	3	1	1	1184.043460	3
HCD	FT	42086	1401.004600	3	1	1	1400.912403	3
HCD	FT	42088	1557.339400	5	1	1	1557.339400	5
HCD	FT	42090	1067.759400	3	2	1	1068.101070	2	2	1068.418090	2
HCD	FT	42091	569.330700	2	1	1	569.331345	2
HCD	FT	42092	703.887600	2	1	1	703.887600	2
HCD	FT	42093	1119.655800	2	1	1	1119.655800	2
HCD	FT	42094	1213.071800	2	1	1	1213.071800	2
HCD	FT	42095	1349.030000	2	1	1	1349.030000	2
HCD	FT	42096	1376.022900	2	1	1	1376.022900	2
HCD	FT	42097	1576.950100	2	1	1	1576.950070	2
HCD	FT	42099	1295.656100	3	1	1	1295.652383	6
HCD	FT	42100	741.196000	2	1	1	741.196000	2
HCD	FT	42101	920.801800	2	1	1	920.798649	2
HCD	FT	42102	1148.508100	2	1	1	1148.508100	2
HCD	FT	42103	1238.502000	2	1	1	1238.501950	2
HCD	FT	42105	1052.216300	3	1	1	1052.216300	3
HCD	FT	42106	1375.154800	3	1	1	1375.154790	3
HCD	FT	42107	761.047300	2	1	1	762.525880	2
HCD	FT	42108	797.984400	2	1	1	797.984400	2
HCD	FT	42109	1175.771000	2	1	1	1175.771000	2
HCD	FT	42110	1206.664800	2	1	1	1206.664800	2
HCD	FT	42111	1379.597800	2	1	1	1379.599108	2
HCD	FT	42112	1426.633300	2	1	1	1426.633300	2
HCD	FT	42114	1157.407100	3	1	1	1157.407100	3
HCD	FT	42115	1019.008200	2	1	1	1020.068237	2
HCD	FT	42116	1265.740700	2	1	1	1265.740720	2
HCD	FT	42117	1410.658900	2	1	1	1410.658900	2
HCD	FT	42118	1543.271500	2	1	1	1543.271500	2
HCD	FT	42120	1077.922000	7	1	1	1077.922000	7
HCD	FT	42121	1129.913200	3	1	1	1130.245223	3
HCD	FT	42122	793.259500	2	1	1	792.648800	2
HCD	FT	42123	1048.244500	2	1	1	1047.089115	2
HCD	FT	42124	1342.148600	2	1	1	1342.148600	2
HCD	FT	42125	1791.229100	2	1	1	1791.229100	2
HCD	FT	42127	889.858000	2	1	1	889.858000	2
HCD	FT	42129	704.714200	3	2	1	703.834170	2	2	704.422797	3
HCD	FT	42130	745.044900	3	2	1	745.044920	3	2	745.397950	3
HCD	FT	42131	878.060900	3	1	1	878.060900	3
HCD	FT	42132	914.135300	3	1	1	914.134888	3
HCD	FT	42133	1290.113900	3	1	1	1290.113900	3
HCD	FT	42134	694.284500	2	11	1	693.655451	2	2	693.655451	4	3	693.785792	2	4	693.785792	4	5	693.891351	2	6	693.909600	2	7	693.909600	4	8	694.034955	2	9	694.034955	4	10	694.159143	2	11	694.285332	2
HCD	FT	42135	1089.185100	2	1	1	1089.419430	2
HCD	FT	42137	1023.755900	3	1	1	1023.755900	3
HCD	FT	42138	1409.692500	3	1	1	1409.692500	3
HCD	FT	42139	590.390100	2	1	1	590.353923	2
HCD	FT	42140	627.474400	2	2	1	627.474430	2	2	627.489074	2
HCD	FT	42141	817.124300	2	1	1	817.124300	2
HCD	FT	42142	934.560200	2	1	1	934.548826	2
HCD	FT	42143	1767.949200	2	1	1	1767.949200	2
HCD	FT	42144	1263.512200	2	1	1	1263.512200	2
HCD	FT	42146	1224.776700	5	1	1	1224.776700	5
HCD	FT	42147	860.008300	4	1	1	860.008300	4
HCD	FT	42148	807.425000	2	1	1	807.967100	2
HCD	FT	42149	1149.432600	2	1	1	1148.670650	2
HCD	FT	42150	1507.439500	2	1	1	1507.439450	2
HCD	FT	42152	871.755500	3	1	1	871.755500	3
HCD	FT	42153	1388.252100	3	1	1	1388.252100	3
HCD	FT	42154	1586.731300	3	1	1	1586.731320	3
HCD	FT	42155	623.779700	2	1	1	623.366726	3
HCD	FT	42156	634.379900	2	1	1	632.401089	2
HCD	FT	42157	660.329400	2	1	1	660.343510	2
HCD	FT	42158	1090.775400	2	1	1	1090.775400	2
HCD	FT	42160	511.288400	2	1	1	511.288400	2
HCD	FT	42161	772.255100	2	1	1	772.255100	2
HCD	FT	42162	838.188300	2	1	1	838.188300	2
HCD	FT	42163	894.398600	2	1	1	894.398600	2
HCD	FT	42165	601.900100	2	2	1	601.900150	2	2	602.426822	2
HCD	FT	42166	880.462700	2	1	1	880.460869	2
HCD	FT	42167	1464.734400	2	1	1	1464.734400	2
HCD	FT	42168	1524.486700	2	1	1	1524.486700	2
HCD	FT	42170	830.271200	3	1	1	830.271200	3
HCD	FT	42171	1332.130200	3	1	1	1332.130200	3
HCD	FT	42172	1339.795800	2	1	1	1339.795780	2
HCD	FT	42173	1454.853000	2	1	1	1454.849679	2
HCD	FT	42175	717.673300	3	1	1	717.673300	3
HCD	FT	42176	733.680700	2	1	1	733.680700	2
HCD	FT	42177	1284.990100	2	1	1	1284.703980	2
HCD	FT	42179	890.843000	3	1	1	890.843000	3
HCD	FT	42180	1129.098400	2	1	1	1129.098400	2
HCD	FT	42181	1198.191900	2	1	1	1198.191900	2
HCD	FT	42182	1513.560700	2	1	1	1513.560700	2
HCD	FT	42184	764.447400	7	1	1	764.447400	7
HCD	FT	42185	875.089400	7	1	1	875.089400	7
HCD	FT	42186	919.389500	3	1	1	918.101990	2
HCD	FT	42187	1230.885500	2	1	1	1230.883843	2
HCD	FT	42188	1254.320300	2	1	1	1254.320300	2
HCD	FT	42189	1338.784100	2	1	1	1338.784100	2
HCD	FT	42190	1348.170400	2	1	1	1348.170400	2
HCD	FT	42192	1112.554000	3	1	1	1112.554000	3
HCD	FT	42193	712.625200	2	1	1	713.159682	2
HCD	FT	42194	883.225300	2	1	1	883.225300	2
HCD	FT	42195	1307.638700	2	1	1	1307.638700	2
ETHCD	FT	42196	1307.638700	2	1	1	1307.638700	2
HCD	FT	42198	1277.065300	3	1	1	1277.065310	3
HCD	FT	42199	1349.994600	3	1	1	1349.994630	3
HCD	FT	42200	1032.468500	2	1	1	1032.468500	2
HCD	FT	42201	1083.379000	2	1	1	1083.379000	2
HCD	FT	42202	1282.529700	2	1	1	1282.529700	2
ETHCD	FT	42203	1032.468500	2	1	1	1032.468500	2
HCD	FT	42204	1478.342800	2	1	1	1478.342800	2
HCD	FT	42206	1289.038500	3	1	1	1289.038450	3
HCD	FT	42207	783.923000	2	1	1	783.923000	2
HCD	FT	42208	969.183300	2	1	1	969.183300	2
HCD	FT	42209	1011.384900	2	1	1	1011.384900	2
HCD	FT	42210	1281.463600	2	1	1	1281.463600	2
HCD	FT	42211	1361.589500	2	1	1	1361.591920	2
HCD	FT	42212	1786.788600	2	1	1	1786.788600	2
HCD	FT	42214	979.175600	3	1	1	979.175600	3
HCD	FT	42215	1088.212900	3	2	1	1088.569977	3	2	1088.907174	2
HCD	FT	42216	1041.639800	2	1	1	1041.639800	2
HCD	FT	42217	1419.368900	2	1	1	1419.368900	2
HCD	FT	42218	1422.263700	2	1	1	1422.263670	2
HCD	FT	42219	1676.434700	2	1	1	1676.434690	2
HCD	FT	42221	1086.787100	3	1	1	1086.787100	3
HCD	FT	42222	1499.378500	3	1	1	1499.378540	3
HCD	FT	42223	997.394800	2	1	1	997.394800	2
HCD	FT	42224	1075.654700	2	1	1	1075.654660	2
HCD	FT	42225	1161.066300	2	1	1	1161.066280	2
HCD	FT	42227	586.017600	3	1	1	586.358921	2
HCD	FT	42228	1525.602200	3	1	1	1525.602200	3
HCD	FT	42229	931.729200	2	1	1	931.729200	2
HCD	FT	42230	1000.378400	2	1	1	1000.378400	2
HCD	FT	42231	1141.896600	2	1	1	1141.896600	2
HCD	FT	42233	853.117300	3	1	1	853.117300	3
HCD	FT	42234	632.584200	2	2	1	632.684437	2	2	632.784214	2
HCD	FT	42235	888.455900	2	1	1	888.455900	2
HCD	FT	42236	972.946700	2	1	1	972.946700	2
HCD	FT	42238	907.181100	3	1	1	907.181100	3
HCD	FT	42239	743.548800	2	1	1	743.548830	2
HCD	FT	42240	814.750000	2	1	1	814.750000	2
HCD	FT	42241	1771.950700	2	1	1	1771.950700	2
HCD	FT	42243	1043.656700	3	1	1	1043.300660	2
HCD	FT	42244	604.369900	2	1	1	604.369900	2
HCD	FT	42245	912.856200	2	1	1	912.856200	2
HCD	FT	42247	624.989800	3	3	1	624.982947	2	2	624.982947	3	3	625.320203	3
HCD	FT	42248	613.284600	2	2	1	613.285054	2	2	613.848270	4
HCD	FT	42249	672.396400	2	4	1	672.395194	2	2	672.395194	4	3	672.519041	2	4	672.643124	2
HCD	FT	42250	789.670800	2	1	1	790.177183	3
HCD	FT	42251	926.578400	2	1	1	926.578400	2
HCD	FT	42252	1099.012000	2	1	1	1099.012000	2
HCD	FT	42253	1202.652100	2	1	1	1202.652100	2
HCD	FT	42254	1236.643400	2	1	1	1236.643036	2
HCD	FT	42255	1489.441200	2	1	1	1489.441200	2
HCD	FT	42257	870.335900	3	1	1	870.335900	3
HCD	FT	42258	881.492100	2	1	1	881.492100	2
HCD	FT	42259	937.814900	2	1	1	937.816170	2
HCD	FT	42260	1074.816500	2	1	1	1074.832520	2
HCD	FT	42262	998.212800	2	1	1	998.211615	2
HCD	FT	42263	1366.184600	2	1	1	1366.184570	2
HCD	FT	42265	799.678400	3	2	1	799.678109	3	2	799.989058	2
HCD	FT	42266	818.517800	3	1	1	818.517800	3
HCD	FT	42267	1101.776900	3	1	1	1101.776900	3
HCD	FT	42268	1324.933000	3	1	1	1324.933000	3
HCD	FT	42269	1602.009200	3	1	1	1602.009200	3
HCD	FT	42270	1105.192900	2	1	1	1105.192870	2
HCD	FT	42271	1185.578600	2	1	1	1185.578600	2
HCD	FT	42272	1252.475100	2	1	1	1252.475100	2
HCD	FT	42273	1298.108800	2	1	1	1298.108800	2
HCD	FT	42275	1049.848000	3	1	1	1049.848000	3
HCD	FT	42276	974.010100	2	1	1	974.010100	2
HCD	FT	42277	1008.537000	2	1	1	1008.537000	2
HCD	FT	42278	1392.298500	2	1	1	1392.298500	2
HCD	FT	42279	1136.826800	2	1	1	1136.514650	2
HCD	FT	42281	1138.857900	2	1	1	1138.857900	2
HCD	FT	42282	1423.402700	2	1	1	1423.074697	3
HCD	FT	42284	868.837300	6	1	1	868.837300	6
HCD	FT	42285	1124.809200	3	1	1	1124.809200	3
HCD	FT	42286	1165.763500	3	1	1	1165.763500	3
HCD	FT	42287	887.048500	2	1	1	887.014788	2
HCD	FT	42288	1079.239000	2	1	1	1079.239000	2
HCD	FT	42289	1626.912700	2	1	1	1626.912720	2
HCD	FT	42291	1249.556900	3	1	1	1249.556900	3
HCD	FT	42292	1267.841900	2	1	1	1267.841920	2
HCD	FT	42294	1028.342000	3	1	1	1028.342000	3
HCD	FT	42295	850.237200	2	1	1	850.318405	2
HCD	FT	42296	994.714500	2	1	1	994.714500	2
HCD	FT	42297	1109.949800	2	1	1	1109.949830	2
HCD	FT	42298	1171.649900	2	1	1	1171.650313	2
HCD	FT	42299	1650.071900	2	1	1	1650.071900	2
HCD	FT	42301	1191.060800	3	1	1	1191.064192	3
HCD	FT	42302	676.390900	2	1	1	676.390900	2
HCD	FT	42303	797.040300	2	1	1	797.326120	3
HCD	FT	42304	821.036700	2	2	1	820.886410	3	2	821.014612	2
HCD	FT	42306	864.215500	2	2	1	863.802861	2	2	864.215520	2
HCD	FT	42307	911.241900	2	1	1	911.241900	2
HCD	FT	42308	951.438400	2	1	1	951.438400	2
HCD	FT	42309	1399.296500	2	1	1	1399.296500	2
HCD	FT	42311	710.877200	3	1	1	710.877200	3
HCD	FT	42312	1658.504400	3	1	1	1658.504400	3
HCD	FT	42313	815.894800	2	1	1	815.894800	2
ETHCD	FT	42314	1658.504400	3	1	1	1658.504400	3
HCD	FT	42315	1040.794800	2	1	1	1040.794800	2
HCD	FT	42316	1139.763300	2	1	1	1139.763300	2
HCD	FT	42317	1264.453200	2	1	1	1264.453250	2
HCD	FT	42318	1621.971300	2	1	1	1621.971310	2
HCD	FT	42320	1330.849600	3	1	1	1330.849600	3
HCD	FT	42321	685.517600	2	1	1	685.983520	2
HCD	FT	42322	1020.143700	2	1	1	1020.143700	2
HCD	FT	42323	1145.067700	2	1	1	1145.067700	2
HCD	FT	42324	1158.210400	2	1	1	1158.210400	2
HCD	FT	42325	1467.310300	2	1	1	1467.310300	2
HCD	FT	42327	1085.146200	3	1	1	1085.146200	3
HCD	FT	42328	753.806500	2	2	1	753.905363	3	2	754.528260	3
HCD	FT	42329	756.930500	2	2	1	756.317870	2	2	756.930480	2
HCD	FT	42330	904.517500	2	1	1	904.517500	2
HCD	FT	42331	1188.665200	2	1	1	1188.665561	2
HCD	FT	42333	606.796900	2	1	1	606.796900	2
HCD	FT	42334	777.953100	2	1	1	777.953100	2
HCD	FT	42335	983.061600	2	1	1	983.063763	2
HCD	FT	42336	1118.795000	2	1	1	1118.796592	2
HCD	FT	42338	957.015300	6	1	1	957.015300	6
HCD	FT	42339	1014.404900	3	1	1	1014.404900	3
HCD	FT	42340	1607.079100	3	1	1	1607.079100	3
HCD	FT	42341	1318.066300	2	1	1	1318.066280	2
HCD	FT	42342	1634.219000	2	1	1	1634.218990	2
HCD	FT	42344	579.314500	3	1	1	581.330504	2
HCD	FT	42345	1012.513300	3	1	1	1012.513300	3
HCD	FT	42346	1204.390100	3	1	1	1204.390100	3
HCD	FT	42347	1356.511500	3	1	1	1356.511500	3
HCD	FT	42348	583.346700	2	1	1	583.446464	2
HCD	FT	42349	872.743200	2	1	1	872.743230	2
HCD	FT	42350	1261.070400	2	1	1	1261.070400	2
HCD	FT	42351	1303.242900	2	1	1	1303.242900	2
ETHCD	FT	42352	1261.070400	2	1	1	1261.070400	2
HCD	FT	42353	1336.438200	2	1	1	1336.438200	2
HCD	FT	42355	1572.207600	3	1	1	1572.207600	3
HCD	FT	42356	991.777500	2	1	1	991.825930	2
HCD	FT	42357	1391.361500	2	1	1	1391.361500	2
HCD	FT	42359	1458.228400	3	1	1	1458.228400	3
HCD	FT	42360	1707.070300	3	1	1	1707.070300	3
HCD	FT	42361	649.396700	2	2	1	649.357153	2	2	650.094547	5
ETHCD	FT	42362	1707.070300	3	1	1	1707.070300	3
HCD	FT	42363	1096.035300	2	1	1	1096.035300	2
HCD	FT	42364	1179.834800	2	1	1	1179.835694	2
HCD	FT	42365	1481.549300	2	1	1	1481.549300	2
HCD	FT	42366	1618.381200	2	1	1	1618.381200	2
HCD	FT	42367	1662.610400	2	1	1	1662.610350	2
HCD	FT	42369	1061.246200	3	1	1	1061.246200	3
HCD	FT	42370	1553.496700	3	1	1	1553.496700	3
HCD	FT	42371	977.973800	2	1	1	977.973800	2
HCD	FT	42372	1223.748700	2	1	1	1223.748700	2
HCD	FT	42373	1239.484600	2	1	1	1239.484600	2
HCD	FT	42374	1480.069800	2	1	1	1480.069800	2
HCD	FT	42375	1609.906300	2	1	1	1609.906300	2
HCD	FT	42376	1682.308300	2	1	1	1682.308300	2
HCD	FT	42378	930.644500	2	1	1	930.188770	2
HCD	FT	42379	1186.502300	2	1	1	1185.434518	2
HCD	FT	42381	617.029500	3	1	1	617.030936	3
HCD	FT	42382	696.389900	3	3	1	696.224325	3	2	696.406030	2	3	697.411195	2
HCD	FT	42383	1322.174800	3	1	1	1322.174800	3
HCD	FT	42384	669.268000	2	5	1	668.892781	2	2	668.892781	4	3	669.017780	2	4	669.017780	4	5	669.268389	2
HCD	FT	42386	908.503800	3	1	1	908.471235	2
HCD	FT	42387	1334.775600	3	1	1	1334.775630	3
HCD	FT	42388	1599.289900	3	1	1	1599.289900	3
HCD	FT	42389	928.544400	2	1	1	928.544400	2
HCD	FT	42390	1219.018700	2	1	1	1218.373290	2
HCD	FT	42392	776.156400	3	1	1	776.156430	3
HCD	FT	42393	812.189500	3	1	1	812.189500	3
HCD	FT	42394	1344.323900	3	1	1	1344.323850	3
HCD	FT	42395	1504.823200	3	1	1	1504.823200	3
HCD	FT	42396	858.156100	2	1	1	858.156100	2
HCD	FT	42397	1064.334500	2	1	1	1064.327945	2
ETHCD	FT	42398	1504.823200	3	1	1	1504.823200	3
HCD	FT	42399	1156.921600	2	1	1	1156.921600	2
HCD	FT	42400	1260.113600	2	1	1	1260.113600	2
HCD	FT	42401	1708.871300	2	1	1	1708.871340	2
HCD	FT	42403	774.539700	3	1	1	774.539464	3
HCD	FT	42404	634.379800	2	1	1	634.379800	2
HCD	FT	42405	1297.199100	2	1	1	1297.199100	2
HCD	FT	42407	794.564700	2	1	1	794.563763	2
HCD	FT	42408	802.475400	2	1	1	803.022400	2
HCD	FT	42409	959.093400	2	1	1	959.093400	2
HCD	FT	42410	1098.204800	2	2	1	1098.203000	2	2	1098.835767	2
HCD	FT	42411	1189.706500	2	1	1	1189.706500	2
HCD	FT	42412	1558.951900	2	1	1	1558.951900	2
HCD	FT	42413	1746.809900	2	1	1	1746.809900	2
HCD	FT	42415	1371.249900	3	1	1	1371.249900	3
HCD	FT	42416	1794.404100	3	1	1	1794.404100	3
HCD	FT	42417	581.330300	2	1	1	581.330376	2
HCD	FT	42418	1120.018200	2	1	1	1120.016206	2
HCD	FT	42420	1452.813200	3	1	1	1452.813200	3
HCD	FT	42421	1538.019500	3	1	1	1538.019500	3
HCD	FT	42422	916.150800	2	1	1	915.638069	2
HCD	FT	42423	1207.637800	2	1	1	1207.637820	2
HCD	FT	42424	1246.929700	2	1	1	1246.929700	2
HCD	FT	42426	694.161500	4	6	1	693.652650	2	2	693.784932	2	3	693.908973	2	4	693.908973	4	5	694.160289	2	6	694.410012	2
HCD	FT	42427	1367.781900	3	1	1	1367.781900	3
HCD	FT	42428	679.552900	2	1	1	679.552900	2
HCD	FT	42429	1117.106700	2	1	1	1117.106700	2
HCD	FT	42430	1507.446500	2	1	1	1507.446500	2
HCD	FT	42432	1132.076000	4	1	1	1132.076000	4
HCD	FT	42433	1518.730100	2	1	1	1518.730100	2
HCD	FT	42435	620.035600	3	2	1	620.132930	3	2	620.400653	2
HCD	FT	42436	1304.357900	3	1	1	1304.159422	2
HCD	FT	42437	1605.985700	3	1	1	1605.985700	3
HCD	FT	42438	938.775500	2	1	1	938.775500	2
HCD	FT	42439	1262.798100	2	1	1	1262.798100	2
HCD	FT	42441	1081.437900	6	1	1	1081.437900	6
HCD	FT	42442	1283.307400	3	1	1	1283.307400	3
HCD	FT	42443	1796.976100	3	1	1	1796.976100	3
HCD	FT	42444	636.736600	2	3	1	636.395847	2	2	636.721047	2	3	636.736142	2
HCD	FT	42445	700.279100	2	1	1	699.395127	2
HCD	FT	42446	1205.914300	2	1	1	1205.911852	2
HCD	FT	42447	1516.574500	2	1	1	1516.574500	2
HCD	FT	42449	1580.779500	3	1	1	1580.779500	3
HCD	FT	42450	726.817600	2	3	1	726.174405	2	2	726.551869	2	3	726.551869	3
HCD	FT	42451	1272.135000	2	1	1	1271.115511	2
HCD	FT	42452	1438.610700	2	1	1	1438.610700	2
ETHCD	FT	42453	1438.610700	2	1	1	1438.610700	2
HCD	FT	42455	1148.196200	2	1	1	1148.251059	2
HCD	FT	42457	705.420800	2	2	1	705.397710	3	2	705.423147	2
HCD	FT	42458	842.751100	2	1	1	842.751100	2
HCD	FT	42459	848.253400	2	2	1	848.253420	2	2	849.597582	2
HCD	FT	42460	1294.302900	2	1	1	1294.302860	2
HCD	FT	42461	1750.096600	2	1	1	1750.096560	2
HCD	FT	42463	941.275600	3	1	1	941.275600	3
HCD	FT	42464	1025.857400	3	1	1	1025.857400	3
HCD	FT	42465	1115.712600	3	1	1	1115.712600	3
HCD	FT	42466	1734.894900	3	1	1	1734.894900	3
HCD	FT	42467	740.592300	2	1	1	740.575620	2
HCD	FT	42468	832.274500	2	1	1	832.274500	2
HCD	FT	42469	924.730200	2	2	1	923.727720	2	2	924.228660	2
HCD	FT	42470	1242.677900	2	1	1	1242.677860	2
HCD	FT	42471	1309.697800	2	1	1	1309.697800	2
HCD	FT	42472	1394.963900	2	1	1	1394.963900	2
HCD	FT	42473	1475.510700	2	1	1	1475.510700	2
HCD	FT	42475	643.041000	3	1	1	643.696833	3
HCD	FT	42476	1080.595800	2	1	1	1080.595800	2
HCD	FT	42477	1780.316500	2	1	1	1780.316500	2
HCD	FT	42479	629.364400	2	1	1	629.364380	2
HCD	FT	42480	768.150700	2	1	1	767.770229	3
HCD	FT	42481	1374.725300	2	1	1	1374.725340	2
HCD	FT	42483	1007.379500	6	1	1	1007.379500	6
HCD	FT	42484	955.727800	4	6	1	955.477654	4	2	955.728064	2	3	955.728064	4	4	955.978848	2	5	956.120921	2	6	956.230053	2
HCD	FT	42485	1679.380900	3	1	1	1679.380900	3
HCD	FT	42486	574.358400	2	1	1	574.358733	2
HCD	FT	42487	691.536700	2	1	1	691.536363	2
HCD	FT	42488	785.369000	2	1	1	785.367058	2
HCD	FT	42489	790.400800	2	1	1	790.400800	2
HCD	FT	42490	896.316000	2	1	1	896.316000	2
HCD	FT	42491	1143.803700	2	1	1	1143.803700	2
HCD	FT	42492	1201.711900	2	1	1	1201.711900	2
HCD	FT	42493	1301.010000	2	1	1	1301.010000	2
HCD	FT	42494	1320.965500	2	1	1	1321.429690	2
HCD	FT	42496	1053.918700	3	1	1	1053.918700	3
HCD	FT	42497	1785.993000	3	1	1	1785.993000	3
HCD	FT	42498	1401.941900	2	1	1	1401.941900	2
HCD	FT	42500	786.769200	3	1	1	786.769200	3
HCD	FT	42501	1178.586100	3	1	1	1178.586100	3
HCD	FT	42502	697.535000	2	2	1	697.534997	2	2	697.666976	2
HCD	FT	42503	871.246700	2	1	1	870.677556	2
HCD	FT	42505	867.081100	3	2	1	865.839514	2	2	866.457210	2
HCD	FT	42506	927.620800	3	1	1	927.620800	3
HCD	FT	42507	1279.847800	3	3	1	1279.847780	2	2	1279.847780	3	3	1280.192260	2
HCD	FT	42508	1460.504000	3	1	1	1460.504000	3
HCD	FT	42509	799.414900	2	1	1	799.414900	2
HCD	FT	42510	809.579800	2	1	1	810.141420	2
HCD	FT	42511	1105.599600	2	1	1	1104.921574	2
HCD	FT	42512	1508.304400	2	1	1	1508.304440	2
HCD	FT	42514	764.307100	7	1	1	764.734780	2
HCD	FT	42515	1071.894500	3	1	1	1071.894500	3
HCD	FT	42516	654.220900	2	1	1	654.220950	2
HCD	FT	42517	716.292100	2	3	1	716.269799	2	2	716.292050	2	3	716.317662	2
HCD	FT	42519	943.737500	3	1	1	943.737500	3
HCD	FT	42520	1071.016000	3	1	1	1071.016000	3
HCD	FT	42521	656.400700	2	1	1	656.400700	2
HCD	FT	42522	819.018500	2	1	1	819.018500	2
HCD	FT	42523	1292.564000	2	1	1	1292.062870	2
HCD	FT	42525	712.039700	2	1	1	712.039700	2
HCD	FT	42526	1596.787800	2	1	1	1596.787800	2
HCD	FT	42528	1224.812100	3	1	1	1224.812100	3
HCD	FT	42529	1506.358200	3	1	1	1506.358150	3
HCD	FT	42530	1612.596800	3	1	1	1612.596800	3
HCD	FT	42531	594.384800	2	2	1	594.905304	3	2	595.228640	2
HCD	FT	42532	844.686300	2	1	1	844.686300	2
HCD	FT	42533	1226.681400	2	1	1	1226.681400	2
HCD	FT	42535	788.521500	3	1	1	788.521500	3
HCD	FT	42536	813.625200	3	3	1	813.185420	2	2	813.932680	2	3	814.468708	2
HCD	FT	42537	1342.334500	3	1	1	1342.334470	3
HCD	FT	42538	706.412500	2	2	1	705.816410	2	2	706.412480	2
HCD	FT	42539	971.356500	2	1	1	971.356500	2
HCD	FT	42540	1111.707900	2	2	1	1111.708973	2	2	1111.889899	2
HCD	FT	42541	1270.505700	2	1	1	1270.505700	2
HCD	FT	42542	1298.257600	2	1	1	1298.257570	2
HCD	FT	42544	1068.831200	3	1	1	1068.831200	3
HCD	FT	42545	1135.774200	3	1	1	1135.774200	3
HCD	FT	42546	1174.938200	3	1	1	1174.610840	3
HCD	FT	42547	1229.936800	2	1	1	1229.936800	2
HCD	FT	42548	1387.746900	2	1	1	1387.743860	2
HCD	FT	42550	835.132400	3	1	1	835.132400	3
HCD	FT	42551	1530.029200	3	1	1	1530.029170	3
HCD	FT	42552	613.358000	2	1	1	613.358000	2
HCD	FT	42553	929.788100	2	1	1	929.788100	2
HCD	FT	42554	950.107900	2	1	1	950.110770	2
HCD	FT	42555	953.177700	2	1	1	953.174772	2
HCD	FT	42556	1042.473600	2	1	1	1042.473600	2
ETHCD	FT	42557	950.107900	2	1	1	950.110770	2
HCD	FT	42558	1152.097700	2	4	1	1152.533330	2	2	1153.019740	2	3	1153.052950	2	4	1153.089230	2
HCD	FT	42559	1161.630700	2	1	1	1161.630700	2
HCD	FT	42560	1291.403200	2	1	1	1291.935550	2
HCD	FT	42561	1484.327300	2	1	1	1484.327300	2
HCD	FT	42563	1052.084700	4	1	1	1052.082996	2
HCD	FT	42564	646.045300	3	2	1	646.351500	2	2	646.380496	2
HCD	FT	42565	1497.184800	3	1	1	1497.184800	3
HCD	FT	42566	1543.346800	3	1	1	1543.346800	3
HCD	FT	42567	653.352200	2	2	1	653.335210	2	2	653.388691	2
HCD	FT	42568	719.110400	2	1	1	719.110400	2
HCD	FT	42569	1009.057700	2	1	1	1009.627810	2
HCD	FT	42570	1255.404200	2	1	1	1255.402103	2
HCD	FT	42571	1539.285600	2	1	1	1539.285600	2
HCD	FT	42573	1136.962500	3	1	1	1136.962520	3
HCD	FT	42574	920.757600	2	2	1	920.757630	2	2	921.590699	2
HCD	FT	42575	903.305000	2	1	1	903.305000	2
HCD	FT	42576	1065.897000	2	1	1	1065.897000	2
HCD	FT	42578	1217.943200	3	1	1	1217.943251	3
HCD	FT	42579	1449.467000	3	1	1	1449.467000	3
HCD	FT	42580	793.465000	2	1	1	793.465000	2
HCD	FT	42581	1381.698000	2	1	1	1381.695748	2
HCD	FT	42582	1427.934700	2	1	1	1427.934700	2
HCD	FT	42584	639.044600	3	1	1	639.045320	3
HCD	FT	42585	878.818400	3	2	1	878.818271	2	2	878.818271	3
HCD	FT	42586	973.939400	2	1	1	973.939400	2
HCD	FT	42587	1084.797700	2	1	1	1084.801977	2
HCD	FT	42588	1133.901000	2	1	1	1133.901000	2
HCD	FT	42589	1191.734600	2	1	1	1191.735844	2
HCD	FT	42591	709.599300	2	1	1	709.599300	2
HCD	FT	42592	948.941500	2	1	1	948.941470	2
HCD	FT	42593	987.813900	2	1	1	987.812989	2
HCD	FT	42594	1022.284200	2	1	1	1021.521990	2
HCD	FT	42595	1094.303700	2	1	1	1092.882450	2
HCD	FT	42596	1376.519700	2	1	1	1376.516326	2
HCD	FT	42598	687.680200	3	1	1	687.680240	3
HCD	FT	42599	761.376700	3	1	1	761.002440	3
HCD	FT	42600	983.879900	3	1	1	983.879900	3
HCD	FT	42601	1021.162000	2	1	1	1021.161990	2
HCD	FT	42602	1030.924700	2	1	1	1030.924700	2
HCD	FT	42603	1502.766800	2	1	1	1502.766800	2
HCD	FT	42605	641.644300	4	4	1	641.393444	4	2	641.645103	2	3	641.645103	4	4	641.895748	2
HCD	FT	42606	1168.675700	2	1	1	1168.675700	2
HCD	FT	42607	1767.707500	2	1	1	1767.707500	2
HCD	FT	42609	753.683500	3	1	1	753.683500	3
HCD	FT	42610	855.191100	3	2	1	854.857599	3	2	855.191400	3
HCD	FT	42611	897.509100	3	1	1	897.509100	3
HCD	FT	42612	567.314700	2	1	1	567.314700	2
HCD	FT	42613	1563.546900	2	1	1	1563.546880	2
HCD	FT	42615	1257.828600	3	1	1	1257.828600	3
HCD	FT	42616	1406.715000	3	1	1	1406.715000	3
HCD	FT	42617	1610.570200	3	1	1	1610.570200	3
HCD	FT	42618	1036.324200	2	1	1	1036.324200	2
HCD	FT	42619	1146.623700	2	1	1	1146.623700	2
HCD	FT	42620	1162.901900	2	1	1	1162.901900	2
HCD	FT	42621	1171.313600	2	1	1	1171.313600	2
HCD	FT	42622	1436.826300	2	1	1	1436.826300	2
HCD	FT	42623	1442.198900	2	1	1	1442.198900	2
HCD	FT	42625	822.658500	3	1	1	822.658500	3
HCD	FT	42626	964.639900	2	1	1	964.639900	2
HCD	FT	42627	1237.651400	2	1	1	1237.651400	2
ETHCD	FT	42628	964.639900	2	1	1	964.639900	2
HCD	FT	42629	1378.200100	2	1	1	1378.200070	2
HCD	FT	42630	1571.329600	2	1	1	1571.329600	2
ETHCD	FT	42631	1378.200100	2	1	1	1378.200070	2
HCD	FT	42633	560.342700	2	1	1	560.342700	2
HCD	FT	42634	1350.174100	2	1	1	1350.174100	2
HCD	FT	42636	755.791100	2	3	1	755.791462	2	2	755.791462	3	3	755.815190	2
HCD	FT	42637	928.665200	2	1	1	929.429775	2
HCD	FT	42638	1479.634900	2	1	1	1479.634900	2
HCD	FT	42640	749.008000	3	1	1	750.196334	2
HCD	FT	42641	1076.910300	3	1	1	1076.910300	3
HCD	FT	42642	934.369200	2	2	1	933.883577	2	2	934.368158	2
HCD	FT	42643	1102.769900	2	1	1	1102.769900	2
HCD	FT	42644	1303.137900	2	1	1	1303.137900	2
HCD	FT	42646	1351.527200	3	1	1	1351.527220	3
HCD	FT	42647	1431.011700	3	1	1	1431.011700	3
HCD	FT	42648	1550.076900	3	1	1	1550.076900	3
HCD	FT	42649	1244.855000	2	1	1	1244.856104	2
HCD	FT	42651	1157.873900	3	1	1	1157.873900	3
HCD	FT	42652	1273.637600	3	1	1	1273.637600	3
HCD	FT	42653	1365.614700	2	1	1	1365.614750	2
HCD	FT	42655	1452.018300	3	1	1	1452.018300	3
HCD	FT	42656	775.680800	2	1	1	775.680800	2
HCD	FT	42657	1056.643100	2	1	1	1056.643100	2
HCD	FT	42658	1529.150100	2	1	1	1529.150100	2
ETHCD	FT	42659	1056.643100	2	1	1	1056.643100	2
HCD	FT	42661	851.137000	3	1	1	851.137000	3
HCD	FT	42662	1245.747200	3	1	1	1245.747200	3
HCD	FT	42663	617.253500	2	3	1	616.406009	2	2	616.920387	3	3	617.253432	2
HCD	FT	42664	936.075100	2	1	1	936.075100	2
HCD	FT	42665	1120.336200	2	2	1	1119.841920	2	2	1120.336180	2
HCD	FT	42666	1333.035300	2	1	1	1333.031969	2
HCD	FT	42668	1110.891000	5	1	1	1110.891000	5
HCD	FT	42669	717.423800	3	1	1	717.423800	3
HCD	FT	42670	1059.309200	2	1	1	1059.309200	2
HCD	FT	42671	1250.114400	2	1	1	1250.114400	2
HCD	FT	42672	1267.168200	2	1	1	1267.168473	2
ETHCD	FT	42673	1059.309200	2	1	1	1059.309200	2
HCD	FT	42675	1420.709800	3	1	1	1420.709840	3
HCD	FT	42676	1718.471300	3	1	1	1718.471300	3
HCD	FT	42677	648.395800	2	1	1	648.395800	2
HCD	FT	42678	911.746200	2	1	1	911.746200	2
HCD	FT	42679	1075.145300	2	1	1	1075.143356	2
HCD	FT	42680	1211.978500	2	1	1	1211.978520	2
HCD	FT	42681	1322.588700	2	1	1	1322.588700	2
HCD	FT	42682	1413.092200	2	1	1	1413.092200	2
HCD	FT	42684	893.046100	2	1	1	893.050106	2
HCD	FT	42685	992.613900	2	1	1	992.613712	2
ETHCD	FT	42686	893.046100	2	1	1	893.050106	2
HCD	FT	42687	1086.215800	2	1	1	1086.215800	2
HCD	FT	42688	1482.781600	2	1	1	1482.781620	2
HCD	FT	42690	668.892800	4	5	1	668.634090	2	2	669.017723	2	3	669.017723	4	4	669.142592	2	5	669.268224	2
HCD	FT	42691	690.434900	2	1	1	690.434900	2
HCD	FT	42692	1095.832200	2	1	1	1095.832200	2
HCD	FT	42693	1283.118800	2	1	1	1283.118800	2
HCD	FT	42694	1398.138300	2	2	1	1397.804570	3	2	1398.138310	2
HCD	FT	42696	1195.012600	3	1	1	1195.012600	3
HCD	FT	42697	681.214000	2	1	1	681.214000	2
HCD	FT	42698	1205.843400	2	1	1	1205.769650	2
HCD	FT	42700	751.517500	3	1	1	752.082524	2
HCD	FT	42701	829.266700	3	1	1	829.266700	3
HCD	FT	42702	858.220100	3	1	1	858.220100	3
HCD	FT	42703	914.360400	3	1	1	914.360400	3
HCD	FT	42704	1054.844000	3	1	1	1054.844000	3
HCD	FT	42705	1561.500900	3	1	1	1561.500887	3
HCD	FT	42706	1169.853500	2	1	1	1169.853520	2
ETHCD	FT	42707	1054.844000	3	1	1	1054.844000	3
HCD	FT	42708	1223.698900	2	1	1	1223.698900	2
HCD	FT	42710	756.792700	3	1	1	757.016152	2
HCD	FT	42711	1081.413500	3	1	1	1081.413500	3
HCD	FT	42712	1799.189100	3	1	1	1799.189100	3
HCD	FT	42713	861.337000	2	1	1	861.337000	2
HCD	FT	42714	891.320100	2	1	1	891.320100	2
HCD	FT	42715	1247.849000	2	1	1	1247.849000	2
HCD	FT	42716	1299.885300	2	1	1	1299.840940	2
ETHCD	FT	42717	891.320100	2	1	1	891.320100	2
HCD	FT	42719	1305.495000	3	1	1	1305.495000	3
HCD	FT	42720	1418.965300	3	1	1	1418.965300	3
HCD	FT	42721	1685.643100	3	1	1	1685.643100	3
ETHCD	FT	42722	1418.965300	3	1	1	1418.965300	3
HCD	FT	42723	1355.856400	2	1	1	1355.854203	2
HCD	FT	42725	1044.109700	3	1	1	1044.109700	3
HCD	FT	42726	738.895100	2	1	1	738.895100	2
HCD	FT	42727	781.069000	2	1	1	781.069000	2
HCD	FT	42728	913.036000	2	1	1	913.036000	2
HCD	FT	42729	1416.063000	2	1	1	1416.062990	2
HCD	FT	42731	1331.926800	3	1	1	1331.926760	3
HCD	FT	42732	677.876100	2	1	1	678.406727	2
HCD	FT	42733	784.101100	2	3	1	784.635423	2	2	785.782530	2	3	785.858782	2
HCD	FT	42734	1464.173600	2	1	1	1464.169788	2
HCD	FT	42735	1471.508300	2	1	1	1471.508300	2
HCD	FT	42736	1633.600200	2	1	1	1633.600200	2
HCD	FT	42737	1707.303800	2	1	1	1707.303800	2
HCD	FT	42739	1317.488500	3	1	1	1317.488500	3
HCD	FT	42740	623.379000	2	1	1	623.561617	3
HCD	FT	42741	902.285300	2	1	1	902.285300	2
HCD	FT	42742	1063.814800	2	1	1	1063.814800	2
HCD	FT	42743	1353.499900	2	1	1	1353.499900	2
HCD	FT	42744	1357.337000	2	1	1	1357.337000	2
HCD	FT	42746	954.041400	4	1	1	954.041400	4
HCD	FT	42747	960.272000	3	1	1	960.585414	2
HCD	FT	42748	1627.104500	3	1	1	1627.104500	3
HCD	FT	42749	650.839500	2	2	1	650.375325	2	2	650.840502	2
HCD	FT	42750	876.917800	2	1	1	876.578350	3
HCD	FT	42751	1139.215100	2	1	1	1139.215090	2
HCD	FT	42753	817.750800	3	1	1	817.750800	3
HCD	FT	42754	731.809900	2	2	1	731.809579	2	2	732.274660	2
HCD	FT	42755	778.183500	2	1	1	778.183500	2
HCD	FT	42756	1590.564300	2	2	1	1590.018264	2	2	1590.539180	2
HCD	FT	42758	729.946100	2	1	1	729.945376	2
HCD	FT	42759	846.250300	2	1	1	846.250300	2
HCD	FT	42760	1006.025500	2	1	1	1006.025500	2
HCD	FT	42762	676.427900	3	1	1	676.391052	2
HCD	FT	42763	1089.810900	3	1	1	1089.810900	3
HCD	FT	42764	1680.957200	3	1	1	1680.957150	6
HCD	FT	42765	868.603300	2	1	1	868.603330	2
HCD	FT	42766	905.682900	2	1	1	905.682900	2
HCD	FT	42767	977.604200	2	1	1	976.882988	2
ETHCD	FT	42768	905.682900	2	1	1	905.682900	2
HCD	FT	42769	1092.838400	2	2	1	1092.347586	2	2	1093.357420	2
HCD	FT	42770	1513.778900	2	1	1	1513.778900	2
HCD	FT	42772	606.385500	3	1	1	606.743351	2
HCD	FT	42773	1108.067600	3	1	1	1108.067600	3
HCD	FT	42774	1510.902600	3	1	1	1510.902600	3
HCD	FT	42775	1758.614600	3	1	1	1758.614600	3
ETHCD	FT	42776	1758.614600	3	1	1	1758.614600	3
HCD	FT	42778	805.246200	3	1	1	805.246200	3
HCD	FT	42779	541.299600	2	2	1	541.299371	2	2	542.368979	2
HCD	FT	42781	1412.262600	3	1	1	1412.256766	3
HCD	FT	42782	1459.040200	3	1	1	1459.040200	3
HCD	FT	42783	1574.276700	3	1	1	1574.276700	3
HCD	FT	42784	1019.379300	2	2	1	1019.381196	2	2	1019.798111	2
HCD	FT	42785	1048.723300	2	1	1	1048.723300	2
HCD	FT	42786	1282.247200	2	1	1	1282.247200	2
HCD	FT	42787	1448.356100	2	1	1	1448.356080	2
HCD	FT	42788	1570.466700	2	1	1	1570.466700	2
HCD	FT	42789	1639.179800	2	1	1	1639.179800	2
HCD	FT	42791	813.178100	3	1	1	812.468095	2
HCD	FT	42792	704.422600	2	1	1	704.422600	2
HCD	FT	42793	1061.176500	2	1	1	1061.176500	2
HCD	FT	42794	1187.284300	2	1	1	1187.298962	2
HCD	FT	42795	1190.750400	2	1	1	1190.750370	2
HCD	FT	42796	1201.775500	2	1	1	1201.776575	2
HCD	FT	42797	1389.834500	2	1	1	1389.834470	2
HCD	FT	42799	770.126300	3	1	1	770.126300	3
HCD	FT	42800	696.027000	2	6	1	696.225216	2	2	696.225216	3	3	696.390846	2	4	696.390846	3	5	696.558004	2	6	697.285462	2
HCD	FT	42801	860.437300	2	1	1	860.437300	2
HCD	FT	42802	863.106900	2	1	1	863.448766	2
HCD	FT	42803	881.615400	2	1	1	881.615400	2
HCD	FT	42804	1174.466100	2	1	1	1174.466100	2
HCD	FT	42806	660.396000	3	1	1	660.396090	2
HCD	FT	42807	790.235000	3	1	1	790.235000	3
HCD	FT	42808	1079.678600	3	1	1	1079.678600	3
HCD	FT	42809	1717.024400	3	1	1	1717.024400	3
HCD	FT	42810	698.624400	2	5	1	697.285462	2	2	697.412480	2	3	697.412480	4	4	697.662977	2	5	698.925336	2
HCD	FT	42811	710.973400	2	1	1	710.975477	2
HCD	FT	42812	796.338700	2	1	1	796.338700	2
HCD	FT	42813	852.361300	2	1	1	852.361300	2
HCD	FT	42814	1369.116200	2	1	1	1369.116200	2
HCD	FT	42815	1560.608000	2	1	1	1560.608000	2
HCD	FT	42817	1310.052900	3	2	1	1310.052860	3	2	1310.052860	6
HCD	FT	42818	1328.510600	3	2	1	1328.496887	2	2	1328.496887	3
HCD	FT	42819	1411.000200	3	1	1	1411.000200	3
HCD	FT	42820	1676.113200	3	1	1	1676.113160	3
HCD	FT	42821	1314.046100	2	1	1	1314.046100	2
HCD	FT	42823	693.139500	2	4	1	693.560291	3	2	693.652400	2	3	693.909664	2	4	694.114690	2
HCD	FT	42824	943.608800	2	1	1	943.608800	2
HCD	FT	42826	740.088700	2	1	1	740.088680	2
HCD	FT	42827	816.215300	2	1	1	816.215300	2
HCD	FT	42828	1179.773400	2	1	1	1179.773400	2
HCD	FT	42830	1105.727500	4	1	1	1105.727500	4
HCD	FT	42831	640.049600	3	1	1	639.045464	2
HCD	FT	42832	1495.992600	3	1	1	1495.992600	3
HCD	FT	42833	612.051800	2	2	1	612.602462	2	2	613.321519	2
HCD	FT	42834	728.449100	2	2	1	728.449100	2	2	729.437440	2
HCD	FT	42835	1064.664900	2	2	1	1064.165434	2	2	1064.666401	2
HCD	FT	42837	1635.667100	3	1	1	1635.667100	3
HCD	FT	42838	700.904500	2	3	1	700.788333	2	2	700.905976	2	3	701.411729	2
HCD	FT	42839	883.068400	2	1	1	883.068400	2
HCD	FT	42841	1329.623000	3	2	1	1329.432620	2	2	1329.963843	4
HCD	FT	42842	833.476400	2	1	1	833.475472	2
HCD	FT	42843	854.622900	2	1	1	854.622900	2
HCD	FT	42844	1485.102500	2	1	1	1485.102540	2
HCD	FT	42846	686.450600	3	1	1	687.218200	2
HCD	FT	42847	984.566800	3	2	1	984.566830	3	2	984.913090	3
HCD	FT	42848	886.013200	2	1	1	886.013200	2
HCD	FT	42849	909.462200	2	1	1	908.977780	2
HCD	FT	42850	1176.546000	2	1	1	1176.543982	2
HCD	FT	42851	1381.854700	2	1	1	1381.854700	2
HCD	FT	42852	1547.988900	2	1	1	1547.988900	2
HCD	FT	42853	1620.065600	2	1	1	1620.065600	2
HCD	FT	42854	1688.441700	2	1	1	1688.441650	5
HCD	FT	42856	767.072700	3	1	1	767.072700	3
HCD	FT	42857	804.001500	2	1	1	804.001544	2
HCD	FT	42858	843.963700	2	1	1	843.965390	2
HCD	FT	42859	1373.261100	2	1	1	1373.723009	3
HCD	FT	42861	639.046000	3	2	1	639.045370	2	2	639.045370	3
HCD	FT	42862	814.058300	3	1	1	813.861514	2
HCD	FT	42863	878.570200	3	1	1	879.040280	2
HCD	FT	42864	897.549400	3	1	1	898.786190	2
HCD	FT	42865	1004.476100	3	1	1	1004.476100	3
HCD	FT	42866	1242.851000	3	1	1	1243.172490	3
HCD	FT	42867	716.266100	2	1	1	715.937680	2
HCD	FT	42868	1603.982400	3	1	1	1603.982400	3
HCD	FT	42869	985.675400	2	1	1	985.809750	3
HCD	FT	42870	1100.345600	2	1	1	1100.345600	2
HCD	FT	42871	1115.828000	2	1	1	1115.828000	2
HCD	FT	42873	920.156200	3	2	1	920.155622	2	2	920.155622	3
HCD	FT	42874	1136.125400	3	1	1	1136.125400	3
HCD	FT	42875	1449.425200	3	1	1	1449.425200	3
HCD	FT	42876	631.900000	2	2	1	631.723923	2	2	631.900250	2
HCD	FT	42877	754.182200	2	2	1	754.158630	2	2	754.182190	2
HCD	FT	42878	1210.474000	2	1	1	1210.474000	2
HCD	FT	42879	1281.205800	2	1	1	1281.205800	2
HCD	FT	42880	1578.393800	2	1	1	1578.393800	2
HCD	FT	42882	721.255700	3	1	1	721.255700	3
HCD	FT	42883	1104.223600	3	1	1	1104.223600	3
HCD	FT	42884	1536.125400	3	1	1	1536.125400	3
HCD	FT	42885	1542.307900	3	1	1	1542.307900	3
HCD	FT	42886	1692.065800	3	1	1	1692.065800	3
HCD	FT	42887	624.788100	2	1	1	625.357906	2
HCD	FT	42888	1020.553800	2	1	1	1020.553800	2
HCD	FT	42889	1097.407200	2	1	1	1097.407338	2
HCD	FT	42890	1234.941500	2	1	1	1234.941500	2
HCD	FT	42892	1114.953500	3	1	1	1114.602660	3
HCD	FT	42893	887.905600	2	1	1	888.401670	2
HCD	FT	42894	973.215900	2	1	1	973.215900	2
HCD	FT	42897	602.389700	3	1	1	602.744200	3
HCD	FT	42898	1477.997400	3	1	1	1477.997440	3
HCD	FT	42899	599.954800	2	2	1	599.909670	2	2	599.954830	2
HCD	FT	42900	634.380300	2	1	1	633.363061	2
HCD	FT	42901	981.152900	2	1	1	981.152890	2
HCD	FT	42902	1039.278300	2	2	1	1040.252810	2	2	1040.252810	6
HCD	FT	42903	1221.332500	2	1	1	1221.332520	2
HCD	FT	42904	1713.350000	2	1	1	1713.350000	2
HCD	FT	42906	652.715500	3	1	1	653.352586	2
HCD	FT	42907	1207.505900	3	1	1	1207.505900	3
HCD	FT	42908	1507.835400	3	1	1	1507.835450	3
HCD	FT	42909	750.431700	2	1	1	749.996090	2
HCD	FT	42910	1047.711500	2	1	1	1047.711500	2
HCD	FT	42911	1169.016700	2	1	1	1169.016700	2
HCD	FT	42912	1346.602200	2	1	1	1346.602170	2
HCD	FT	42913	1656.244300	2	1	1	1656.244260	2
HCD	FT	42915	1156.438100	3	1	1	1156.438100	3
HCD	FT	42916	772.539200	2	1	1	772.991460	2
HCD	FT	42917	949.973800	2	1	1	949.973800	2
HCD	FT	42918	1056.969700	2	1	1	1056.969730	2
HCD	FT	42920	879.768200	3	1	1	879.768250	3
HCD	FT	42921	919.013500	2	1	1	919.012556	2
HCD	FT	42922	951.352600	2	1	1	950.207301	2
HCD	FT	42923	1022.119300	2	1	1	1022.119300	2
HCD	FT	42924	1192.612800	2	1	1	1192.612800	2
HCD	FT	42925	1222.445400	2	1	1	1222.445430	2
HCD	FT	42927	826.580600	4	1	1	826.793950	2
HCD	FT	42928	1058.614400	4	1	1	1058.103760	4
HCD	FT	42929	1261.302200	3	1	1	1261.302250	2
HCD	FT	42930	1338.224500	3	1	1	1338.224500	3
HCD	FT	42931	1443.463300	3	1	1	1443.463260	3
HCD	FT	42932	1226.423500	2	1	1	1226.423500	2
HCD	FT	42933	1244.571400	2	1	1	1244.571400	2
HCD	FT	42935	690.788200	3	1	1	690.788200	3
HCD	FT	42936	893.494000	3	1	1	893.494000	3
HCD	FT	42937	1026.287700	3	1	1	1026.287776	3
ETHCD	FT	42938	893.494000	3	1	1	893.494000	3
HCD	FT	42939	1028.879600	3	1	1	1028.879600	3
HCD	FT	42940	809.710700	2	1	1	808.859233	3
HCD	FT	42941	941.467000	2	1	1	941.467000	2
HCD	FT	42942	1069.892800	2	1	1	1069.432652	2
HCD	FT	42943	1113.930200	2	1	1	1113.931215	2
HCD	FT	42945	616.405900	3	3	1	616.405901	2	2	616.808606	3	3	616.919729	3
HCD	FT	42946	664.853500	2	1	1	664.834787	2
HCD	FT	42947	1425.469200	2	1	1	1425.469200	2
HCD	FT	42949	1376.067600	3	1	1	1376.067630	3
HCD	FT	42950	825.461900	2	1	1	827.331035	2
HCD	FT	42951	1362.011700	2	1	1	1362.011720	2
ETHCD	FT	42952	825.461900	2	1	1	827.331035	2
HCD	FT	42953	1521.664900	2	1	1	1521.664900	2
HCD	FT	42955	672.394000	4	5	1	672.350160	3	2	672.395157	2	3	672.395157	4	4	672.643551	2	5	672.768983	2
HCD	FT	42956	1170.312400	3	1	1	1170.312400	3
HCD	FT	42957	1214.127300	3	1	1	1214.128698	3
HCD	FT	42958	1376.987300	3	1	1	1376.987300	3
HCD	FT	42959	655.490400	2	1	1	655.489325	2
HCD	FT	42960	1087.165400	2	1	1	1086.513470	2
HCD	FT	42962	629.864200	2	1	1	629.864200	2
HCD	FT	42964	917.010100	3	1	1	915.873230	2
HCD	FT	42965	1277.309100	2	2	1	1277.305728	2	2	1277.459722	3
HCD	FT	42966	1648.064700	2	1	1	1648.064700	2
HCD	FT	42968	1288.442100	3	1	1	1288.442140	3
HCD	FT	42969	1351.572900	3	1	1	1351.568137	3
HCD	FT	42970	677.394800	2	1	1	677.394800	2
HCD	FT	42971	736.572100	2	1	1	736.572140	2
HCD	FT	42972	821.179800	2	1	1	821.179800	2
HCD	FT	42973	922.255400	2	1	1	922.255400	2
HCD	FT	42974	1189.269500	2	1	1	1189.269500	2
HCD	FT	42976	1086.296900	4	1	1	1085.754760	2
HCD	FT	42977	1359.222000	3	1	1	1359.222000	3
HCD	FT	42978	708.825800	2	1	1	708.826096	2
HCD	FT	42979	752.691800	2	1	1	752.691830	2
HCD	FT	42980	1145.979900	2	1	1	1145.979900	2
HCD	FT	42982	747.526900	3	1	1	747.526900	3
HCD	FT	42983	946.289200	3	1	1	946.289200	3
HCD	FT	42984	1198.551800	3	1	1	1198.551760	3
HCD	FT	42985	1271.562900	3	1	1	1271.562870	3
HCD	FT	42986	1418.767000	3	1	1	1418.767000	3
HCD	FT	42987	719.961100	2	3	1	719.939270	2	2	719.959868	2	3	720.739505	3
HCD	FT	42988	781.739700	2	1	1	781.739700	2
HCD	FT	42989	1181.416700	2	1	1	1181.416700	2
HCD	FT	42990	1231.832800	2	1	1	1231.832800	2
HCD	FT	42992	1345.638900	3	1	1	1345.638900	3
HCD	FT	42993	937.346400	2	1	1	937.345107	2
HCD	FT	42994	1027.913000	2	1	1	1027.914141	2
HCD	FT	42995	1208.347700	2	1	1	1208.347700	2
HCD	FT	42997	991.635300	3	1	1	991.637932	3
HCD	FT	42998	1055.952500	3	1	1	1055.952500	3
HCD	FT	42999	583.347800	2	2	1	583.309484	2	2	583.347197	2
ETHCD	FT	43000	1055.952500	3	1	1	1055.952500	3
HCD	FT	43001	1166.078500	2	1	1	1166.078500	2
HCD	FT	43002	1353.723400	2	1	1	1353.725485	2
HCD	FT	43004	1133.154400	4	1	1	1133.154400	4
HCD	FT	43005	1659.417400	3	1	1	1659.417400	3
HCD	FT	43006	742.589500	2	1	1	743.380070	2
HCD	FT	43007	1286.681000	2	1	1	1286.681000	2
HCD	FT	43008	1433.367200	2	1	1	1433.367200	2
HCD	FT	43010	697.660400	2	3	1	697.164920	4	2	697.411922	2	3	697.660424	2
HCD	FT	43011	1457.252300	2	1	1	1457.252320	2
HCD	FT	43012	944.703100	2	1	1	944.194820	2
HCD	FT	43014	1150.718800	3	2	1	1150.718699	3	2	1151.050237	2
HCD	FT	43015	1183.939900	3	1	1	1183.669276	2
HCD	FT	43016	1218.668200	3	2	1	1217.611690	2	2	1218.860720	2
HCD	FT	43017	975.892000	2	1	1	975.892000	2
HCD	FT	43018	1012.290700	2	3	1	1011.782905	2	2	1011.782905	3	3	1012.998840	2
HCD	FT	43019	1253.529100	2	1	1	1253.529050	2
HCD	FT	43020	1371.105700	2	1	1	1371.105700	2
HCD	FT	43022	1016.331800	3	1	1	1016.331800	3
HCD	FT	43023	662.410800	2	1	1	662.410800	2
HCD	FT	43024	823.494800	2	1	1	823.493705	2
HCD	FT	43025	931.892200	2	1	1	931.892200	2
HCD	FT	43026	967.474900	2	1	1	967.474900	2
HCD	FT	43027	1348.041300	2	1	1	1348.041300	2
HCD	FT	43028	1390.944100	2	1	1	1390.944090	2
HCD	FT	43030	595.347500	2	3	1	594.794598	2	2	594.794598	3	3	595.127267	2
HCD	FT	43031	964.057900	2	2	1	963.848082	2	2	963.869794	2
HCD	FT	43032	1283.616600	2	1	1	1283.616600	2
HCD	FT	43033	1289.307500	2	1	1	1289.307500	2
HCD	FT	43034	1292.212800	2	1	1	1292.212800	2
HCD	FT	43036	1335.912600	3	2	1	1335.914150	2	2	1336.288940	6
HCD	FT	43037	1149.226100	2	1	1	1149.227016	2
HCD	FT	43038	1427.182300	2	1	1	1427.182250	2
HCD	FT	43040	1107.839200	3	1	1	1107.839200	3
HCD	FT	43041	960.484600	2	1	1	959.641058	2
HCD	FT	43043	785.985600	3	1	1	785.758587	2
HCD	FT	43044	988.404200	3	1	1	987.919874	2
HCD	FT	43045	1065.967900	2	2	1	1065.472774	2	2	1065.966612	2
HCD	FT	43046	1116.901000	2	1	1	1116.901000	2
HCD	FT	43047	1216.726000	2	1	1	1216.730789	2
HCD	FT	43049	940.102800	3	1	1	939.961756	2
HCD	FT	43050	1118.746600	2	1	1	1118.746600	2
HCD	FT	43051	1154.213400	2	1	1	1154.212481	2
HCD	FT	43052	1492.215700	2	1	1	1492.215700	2
HCD	FT	43054	1083.674800	3	1	1	1083.674800	3
HCD	FT	43055	1191.168300	3	1	1	1191.168300	3
HCD	FT	43056	1232.959800	3	1	1	1232.451892	2
HCD	FT	43057	1299.898100	2	1	1	1299.898070	2
HCD	FT	43058	1618.744900	2	1	1	1618.744900	2
HCD	FT	43060	723.057100	3	2	1	722.768250	2	2	722.785100	2
HCD	FT	43061	1264.784300	3	1	1	1264.784300	3
HCD	FT	43062	1654.621000	3	1	1	1654.621000	3
ETHCD	FT	43063	1264.784300	3	1	1	1264.784300	3
HCD	FT	43064	1032.635400	2	1	1	1032.635400	2
HCD	FT	43065	1472.930400	2	1	1	1472.930420	2
HCD	FT	43067	1160.001700	3	1	1	1160.001700	3
HCD	FT	43068	1340.141100	3	1	1	1340.141100	3
HCD	FT	43069	794.860500	2	1	1	794.862005	2
HCD	FT	43070	1220.199600	2	1	1	1220.199580	2
ETHCD	FT	43071	794.860500	2	1	1	794.862005	2
HCD	FT	43072	1365.324000	2	1	1	1365.323970	2
HCD	FT	43074	764.589800	7	1	1	764.589800	7
HCD	FT	43075	1215.269200	3	1	1	1215.269200	3
HCD	FT	43076	896.299000	2	1	1	896.299000	2
HCD	FT	43077	1493.333300	2	1	1	1493.333022	2
HCD	FT	43078	1500.470700	2	1	1	1500.351440	2
HCD	FT	43080	645.606400	3	1	1	645.606400	3
HCD	FT	43081	1497.733400	3	1	1	1497.733400	3
HCD	FT	43082	1527.327900	3	1	1	1527.327880	3
HCD	FT	43083	594.385300	2	2	1	594.794259	2	2	595.016225	3
HCD	FT	43084	1135.111500	2	1	1	1134.592631	2
HCD	FT	43085	1193.681600	2	1	1	1193.684390	2
HCD	FT	43086	1268.208600	2	1	1	1268.208600	2
HCD	FT	43087	1698.297600	2	1	1	1698.297600	2
HCD	FT	43089	982.910600	4	1	1	982.192160	2
HCD	FT	43090	1124.693700	3	1	1	1124.693700	3
HCD	FT	43091	620.365700	2	2	1	619.912050	4	2	620.476858	2
HCD	FT	43092	1238.150900	2	1	1	1238.150900	2
HCD	FT	43094	745.534900	3	1	1	745.534900	3
HCD	FT	43095	859.956400	3	1	1	859.956400	3
HCD	FT	43096	1307.759800	3	1	1	1307.763115	3
HCD	FT	43098	796.024400	3	1	1	796.024400	3
HCD	FT	43099	1355.698000	3	1	1	1355.698000	3
HCD	FT	43100	1013.170800	2	1	1	1013.173321	2
HCD	FT	43101	1023.592700	2	1	1	1023.079632	2
HCD	FT	43102	1290.896400	2	1	1	1290.896400	2
HCD	FT	43103	1452.363800	2	1	1	1452.363800	2
HCD	FT	43104	1598.063600	2	1	1	1598.063600	2
HCD	FT	43106	1629.665300	3	1	1	1629.665300	3
HCD	FT	43107	1276.253100	2	2	1	1276.253050	2	2	1276.748170	3
HCD	FT	43109	1005.392100	3	1	1	1005.394352	3
HCD	FT	43110	1539.060400	3	1	1	1539.060420	3
HCD	FT	43111	1637.118700	3	1	1	1637.118700	3
HCD	FT	43112	734.527800	2	1	1	734.527800	2
HCD	FT	43113	1139.369500	2	1	1	1139.369500	2
HCD	FT	43114	1205.546600	2	1	1	1205.546630	2
HCD	FT	43115	1392.890000	2	1	1	1392.890000	2
HCD	FT	43117	999.785600	3	1	1	999.284610	2
HCD	FT	43118	851.737100	2	1	1	851.548552	3
HCD	FT	43119	878.589100	2	1	1	878.587505	2
HCD	FT	43121	884.438700	3	1	1	884.438700	3
HCD	FT	43122	1185.222300	2	1	1	1185.222300	2
HCD	FT	43123	1339.254000	2	1	1	1339.254000	2
HCD	FT	43124	1368.955000	2	1	1	1368.955000	2
HCD	FT	43125	1415.862300	2	1	1	1415.861353	2
HCD	FT	43127	1109.808200	4	1	1	1109.808200	4
HCD	FT	43128	818.329800	3	1	1	818.329800	3
HCD	FT	43129	1100.330600	3	1	1	1100.330600	3
HCD	FT	43130	1144.827100	3	1	1	1144.827100	3
HCD	FT	43131	624.927100	2	1	1	625.320371	2
HCD	FT	43132	636.970100	2	2	1	636.973210	2	2	637.218287	2
HCD	FT	43133	1020.862200	2	1	1	1019.950359	2
HCD	FT	43134	1281.795300	2	2	1	1281.738669	2	2	1282.265596	3
HCD	FT	43135	1304.539600	2	1	1	1304.539550	2
HCD	FT	43137	1029.776500	3	1	1	1029.776500	3
HCD	FT	43138	1036.230800	3	1	1	1036.230800	3
HCD	FT	43139	1163.066000	3	1	1	1163.066000	3
HCD	FT	43140	740.589900	2	1	1	740.589900	2
HCD	FT	43141	1411.957900	3	1	1	1411.957890	3
HCD	FT	43142	862.087300	2	1	1	860.768010	3
HCD	FT	43143	868.687600	2	2	1	868.197718	2	2	868.377172	3
HCD	FT	43144	883.492200	2	1	1	883.492200	2
HCD	FT	43145	977.151700	2	1	1	977.150001	2
HCD	FT	43146	1095.468600	2	1	1	1095.468630	2
HCD	FT	43147	1297.929000	2	1	1	1297.929000	2
HCD	FT	43148	1325.931200	2	1	1	1325.931200	2
HCD	FT	43150	661.356400	2	2	1	661.357193	3	2	661.878276	2
HCD	FT	43151	1092.207600	2	1	1	1092.207600	2
HCD	FT	43152	1211.746100	2	2	1	1211.208369	2	2	1211.692500	2
HCD	FT	43154	1605.020400	3	1	1	1605.020400	3
HCD	FT	43155	680.888900	2	1	1	680.888850	2
HCD	FT	43156	792.896900	2	1	1	792.896900	2
HCD	FT	43157	1040.776500	2	2	1	1040.722131	2	2	1040.808230	2
HCD	FT	43158	1552.597000	2	1	1	1552.597000	2
HCD	FT	43160	649.356800	2	1	1	650.411701	2
HCD	FT	43161	995.157300	2	1	1	995.157300	2
HCD	FT	43162	1274.798500	2	1	1	1274.798500	2
HCD	FT	43163	1378.398900	2	1	1	1378.398930	2
HCD	FT	43164	1417.845900	2	1	1	1417.845900	2
HCD	FT	43165	1450.243700	2	1	1	1449.723390	2
HCD	FT	43166	1505.521900	2	1	1	1505.521850	2
HCD	FT	43167	1523.848600	2	1	1	1523.848722	2
HCD	FT	43168	1549.175000	2	1	1	1549.175000	2
HCD	FT	43171	1594.106800	3	1	1	1594.106800	3
HCD	FT	43172	856.533900	2	1	1	856.533900	2
HCD	FT	43173	1047.927000	2	1	1	1047.873170	2
HCD	FT	43174	1282.781300	2	1	1	1282.781300	2
HCD	FT	43175	1404.130200	2	1	1	1404.130200	2
HCD	FT	43176	1489.183000	2	1	1	1489.183000	2
HCD	FT	43177	1563.720800	2	1	1	1563.720800	2
ETHCD	FT	43178	1489.183000	2	1	1	1489.183000	2
HCD	FT	43180	1495.179800	3	1	1	1495.179800	3
HCD	FT	43181	838.798000	2	1	1	838.240780	2
HCD	FT	43182	894.270000	2	1	1	894.370680	2
ETHCD	FT	43183	894.270000	2	1	1	894.370680	2
HCD	FT	43185	1469.365700	4	1	1	1469.365700	4
HCD	FT	43186	831.969200	3	1	1	831.969200	3
ETHCD	FT	43187	1469.365700	4	1	1	1469.365700	4
HCD	FT	43188	1121.729400	3	1	1	1121.729400	3
HCD	FT	43189	1313.665800	3	1	1	1313.665800	3
HCD	FT	43190	1609.404700	3	1	1	1609.404700	3
HCD	FT	43191	850.567600	2	1	1	850.567600	2
HCD	FT	43192	1257.943200	2	1	1	1257.943240	2
HCD	FT	43193	1280.668300	2	1	1	1280.668300	2
HCD	FT	43194	1506.513900	2	1	1	1506.513900	2
HCD	FT	43195	1703.617600	2	1	1	1703.617550	2
HCD	FT	43196	1746.961900	2	1	1	1746.961910	2
HCD	FT	43197	1783.277500	2	1	1	1783.277500	2
HCD	FT	43199	987.379600	3	1	1	987.379580	3
HCD	FT	43200	1484.103000	3	1	1	1484.103030	3
HCD	FT	43201	1581.835200	3	1	1	1581.835210	3
HCD	FT	43202	791.925700	2	1	1	791.924325	2
HCD	FT	43203	1448.719400	2	1	1	1448.719360	2
HCD	FT	43204	1571.550700	2	1	1	1572.410640	2
HCD	FT	43205	1630.761000	2	1	1	1630.761000	2
ETHCD	FT	43206	1448.719400	2	1	1	1448.719360	2
HCD	FT	43208	768.735500	3	1	1	768.735500	3
HCD	FT	43209	913.761400	2	1	1	912.912900	2
HCD	FT	43210	1321.412400	2	1	1	1321.412350	2
HCD	FT	43212	1222.589200	3	1	1	1222.589200	3
HCD	FT	43213	1278.915000	3	1	1	1278.785520	3
HCD	FT	43214	1615.206100	3	1	1	1615.206100	3
HCD	FT	43215	653.351600	2	1	1	653.351600	2
HCD	FT	43216	809.435100	2	1	1	808.784060	2
HCD	FT	43217	1396.229100	2	1	1	1396.229130	2
HCD	FT	43219	1088.107500	3	1	1	1088.107500	3
HCD	FT	43220	1195.542100	3	1	1	1195.542100	3
HCD	FT	43221	739.301100	2	1	1	739.301090	2
HCD	FT	43222	820.361100	2	1	1	820.362105	2
HCD	FT	43223	1050.420800	2	1	1	1050.420780	2
ETHCD	FT	43224	1050.420800	2	1	1	1050.420780	2
HCD	FT	43226	1112.219400	3	1	1	1112.219400	3
HCD	FT	43227	1688.996700	3	1	1	1688.996700	3
HCD	FT	43228	830.915800	2	2	1	830.915770	2	2	831.491137	3
HCD	FT	43229	1038.257800	2	1	1	1038.259076	2
HCD	FT	43231	660.395300	2	1	1	660.396156	2
HCD	FT	43232	892.454600	2	1	1	892.454600	2
HCD	FT	43233	1592.399800	2	1	1	1592.399780	2
HCD	FT	43235	1158.592000	3	1	1	1158.592000	3
HCD	FT	43236	1314.792200	3	1	1	1314.792200	3
HCD	FT	43237	1389.687500	3	1	1	1389.687500	3
HCD	FT	43238	1007.387400	2	1	1	1007.389970	2
HCD	FT	43240	898.723000	2	1	1	898.723000	2
HCD	FT	43241	1318.811000	2	1	1	1318.811040	2
HCD	FT	43242	1504.619400	2	1	1	1504.619400	2
HCD	FT	43244	1421.651600	3	1	1	1421.603664	3
HCD	FT	43245	911.334900	2	1	1	911.334900	2
HCD	FT	43246	942.278900	2	1	1	940.965270	2
ETHCD	FT	43247	911.334900	2	1	1	911.334900	2
ETHCD	FT	43248	942.278900	2	1	1	940.965270	2
HCD	FT	43249	1202.190300	2	1	1	1202.190300	2
HCD	FT	43250	1229.561800	2	1	1	1229.206790	3
HCD	FT	43252	812.344000	3	1	1	812.344000	3
HCD	FT	43253	1522.819500	3	1	1	1522.819460	3
HCD	FT	43254	863.504900	2	1	1	863.504940	2
HCD	FT	43255	1008.886000	2	1	1	1008.470030	2
HCD	FT	43256	1170.805200	2	1	1	1170.805200	2
HCD	FT	43258	639.045500	3	1	1	639.045358	3
HCD	FT	43259	1057.306900	3	1	1	1057.306563	3
HCD	FT	43260	1342.822400	3	1	1	1342.822400	3
HCD	FT	43261	1113.096800	2	1	1	1113.096800	2
HCD	FT	43262	1123.512500	2	1	1	1123.512500	2
HCD	FT	43263	1188.655800	2	1	1	1188.655760	2
HCD	FT	43264	1226.648700	2	1	1	1226.648700	2
HCD	FT	43265	1464.549900	2	1	1	1464.549900	2
HCD	FT	43267	729.669600	3	1	1	730.053478	3
HCD	FT	43268	1094.392900	3	1	1	1094.392900	3
HCD	FT	43269	1408.090600	2	1	1	1408.090580	2
HCD	FT	43270	1729.054800	2	1	1	1729.054800	2
HCD	FT	43272	704.795700	2	1	1	704.422454	2
HCD	FT	43273	707.856000	2	1	1	707.856000	2
HCD	FT	43274	1067.521500	2	1	1	1067.521500	2
HCD	FT	43275	1132.295300	2	1	1	1132.295290	2
HCD	FT	43276	1267.313400	2	1	1	1267.313400	2
HCD	FT	43277	1565.807300	2	1	1	1565.807300	2
HCD	FT	43279	966.202600	4	2	1	966.202580	2	2	967.153870	2
HCD	FT	43280	613.358300	2	2	1	612.855564	2	2	613.358243	2
HCD	FT	43281	656.890500	2	1	1	656.890500	2
HCD	FT	43282	732.415500	2	1	1	732.415565	2
HCD	FT	43283	991.450400	2	1	1	989.695740	2
ETHCD	FT	43284	656.890500	2	1	1	656.890500	2
HCD	FT	43285	1152.692700	2	1	1	1152.692750	2
HCD	FT	43286	1164.999300	2	1	1	1164.999300	2
HCD	FT	43287	1510.502600	2	1	1	1510.502600	2
HCD	FT	43289	618.385200	2	2	1	616.406158	2	2	618.421745	2
HCD	FT	43290	989.819900	2	2	1	989.324220	2	2	989.695740	2
HCD	FT	43291	1231.991300	2	1	1	1231.991300	2
HCD	FT	43292	1332.251500	2	1	1	1332.251500	2
HCD	FT	43293	1530.604200	2	1	1	1530.604200	2
HCD	FT	43295	918.784400	3	1	1	918.784400	3
HCD	FT	43296	1073.645900	3	1	1	1073.645900	3
HCD	FT	43297	1250.040500	3	1	1	1250.040500	3
HCD	FT	43298	1589.708700	3	1	1	1589.708740	3
HCD	FT	43299	746.365800	2	1	1	745.447917	2
HCD	FT	43300	968.513000	2	3	1	967.145252	2	2	967.492381	2	3	968.512158	2
HCD	FT	43301	1061.992800	2	1	1	1061.992800	2
HCD	FT	43302	1168.076200	2	1	1	1168.076200	2
HCD	FT	43303	1289.824500	2	1	1	1289.824460	2
HCD	FT	43304	1788.206800	2	1	1	1788.206800	2
HCD	FT	43306	722.078100	3	2	1	722.078528	3	2	722.413451	2
HCD	FT	43307	1460.473600	3	1	1	1460.473600	3
HCD	FT	43308	588.374600	2	1	1	588.338039	2
HCD	FT	43309	1367.321500	2	1	1	1367.321530	2
HCD	FT	43310	1481.982800	2	1	1	1481.982790	2
HCD	FT	43312	602.390000	3	2	1	602.390166	2	2	602.390166	3
HCD	FT	43313	772.822400	2	1	1	772.822400	2
HCD	FT	43314	915.827600	2	1	1	915.827600	2
HCD	FT	43315	1010.083500	2	1	1	1010.083500	2
HCD	FT	43316	1102.761400	2	1	1	1102.761400	2
ETHCD	FT	43317	915.827600	2	1	1	915.827600	2
ETHCD	FT	43318	1010.083500	2	1	1	1010.083500	2
HCD	FT	43319	1246.196000	2	1	1	1246.196000	2
HCD	FT	43320	1269.761500	2	1	1	1270.228262	2
HCD	FT	43321	1303.463300	2	1	1	1303.446530	2
HCD	FT	43322	1362.049200	2	1	1	1362.049200	2
HCD	FT	43324	1441.195700	3	1	1	1441.195700	3
HCD	FT	43325	874.096600	2	1	1	874.096560	2
HCD	FT	43326	941.016800	2	1	1	941.016800	2
HCD	FT	43327	963.629200	2	2	1	963.629156	2	2	964.299625	2
HCD	FT	43328	976.319200	2	1	1	976.319200	2
HCD	FT	43329	1679.077400	2	1	1	1679.075357	2
HCD	FT	43331	616.370100	3	3	1	616.369645	3	2	616.406102	2	3	616.809157	3
HCD	FT	43332	1204.600100	3	1	1	1204.600100	3
HCD	FT	43333	736.912600	2	1	1	736.912600	2
HCD	FT	43334	1305.457900	2	2	1	1304.942683	2	2	1305.459898	2
HCD	FT	43336	1341.282300	3	1	1	1341.282300	3
HCD	FT	43337	1667.104100	3	1	1	1667.104100	3
HCD	FT	43338	753.056000	2	1	1	753.056000	2
HCD	FT	43339	1131.373800	2	1	1	1131.373800	2
HCD	FT	43341	1055.444500	3	1	1	1055.444500	3
HCD	FT	43342	755.651800	2	1	1	754.943393	2
ETHCD	FT	43343	1055.444500	3	1	1	1055.444500	3
HCD	FT	43344	998.978100	2	1	1	998.978100	2
HCD	FT	43345	1248.628300	2	1	1	1248.628300	2
HCD	FT	43346	1260.203700	2	1	1	1260.203592	2
HCD	FT	43347	1408.916300	2	1	1	1408.916300	2
HCD	FT	43348	1473.765400	2	1	1	1473.765400	2
HCD	FT	43350	1385.187600	5	1	1	1385.187620	5
HCD	FT	43351	1140.240500	3	1	1	1140.240500	3
HCD	FT	43352	780.130900	2	1	1	780.130900	2
HCD	FT	43353	921.339700	2	1	1	920.768939	2
HCD	FT	43354	931.397600	2	1	1	931.394449	2
HCD	FT	43355	1015.449300	2	1	1	1015.449300	2
HCD	FT	43356	1071.741600	2	1	1	1071.741600	2
HCD	FT	43357	1089.759200	2	1	1	1089.759200	2
HCD	FT	43358	1365.859400	2	1	1	1365.859380	2
HCD	FT	43359	1370.563500	2	1	1	1370.563500	2
HCD	FT	43361	747.901700	5	1	1	747.901700	5
HCD	FT	43362	1353.235500	3	1	1	1353.235500	3
HCD	FT	43363	1641.917000	3	1	1	1641.917000	3
HCD	FT	43364	895.985900	2	1	1	895.799912	2
HCD	FT	43365	1081.373200	2	1	1	1081.373200	2
HCD	FT	43366	1116.223500	2	1	1	1116.223500	2
HCD	FT	43367	1176.764200	2	1	1	1176.764200	2
HCD	FT	43368	1329.602100	2	1	1	1329.602050	2
HCD	FT	43369	1400.436000	2	1	1	1400.440568	2
HCD	FT	43370	1755.665200	2	1	1	1755.665200	2
HCD	FT	43372	595.014800	3	1	1	595.017104	3
HCD	FT	43373	1033.137600	3	1	1	1033.137600	3
HCD	FT	43374	1178.127300	3	1	1	1178.127300	3
HCD	FT	43376	632.401200	3	1	1	632.401200	3
HCD	FT	43377	1120.449500	3	1	1	1120.449500	3
HCD	FT	43378	1635.405000	3	1	1	1635.405000	3
HCD	FT	43379	794.744300	2	1	1	794.744300	2
HCD	FT	43380	808.527600	2	1	1	809.098750	3
HCD	FT	43381	1395.398600	2	1	1	1395.398600	2
HCD	FT	43382	1660.177600	2	1	1	1660.177610	2
HCD	FT	43384	873.039900	3	2	1	871.764644	2	2	873.499782	2
HCD	FT	43385	996.539300	3	1	1	996.539300	3
HCD	FT	43386	890.027500	2	1	1	890.027530	2
HCD	FT	43387	1312.208400	2	1	1	1312.208400	2
HCD	FT	43389	1237.174200	3	1	1	1237.174200	3
HCD	FT	43390	1268.727500	3	1	1	1268.727540	3
HCD	FT	43391	691.497900	2	1	1	691.497900	2
HCD	FT	43392	944.470300	2	1	1	944.470300	2
HCD	FT	43393	1535.656000	2	1	1	1535.656000	2
HCD	FT	43395	672.267300	4	4	1	672.505325	2	2	672.505325	4	3	672.519296	2	4	672.644097	2
HCD	FT	43396	1244.721600	3	1	1	1244.721600	3
HCD	FT	43397	1369.460300	3	1	1	1369.428474	3
HCD	FT	43398	814.353900	2	1	1	814.030722	3
HCD	FT	43399	1064.077300	2	1	1	1064.077300	2
HCD	FT	43400	1596.005100	2	1	1	1596.005130	2
HCD	FT	43401	1763.077800	2	1	1	1763.077800	2
HCD	FT	43403	1709.437500	3	1	1	1709.437500	3
HCD	FT	43404	909.216900	2	2	1	909.224370	2	2	909.913987	2
HCD	FT	43405	1062.934900	2	1	1	1062.932883	2
HCD	FT	43406	1197.118700	2	1	1	1197.118772	2
HCD	FT	43407	1212.769500	2	2	1	1212.289815	2	2	1212.766398	2
HCD	FT	43408	1392.427900	2	1	1	1392.427900	2
HCD	FT	43409	1736.058200	2	1	1	1736.058200	2
HCD	FT	43411	648.395800	2	1	1	647.893432	2
HCD	FT	43412	774.716900	2	1	1	774.716900	2
HCD	FT	43413	1355.660800	2	1	1	1355.660800	2
HCD	FT	43414	1417.248400	2	1	1	1417.248400	2
HCD	FT	43415	1699.504400	2	1	1	1699.504400	2
HCD	FT	43417	1499.003900	5	1	1	1499.003900	5
HCD	FT	43418	797.127700	3	1	1	797.127700	3
HCD	FT	43419	841.368200	3	1	1	841.368200	3
HCD	FT	43420	1488.366800	3	1	1	1488.366800	3
HCD	FT	43421	1708.278600	3	1	1	1708.278600	3
ETHCD	FT	43422	1488.366800	3	1	1	1488.366800	3
HCD	FT	43423	1194.075400	2	1	1	1194.075400	2
HCD	FT	43424	1381.249000	2	1	1	1381.249000	2
HCD	FT	43425	1539.798100	2	1	1	1539.792802	2
HCD	FT	43426	1564.839800	2	1	1	1564.839800	2
HCD	FT	43428	967.266000	4	5	1	967.264054	2	2	967.264054	4	3	967.288605	2	4	967.514524	2	5	967.765603	2
HCD	FT	43429	852.918700	3	2	1	852.918700	3	2	853.248170	2
HCD	FT	43430	1185.035900	2	1	1	1185.035890	2
HCD	FT	43431	875.323300	2	1	1	875.323300	2
ETHCD	FT	43432	1185.035900	2	1	1	1185.035890	2
HCD	FT	43434	693.910000	4	5	1	693.398820	2	2	693.783943	2	3	693.783943	4	4	693.909312	2	5	693.909312	4
HCD	FT	43435	1148.575700	3	1	1	1148.575700	3
HCD	FT	43436	1223.689200	3	1	1	1223.689200	3
HCD	FT	43437	1450.153200	3	1	1	1450.153200	3
HCD	FT	43438	1591.507700	3	1	1	1591.507700	3
HCD	FT	43440	1243.444900	3	1	1	1243.444900	3
HCD	FT	43441	1458.472400	3	1	1	1458.472410	3
HCD	FT	43442	696.222900	2	4	1	695.734380	2	2	696.224781	2	3	696.802282	2	4	696.823401	2
HCD	FT	43443	1216.560500	2	1	1	1216.560500	2
HCD	FT	43444	1671.169100	2	1	1	1671.169100	2
HCD	FT	43446	985.967500	3	1	1	985.967500	3
HCD	FT	43447	1748.002800	3	1	1	1748.002800	3
HCD	FT	43448	1372.288700	2	1	1	1372.288700	2
HCD	FT	43449	1654.406300	2	1	1	1654.406300	2
HCD	FT	43451	702.024000	2	1	1	702.024000	2
HCD	FT	43452	754.832300	2	1	1	754.832280	2
HCD	FT	43453	1024.138400	2	1	1	1024.138400	2
HCD	FT	43454	1126.786400	2	1	1	1126.786400	2
HCD	FT	43455	1410.657200	2	1	1	1410.657200	2
HCD	FT	43457	917.582800	3	1	1	917.582800	3
HCD	FT	43458	954.975200	2	1	1	954.975200	2
HCD	FT	43459	1075.980800	2	1	1	1075.980800	2
ETHCD	FT	43460	954.975200	2	1	1	954.975200	2
HCD	FT	43461	1084.504800	2	1	1	1084.504800	2
HCD	FT	43462	1133.598400	2	1	1	1133.598400	2
HCD	FT	43463	1257.618200	2	1	1	1257.618200	2
HCD	FT	43464	1296.171400	2	1	1	1296.171400	2
HCD	FT	43465	1416.204200	2	1	1	1416.204200	2
HCD	FT	43466	1531.708100	2	1	1	1531.708130	2
HCD	FT	43468	1101.699700	3	1	1	1101.553470	2
HCD	FT	43469	887.097100	2	1	1	887.097100	2
HCD	FT	43470	1108.812100	2	1	1	1108.812100	2
HCD	FT	43471	1264.436600	2	1	1	1264.436650	2
HCD	FT	43472	1351.135100	2	1	1	1351.135100	2
HCD	FT	43473	1580.787800	2	1	1	1580.787800	2
HCD	FT	43474	1644.190200	2	1	1	1644.190200	2
HCD	FT	43476	1374.662700	4	1	1	1374.662700	4
HCD	FT	43477	1391.296100	2	1	1	1391.293330	2
HCD	FT	43479	1358.241800	3	2	1	1358.241820	3	2	1358.241820	6
HCD	FT	43480	914.416100	2	1	1	914.415974	2
HCD	FT	43481	1158.296600	2	1	1	1158.296600	2
HCD	FT	43482	1363.912800	2	1	1	1363.912800	2
HCD	FT	43484	649.430500	3	1	1	649.430500	3
HCD	FT	43485	1097.219500	3	1	1	1097.217589	3
HCD	FT	43486	1180.269700	3	1	1	1180.269700	3
HCD	FT	43487	1419.151600	3	1	1	1419.151600	3
HCD	FT	43488	802.003700	2	1	1	802.003700	2
HCD	FT	43489	1036.022800	2	1	1	1036.022800	2
HCD	FT	43490	1724.601100	2	1	1	1724.603512	2
HCD	FT	43492	760.686800	2	1	1	760.706540	2
HCD	FT	43493	1049.323200	2	1	1	1049.323200	2
HCD	FT	43494	1147.148600	2	1	1	1147.148600	2
HCD	FT	43495	1281.709700	2	1	1	1281.709700	2
HCD	FT	43496	1357.103400	2	1	1	1357.103400	2
HCD	FT	43497	1425.284800	2	1	1	1425.284800	2
HCD	FT	43498	1497.993900	2	1	1	1497.993900	2
HCD	FT	43500	1345.216700	3	1	1	1345.609620	2
HCD	FT	43501	1718.066400	3	1	1	1718.066400	3
HCD	FT	43502	847.934900	2	2	1	847.445905	2	2	847.936110	2
HCD	FT	43503	939.246000	2	1	1	939.246000	2
HCD	FT	43504	1115.126300	2	1	1	1115.126300	2
HCD	FT	43506	807.274400	3	1	1	807.274400	3
HCD	FT	43507	837.150200	2	1	1	837.150200	2
HCD	FT	43508	964.875700	2	1	1	964.875700	2
HCD	FT	43509	1161.807400	2	1	1	1161.807400	2
HCD	FT	43510	1513.463500	2	1	1	1513.463500	2
HCD	FT	43511	1617.091600	2	1	1	1617.091188	2
ETHCD	FT	43512	1513.463500	2	1	1	1513.463500	2
ETHCD	FT	43513	1617.091600	2	1	1	1617.091188	2
HCD	FT	43515	1041.173100	3	1	1	1041.173100	3
HCD	FT	43516	1129.911100	3	3	1	1129.910718	2	2	1129.910718	3	3	1130.245162	3
HCD	FT	43517	1534.682000	2	1	1	1534.682000	2
HCD	FT	43519	913.186900	3	1	1	913.189247	3
HCD	FT	43520	645.922100	2	2	1	645.493976	2	2	645.922120	2
HCD	FT	43521	677.351700	2	1	1	676.636063	2
HCD	FT	43522	803.148000	2	1	1	803.148000	2
HCD	FT	43523	832.605100	2	1	1	832.605100	2
HCD	FT	43525	1514.592500	5	1	1	1514.592500	5
HCD	FT	43526	860.471300	2	1	1	860.471300	2
HCD	FT	43528	744.958600	3	1	1	744.957091	3
HCD	FT	43529	623.341600	2	2	1	622.344878	2	2	622.366016	2
HCD	FT	43530	1280.568800	2	1	1	1280.568800	2
HCD	FT	43532	973.526400	3	1	1	973.366520	2
HCD	FT	43533	1610.099400	3	1	1	1610.099400	3
HCD	FT	43534	861.425600	2	1	1	861.425600	2
HCD	FT	43535	1066.897500	2	1	1	1067.090752	3
HCD	FT	43536	1637.878100	2	1	1	1637.873917	2
HCD	FT	43538	698.550200	3	1	1	697.535432	2
HCD	FT	43539	934.721100	3	1	1	934.721100	3
HCD	FT	43540	1568.123000	3	1	1	1568.123050	3
HCD	FT	43541	1011.375700	2	1	1	1011.375700	2
HCD	FT	43542	1290.706700	2	1	1	1290.706700	2
ETHCD	FT	43543	1568.123000	3	1	1	1568.123050	3
HCD	FT	43545	639.045700	3	1	1	639.045700	3
HCD	FT	43546	1031.877200	3	1	1	1031.877200	3
HCD	FT	43547	1141.534900	3	1	1	1141.534900	3
HCD	FT	43548	1471.952000	3	1	1	1471.952000	3
HCD	FT	43549	597.326100	2	1	1	596.906566	2
HCD	FT	43550	1172.321800	2	1	1	1172.321800	2
HCD	FT	43551	1493.277800	2	1	1	1493.277800	2
HCD	FT	43552	1621.850700	2	1	1	1621.319950	2
HCD	FT	43554	869.847800	3	1	1	869.515327	3
HCD	FT	43555	1251.067600	2	1	1	1251.067600	2
HCD	FT	43556	1489.705400	2	1	1	1489.705400	2
HCD	FT	43557	1620.821500	2	2	1	1620.821530	2	2	1621.319950	2
HCD	FT	43558	1739.428700	2	1	1	1739.428700	2
ETHCD	FT	43559	1739.428700	2	1	1	1739.428700	2
HCD	FT	43561	1091.125400	3	1	1	1091.125400	3
HCD	FT	43562	1189.597700	3	1	1	1189.597700	3
HCD	FT	43563	1037.870100	2	1	1	1037.357483	2
HCD	FT	43564	1211.908100	2	1	1	1211.908100	2
HCD	FT	43565	1465.490800	2	1	1	1465.962400	2
HCD	FT	43566	1587.334600	2	1	1	1586.815190	2
HCD	FT	43568	683.826400	3	1	1	684.240360	2
HCD	FT	43569	1403.931000	3	1	1	1403.931000	3
HCD	FT	43570	602.390000	2	3	1	601.961180	2	2	602.390116	2	3	602.909759	2
HCD	FT	43571	740.689700	2	1	1	740.689700	2
HCD	FT	43572	898.694600	2	1	1	898.694600	2
HCD	FT	43573	1048.340700	2	1	1	1048.026610	3
HCD	FT	43574	1162.690800	2	1	1	1162.690800	2
HCD	FT	43575	1270.796800	2	1	1	1270.822630	2
HCD	FT	43576	1723.405000	2	1	1	1723.405000	2
HCD	FT	43578	1219.408900	4	1	1	1219.401285	2
HCD	FT	43579	555.428300	2	2	1	555.315098	2	2	556.420851	2
HCD	FT	43580	1294.178100	3	1	1	1294.178100	3
HCD	FT	43581	737.864800	2	1	1	737.864810	2
ETHCD	FT	43582	1294.178100	3	1	1	1294.178100	3
HCD	FT	43583	826.908900	2	1	1	826.908900	2
HCD	FT	43585	857.465100	3	1	1	857.465100	3
HCD	FT	43586	956.500200	3	1	1	956.500200	3
HCD	FT	43587	1151.656900	3	1	1	1151.656900	3
HCD	FT	43588	1231.651600	3	1	1	1231.652415	3
HCD	FT	43589	1663.092400	3	1	1	1663.092400	3
HCD	FT	43590	655.928000	2	2	1	655.928040	2	2	655.944400	2
ETHCD	FT	43591	1231.651600	3	1	1	1231.652415	3
ETHCD	FT	43592	1663.092400	3	1	1	1663.092400	3
ETHCD	FT	43593	655.928000	2	2	1	655.928040	2	2	655.944400	2
HCD	FT	43594	947.050400	2	1	1	947.050400	2
HCD	FT	43595	1199.872400	2	1	1	1199.872400	2
HCD	FT	43597	1018.421800	3	3	1	1018.422114	3	2	1019.037291	2	3	1019.430850	3
HCD	FT	43598	562.359000	2	2	1	562.346817	2	2	562.358858	2
HCD	FT	43599	1295.234100	2	1	1	1295.139650	2
HCD	FT	43600	1315.667700	2	1	1	1315.667700	2
HCD	FT	43602	904.323400	3	1	1	904.323387	3
HCD	FT	43603	1051.941200	2	1	1	1051.941200	2
HCD	FT	43605	748.189700	4	1	1	748.430071	2
HCD	FT	43606	1039.561200	2	1	1	1039.561200	2
HCD	FT	43607	1205.550500	2	1	1	1205.550500	2
HCD	FT	43608	1292.861900	2	1	1	1292.861940	2
HCD	FT	43610	765.020900	7	1	1	764.305669	2
HCD	FT	43611	780.624700	3	1	1	780.624700	3
HCD	FT	43612	1135.307600	3	2	1	1135.306369	3	2	1135.746580	2
HCD	FT	43613	1286.586800	3	1	1	1286.586800	3
HCD	FT	43614	1105.224700	2	1	1	1105.224700	2
HCD	FT	43615	1694.096300	2	1	1	1694.096310	2
HCD	FT	43617	900.340500	5	1	1	900.340500	5
HCD	FT	43618	933.171600	3	1	1	933.171600	3
HCD	FT	43619	975.137200	3	1	1	975.137200	3
HCD	FT	43620	1225.775500	3	1	1	1225.775500	3
HCD	FT	43621	1021.614500	2	1	1	1021.614500	2
HCD	FT	43622	1346.751700	2	1	1	1346.708492	2
HCD	FT	43623	1234.957300	2	1	1	1234.957280	2
HCD	FT	43624	1486.512100	2	1	1	1486.512080	2
HCD	FT	43625	1491.024700	2	1	1	1491.024660	2
HCD	FT	43626	1547.023600	2	1	1	1547.023560	2
HCD	FT	43628	720.819600	3	1	1	721.146912	2
HCD	FT	43629	552.323500	2	1	1	553.336320	2
HCD	FT	43630	1203.563400	2	1	1	1203.563400	2
HCD	FT	43631	1475.766700	2	1	1	1475.770896	2
HCD	FT	43632	1582.011800	2	1	1	1582.011800	2
HCD	FT	43634	856.166100	3	1	1	856.166100	3
HCD	FT	43635	1182.692100	3	1	1	1181.921020	2
HCD	FT	43636	1242.226700	3	1	1	1242.226680	3
HCD	FT	43637	1266.583600	3	1	1	1266.583600	3
HCD	FT	43638	1466.985200	3	1	1	1466.985200	3
ETHCD	FT	43639	1242.226700	3	1	1	1242.226680	3
HCD	FT	43640	1738.599500	3	1	1	1738.599500	3
HCD	FT	43641	1385.939300	2	1	1	1385.935254	2
HCD	FT	43642	1572.871300	2	1	1	1572.871340	2
HCD	FT	43643	1796.174600	2	1	1	1796.174560	2
ETHCD	FT	43644	1572.871300	2	1	1	1572.871340	2
HCD	FT	43646	1044.129600	6	1	1	1044.129600	6
HCD	FT	43647	777.844500	3	2	1	777.843589	2	2	777.843589	3
ETHCD	FT	43648	1044.129600	6	1	1	1044.129600	6
HCD	FT	43649	1186.234400	3	1	1	1186.234400	3
HCD	FT	43650	1516.605000	3	1	1	1516.604980	3
HCD	FT	43651	626.305200	2	2	1	626.305411	2	2	626.323076	2
HCD	FT	43652	891.856100	2	1	1	891.856100	2
HCD	FT	43653	1245.786700	2	1	1	1245.786740	2
HCD	FT	43655	1430.572600	3	1	1	1430.572600	3
HCD	FT	43656	756.714500	2	1	1	756.714500	2
HCD	FT	43657	739.118800	2	1	1	739.118800	2
HCD	FT	43658	1070.005500	2	1	1	1070.005500	2
HCD	FT	43660	1283.735100	3	1	1	1283.735100	3
HCD	FT	43661	606.385100	2	1	1	606.385100	2
HCD	FT	43662	701.180100	2	2	1	701.036522	2	2	701.180110	2
HCD	FT	43663	770.566500	2	1	1	770.857180	3
HCD	FT	43664	882.622600	2	1	1	882.622600	2
HCD	FT	43665	992.678700	2	1	1	992.678700	2
ETHCD	FT	43666	882.622600	2	1	1	882.622600	2
HCD	FT	43668	1215.387000	4	1	1	1215.387000	4
HCD	FT	43669	1090.300900	2	1	1	1090.300900	2
HCD	FT	43670	1165.414100	2	1	1	1165.414100	2
HCD	FT	43671	1384.002000	2	1	1	1384.002000	2
HCD	FT	43673	728.691800	2	1	1	728.691800	2
HCD	FT	43674	927.906600	2	1	1	927.906600	2
HCD	FT	43675	1168.182700	2	1	1	1168.182896	2
ETHCD	FT	43676	927.906600	2	1	1	927.906600	2
HCD	FT	43677	1197.773100	2	1	1	1197.773100	2
HCD	FT	43679	1501.559000	3	1	1	1501.562006	3
HCD	FT	43680	1660.036500	3	1	1	1660.036500	3
HCD	FT	43681	636.396500	2	1	1	636.396011	2
HCD	FT	43682	778.936100	2	1	1	778.936085	2
HCD	FT	43683	855.306200	2	1	1	855.306200	2
HCD	FT	43684	1207.997100	2	1	1	1208.000552	2
HCD	FT	43686	1125.220500	2	1	1	1125.220500	2
HCD	FT	43687	1164.359300	2	1	1	1164.359250	2
HCD	FT	43688	1196.340600	2	1	1	1197.402830	2
HCD	FT	43689	1497.175900	2	1	1	1497.175900	2
HCD	FT	43690	1702.823400	2	1	1	1702.823400	2
HCD	FT	43692	1007.050100	6	1	1	1007.050100	6
HCD	FT	43693	660.394500	3	1	1	659.903099	2
HCD	FT	43694	866.860000	3	1	1	866.860000	3
HCD	FT	43695	1693.022900	3	1	1	1693.022950	6
HCD	FT	43696	675.894500	2	2	1	675.894884	2	2	676.390846	2
HCD	FT	43697	717.051100	2	1	1	717.298247	2
HCD	FT	43698	1154.120400	2	1	1	1154.119496	2
HCD	FT	43699	1230.492400	2	1	1	1230.148070	3
HCD	FT	43700	1731.063800	2	1	1	1731.063840	2
HCD	FT	43702	1227.735000	4	1	1	1227.735000	4
HCD	FT	43703	1375.631000	3	1	1	1375.631000	3
HCD	FT	43704	830.652000	2	3	1	829.765735	2	2	830.305300	3	3	830.652040	2
HCD	FT	43705	1224.907800	2	1	1	1224.907800	2
HCD	FT	43706	1494.260500	2	1	1	1494.260500	2
HCD	FT	43707	1727.034300	2	1	1	1727.034300	2
HCD	FT	43709	800.284100	2	1	1	800.284100	2
HCD	FT	43710	1055.512600	2	1	1	1055.512600	2
ETHCD	FT	43711	1055.512600	2	1	1	1055.512600	2
HCD	FT	43713	1226.625100	4	1	1	1226.625120	2
HCD	FT	43714	1485.525800	3	1	1	1485.191190	3
HCD	FT	43715	538.346100	2	2	1	539.394273	2	2	539.880190	2
HCD	FT	43716	923.737800	2	4	1	923.737323	2	2	923.737323	4	3	923.987868	2	4	924.238680	2
HCD	FT	43717	1402.611200	2	1	1	1402.611200	2
HCD	FT	43718	1446.827500	2	1	1	1446.827510	2
HCD	FT	43719	1588.314800	2	2	1	1588.314820	2	2	1588.314820	5
HCD	FT	43720	1614.959400	2	1	1	1614.959400	2
HCD	FT	43722	713.959000	3	1	1	712.665620	3
HCD	FT	43723	878.050600	3	1	1	877.679241	3
HCD	FT	43724	1122.987300	3	1	1	1122.987300	3
HCD	FT	43725	941.679200	2	1	1	942.162050	3
HCD	FT	43726	1027.399800	2	1	1	1026.458864	3
HCD	FT	43727	1063.825300	2	1	1	1063.825300	2
ETHCD	FT	43728	941.679200	2	1	1	942.162050	3
HCD	FT	43729	1400.433300	2	1	1	1400.433350	2
HCD	FT	43731	672.395000	4	4	1	672.394896	2	2	672.394896	4	3	672.643473	2	4	672.769096	2
HCD	FT	43732	1099.730200	3	1	1	1099.730200	3
HCD	FT	43733	1374.114900	3	1	1	1374.114900	3
HCD	FT	43734	558.364100	2	2	1	558.363864	2	2	558.428948	2
HCD	FT	43735	685.020400	2	1	1	685.020390	2
HCD	FT	43736	816.079800	2	1	1	816.079800	2
HCD	FT	43737	1136.800200	2	1	1	1136.800200	2
HCD	FT	43738	1159.113000	2	1	1	1159.113000	2
HCD	FT	43739	1170.010400	2	1	1	1170.010400	2
ETHCD	FT	43740	1136.800200	2	1	1	1136.800200	2
HCD	FT	43741	1366.205000	2	1	1	1366.205588	2
HCD	FT	43742	1511.712400	2	2	1	1511.198000	2	2	1511.712400	2
HCD	FT	43744	819.517100	3	1	1	819.517100	3
HCD	FT	43745	1329.050000	3	1	1	1328.335481	3
HCD	FT	43746	895.470000	2	1	1	895.470000	2
HCD	FT	43747	1243.492200	2	1	1	1243.492200	2
HCD	FT	43748	1308.265100	2	1	1	1308.265140	2
HCD	FT	43750	1100.987300	3	1	1	1100.987300	3
HCD	FT	43751	1499.549400	3	1	1	1499.549400	3
HCD	FT	43752	1128.069000	2	1	1	1128.071879	2
HCD	FT	43754	1357.287400	3	1	1	1357.286541	3
HCD	FT	43755	826.048300	2	1	1	826.048300	2
HCD	FT	43756	1126.704600	2	1	1	1126.704600	2
HCD	FT	43757	1195.319900	2	1	1	1195.319900	2
HCD	FT	43758	1706.944900	2	1	1	1706.944900	2
HCD	FT	43760	988.456800	3	1	1	988.456800	3
HCD	FT	43761	1685.835300	3	1	1	1685.835300	3
HCD	FT	43762	1753.580200	2	1	1	1753.580200	2
HCD	FT	43764	1339.201800	3	1	1	1339.201800	3
HCD	FT	43765	1569.629300	3	1	1	1569.629270	3
HCD	FT	43766	595.347800	2	5	1	594.683111	3	2	594.794421	2	3	594.794421	3	4	595.016645	3	5	595.346622	2
HCD	FT	43767	919.304400	2	1	1	919.304400	2
HCD	FT	43768	1672.429400	2	1	1	1672.429440	2
HCD	FT	43770	749.303700	3	1	1	749.303710	3
HCD	FT	43771	759.635100	3	1	1	759.001280	3
HCD	FT	43772	913.158600	3	1	1	913.158600	3
HCD	FT	43773	873.605600	2	1	1	873.605600	2
HCD	FT	43774	1303.296300	2	1	1	1303.296300	2
HCD	FT	43775	1507.396500	2	1	1	1507.396500	2
HCD	FT	43777	1604.441400	3	1	1	1604.441400	3
HCD	FT	43778	817.451900	2	1	1	817.451900	2
HCD	FT	43779	862.884000	2	1	1	862.884000	2
HCD	FT	43780	1184.401500	2	1	1	1185.275760	3
HCD	FT	43781	1383.137800	2	2	1	1383.137575	2	2	1383.639280	2
HCD	FT	43782	1724.529200	2	1	1	1724.529200	2
ETHCD	FT	43783	1184.401500	2	1	1	1185.275760	3
HCD	FT	43785	1185.275800	3	1	1	1185.275800	3
HCD	FT	43786	1520.963900	3	1	1	1520.963194	3
HCD	FT	43787	1526.133700	3	1	1	1526.133670	3
HCD	FT	43788	1632.278900	3	1	1	1632.278900	3
HCD	FT	43789	1285.574300	2	1	1	1285.574300	2
ETHCD	FT	43790	1526.133700	3	1	1	1526.133670	3
HCD	FT	43791	1541.687600	2	1	1	1541.687620	2
HCD	FT	43792	1636.840300	2	1	1	1636.840300	2
HCD	FT	43794	989.639900	3	1	1	989.639900	3
HCD	FT	43795	1034.093100	3	1	1	1034.093140	3
HCD	FT	43796	1372.376700	3	1	1	1372.764890	3
HCD	FT	43797	1561.317000	3	1	1	1561.317020	3
HCD	FT	43798	1085.495000	2	1	1	1085.495000	2
HCD	FT	43800	784.797500	3	1	1	784.797403	3
HCD	FT	43801	793.679100	3	2	1	793.498350	2	2	793.517270	2
HCD	FT	43802	839.243900	2	1	1	839.243900	2
HCD	FT	43803	920.754900	2	1	1	920.754900	2
HCD	FT	43804	943.052700	2	1	1	943.050509	2
HCD	FT	43805	1134.214100	2	1	1	1134.214100	2
HCD	FT	43806	1473.640900	2	1	1	1473.640900	2
HCD	FT	43807	1639.859100	2	1	1	1639.859100	2
HCD	FT	43809	1237.323900	3	4	1	1236.674440	3	2	1236.988984	2	3	1236.988984	3	4	1237.322578	3
HCD	FT	43810	1605.407300	3	1	1	1605.407300	3
HCD	FT	43811	914.336200	2	1	1	914.336200	2
HCD	FT	43812	984.015000	2	1	1	984.015000	2
HCD	FT	43813	1103.728400	2	1	1	1103.728400	2
HCD	FT	43814	1318.937900	2	1	1	1318.937900	2
HCD	FT	43815	1480.614400	2	1	1	1480.614380	2
HCD	FT	43816	1548.381800	2	1	1	1548.381840	2
HCD	FT	43818	861.955100	3	2	1	863.271415	3	2	863.674781	2
HCD	FT	43819	1596.533900	3	1	1	1596.533900	3
HCD	FT	43820	1250.889900	2	1	1	1250.889900	2
HCD	FT	43821	1359.673800	2	1	1	1359.673800	2
HCD	FT	43822	1414.844800	2	1	1	1414.841723	2
HCD	FT	43823	1734.362100	2	1	1	1734.362060	2
HCD	FT	43825	1355.819100	5	1	1	1355.822456	5
HCD	FT	43826	1503.499600	3	1	1	1503.499600	3
HCD	FT	43827	1505.308800	2	1	1	1505.314055	2
HCD	FT	43829	641.048500	3	2	1	641.048102	3	2	641.711610	2
HCD	FT	43830	1354.524200	3	1	1	1354.524170	3
HCD	FT	43831	803.997400	2	1	1	803.997400	2
HCD	FT	43832	1138.424400	2	1	1	1138.424400	2
HCD	FT	43833	1393.162000	2	1	1	1393.161990	2
HCD	FT	43835	705.799400	3	1	1	705.799400	3
HCD	FT	43836	814.889000	3	1	1	814.889000	3
HCD	FT	43837	1231.314100	3	2	1	1231.313706	3	2	1231.648019	3
HCD	FT	43838	1449.365800	3	1	1	1449.365800	3
HCD	FT	43839	1259.037800	2	1	1	1259.037840	2
ETHCD	FT	43840	1449.365800	3	1	1	1449.365800	3
HCD	FT	43841	1620.419200	2	1	1	1620.419200	2
HCD	FT	43843	1113.770100	3	1	1	1113.770100	3
HCD	FT	43844	615.358000	2	2	1	614.390370	2	2	615.357970	2
HCD	FT	43845	1360.964000	3	1	1	1360.964000	3
HCD	FT	43846	972.441600	2	1	1	971.694213	2
HCD	FT	43848	726.462200	3	1	1	725.973270	2
HCD	FT	43849	864.015900	3	1	1	864.015900	3
HCD	FT	43850	772.746800	2	1	1	773.589420	2
HCD	FT	43851	1091.769900	2	1	1	1091.769900	2
HCD	FT	43852	1171.176600	2	1	1	1171.176600	2
HCD	FT	43853	1477.066300	2	1	1	1477.069068	2
HCD	FT	43855	824.936800	3	1	1	824.936800	3
HCD	FT	43856	1527.896200	3	1	1	1527.896240	3
HCD	FT	43857	680.482900	2	2	1	680.482910	2	2	681.042217	2
HCD	FT	43858	783.275900	2	1	1	783.275900	2
HCD	FT	43859	870.273400	2	1	1	870.273400	2
HCD	FT	43860	1046.395400	2	1	1	1046.426657	2
HCD	FT	43861	1193.566500	2	1	1	1193.566500	2
HCD	FT	43862	1200.455400	2	1	1	1200.455400	2
HCD	FT	43863	1544.769500	2	1	1	1544.769500	2
HCD	FT	43864	1616.066500	2	1	1	1616.066530	2
HCD	FT	43866	1771.878900	3	1	1	1771.878900	3
HCD	FT	43867	1123.881500	2	1	1	1124.657473	2
HCD	FT	43868	1420.952500	2	1	1	1420.952500	2
HCD	FT	43870	1302.272600	2	1	1	1302.272600	2
HCD	FT	43871	1553.646100	2	1	1	1553.646100	2
HCD	FT	43873	764.448200	7	1	1	764.448200	7
HCD	FT	43874	1209.280600	3	1	1	1209.010860	2
HCD	FT	43875	1039.587600	2	1	1	1039.587600	2
HCD	FT	43876	1347.945400	2	1	1	1348.590330	2
HCD	FT	43877	1424.285200	2	1	1	1424.285200	2
ETHCD	FT	43878	1347.945400	2	1	1	1348.590330	2
HCD	FT	43879	1540.189600	2	1	1	1540.189580	2
HCD	FT	43881	648.396100	2	1	1	648.433428	2
HCD	FT	43882	735.438600	2	1	1	735.438600	2
HCD	FT	43883	832.397000	2	1	1	832.397000	2
HCD	FT	43884	1101.927600	2	1	1	1101.928087	2
HCD	FT	43885	1182.588900	2	1	1	1182.588900	2
HCD	FT	43886	1319.934100	2	1	1	1319.934100	2
HCD	FT	43887	1415.988000	2	1	1	1415.988000	2
HCD	FT	43889	792.225500	3	1	1	792.529826	2
HCD	FT	43890	878.885700	2	1	1	878.885700	2
HCD	FT	43891	903.267300	2	1	1	903.267270	2
HCD	FT	43892	1013.302400	2	1	1	1013.058110	3
HCD	FT	43893	1198.764600	2	1	1	1198.764600	2
HCD	FT	43894	1342.264800	2	1	1	1342.264770	2
HCD	FT	43896	868.146200	2	1	1	868.146898	2
HCD	FT	43897	944.069000	2	1	1	944.068352	2
HCD	FT	43898	1114.878400	2	1	1	1114.851070	2
HCD	FT	43899	1608.745800	2	1	1	1608.745800	2
HCD	FT	43901	733.700300	3	1	1	733.700300	3
HCD	FT	43902	1048.344500	3	1	1	1048.344500	3
HCD	FT	43903	1380.272300	3	1	1	1380.272300	3
HCD	FT	43904	1699.936300	3	1	1	1699.936300	3
HCD	FT	43905	663.447000	2	1	1	663.447253	2
ETHCD	FT	43906	1699.936300	3	1	1	1699.936300	3
HCD	FT	43907	788.217400	2	1	1	788.217400	2
HCD	FT	43908	932.262500	2	1	1	932.262500	2
HCD	FT	43909	938.506700	2	1	1	938.506700	2
HCD	FT	43910	947.663800	2	2	1	947.960615	2	2	948.155352	3
HCD	FT	43911	1267.901100	2	1	1	1267.901120	2
HCD	FT	43913	1082.038800	3	1	1	1082.038800	3
HCD	FT	43914	1288.533900	3	1	1	1288.533940	3
HCD	FT	43915	1458.887100	3	1	1	1458.887100	3
HCD	FT	43916	890.454100	2	1	1	890.455418	2
HCD	FT	43917	893.989200	2	1	1	893.989200	2
ETHCD	FT	43918	893.989200	2	1	1	893.989200	2
HCD	FT	43920	1345.181400	3	1	1	1345.181400	3
HCD	FT	43921	596.809900	2	1	1	596.809900	2
HCD	FT	43923	1130.578200	3	1	1	1130.702211	2
HCD	FT	43924	1273.045200	3	1	1	1273.045200	3
HCD	FT	43925	740.702800	2	1	1	740.702800	2
HCD	FT	43926	1073.196700	2	1	1	1073.196700	2
HCD	FT	43927	1279.628700	2	1	1	1279.631931	2
HCD	FT	43928	1326.380400	2	1	1	1326.380370	2
HCD	FT	43930	1222.537500	3	1	1	1223.217290	2
HCD	FT	43931	1651.802400	3	1	1	1651.802400	3
HCD	FT	43932	728.459500	2	1	1	728.459470	2
HCD	FT	43933	898.710200	2	1	1	898.710200	2
HCD	FT	43934	1233.097500	2	2	1	1231.648499	3	2	1233.097530	2
HCD	FT	43935	1297.326200	2	1	1	1297.326170	2
HCD	FT	43937	1263.023200	5	1	1	1263.023200	5
HCD	FT	43938	1000.402300	3	1	1	1000.402300	3
HCD	FT	43939	1310.601600	3	1	1	1310.601560	3
HCD	FT	43940	844.802400	2	1	1	844.802400	2
HCD	FT	43941	1253.605500	2	1	1	1253.605500	2
HCD	FT	43942	1316.470200	2	1	1	1316.470210	2
HCD	FT	43944	1515.044300	3	1	1	1515.044310	3
HCD	FT	43945	1666.180100	3	1	1	1666.180100	3
HCD	FT	43946	732.310500	2	2	1	731.810283	2	2	732.309219	2
HCD	FT	43947	994.501700	2	1	1	994.501700	2
HCD	FT	43948	1074.780400	2	1	1	1074.780400	2
HCD	FT	43949	1176.423800	2	1	1	1176.423800	2
HCD	FT	43950	1249.282800	2	1	1	1249.282840	2
HCD	FT	43951	1268.730200	2	1	1	1268.730220	2
HCD	FT	43952	1332.864700	2	1	1	1332.864700	2
HCD	FT	43953	1440.426100	2	1	1	1440.426150	2
HCD	FT	43955	581.330300	2	1	1	581.330300	2
HCD	FT	43956	1643.815900	2	1	1	1643.815920	2
HCD	FT	43958	1295.403000	3	1	1	1295.403000	3
HCD	FT	43959	991.313900	2	1	1	991.313900	2
HCD	FT	43960	1211.324600	2	1	1	1211.324600	2
HCD	FT	43962	1607.667100	3	1	1	1607.667100	3
HCD	FT	43963	1118.665800	2	2	1	1118.665905	2	2	1119.394040	2
HCD	FT	43964	1340.070800	2	1	1	1340.070800	2
ETHCD	FT	43965	1340.070800	2	1	1	1340.070800	2
HCD	FT	43967	1441.361900	5	1	1	1441.361900	5
HCD	FT	43968	998.604600	3	1	1	998.604600	3
HCD	FT	43969	672.518200	2	5	1	672.379278	2	2	672.394906	2	3	672.518828	2	4	672.518828	4	5	673.302920	2
HCD	FT	43970	675.934500	2	1	1	675.934510	2
HCD	FT	43971	805.958600	2	1	1	805.958600	2
HCD	FT	43972	1213.752400	2	1	1	1213.101321	2
HCD	FT	43973	1220.982700	2	1	1	1220.982670	2
HCD	FT	43974	1274.631000	2	1	1	1274.631000	2
HCD	FT	43975	1566.794800	2	1	1	1566.794800	2
HCD	FT	43977	676.952400	3	2	1	676.951487	3	2	677.283573	3
HCD	FT	43978	975.789000	3	1	1	975.789000	3
HCD	FT	43979	1370.169400	3	1	1	1370.169494	3
HCD	FT	43980	804.932100	2	1	1	804.537780	2
HCD	FT	43981	1187.782600	2	2	1	1187.200970	2	2	1187.224980	2
HCD	FT	43982	1343.582300	2	1	1	1343.582280	2
HCD	FT	43984	842.848600	3	1	1	842.848600	3
HCD	FT	43985	1309.352500	3	1	1	1309.352500	3
HCD	FT	43986	1537.435500	3	1	1	1537.435500	3
HCD	FT	43987	778.615100	2	1	1	778.615100	2
HCD	FT	43988	1335.763100	2	2	1	1335.763060	2	2	1336.272606	2
HCD	FT	43990	810.934300	6	2	1	810.481411	3	2	810.934270	3
HCD	FT	43991	1657.690400	3	1	1	1657.690400	3
HCD	FT	43992	1779.466700	3	1	1	1779.466700	3
HCD	FT	43993	1247.672400	2	1	1	1247.672360	2
HCD	FT	43994	1377.884800	2	1	1	1377.884800	2
HCD	FT	43995	1400.699700	2	1	1	1400.699700	2
HCD	FT	43997	1065.557900	3	1	1	1065.557900	3
HCD	FT	43998	636.396700	2	1	1	636.396700	2
HCD	FT	43999	1410.226900	2	1	1	1410.226930	2
HCD	FT	44000	1690.781500	2	1	1	1690.781490	2
HCD	FT	44002	767.998800	3	2	1	767.964110	3	2	768.014801	2
HCD	FT	44003	1108.813600	3	1	1	1108.813600	3
HCD	FT	44004	1456.500500	2	1	1	1456.499956	2
HCD	FT	44006	757.897400	3	1	1	757.897400	3
HCD	FT	44007	885.475500	3	1	1	885.475500	3
HCD	FT	44008	934.017100	3	1	1	933.411936	2
HCD	FT	44009	948.987400	3	1	1	947.950560	3
HCD	FT	44010	1147.319000	3	1	1	1147.319000	3
HCD	FT	44011	1333.883900	3	1	1	1333.883900	3
ETHCD	FT	44012	948.987400	3	1	1	947.950560	3
HCD	FT	44013	1388.491100	3	1	1	1388.491100	3
HCD	FT	44014	1586.221600	3	1	1	1586.221560	3
HCD	FT	44015	852.206900	2	1	1	852.206900	2
HCD	FT	44016	873.025200	2	1	1	873.807740	2
HCD	FT	44017	1008.171000	2	1	1	1008.699853	2
HCD	FT	44018	1069.011800	2	1	1	1069.011800	2
ETHCD	FT	44019	873.025200	2	1	1	873.807740	2
HCD	FT	44020	1529.478400	2	1	1	1529.478390	2
HCD	FT	44022	1425.651200	4	1	1	1425.651200	4
HCD	FT	44023	816.440500	3	1	1	816.440500	3
HCD	FT	44024	897.496000	3	1	1	897.496000	3
HCD	FT	44025	1741.990000	3	1	1	1741.990000	3
HCD	FT	44026	1142.806400	2	2	1	1141.843420	2	2	1142.806400	2
HCD	FT	44027	1197.691400	2	1	1	1197.691400	2
HCD	FT	44029	905.019700	4	1	1	905.019700	4
HCD	FT	44030	1175.471400	3	1	1	1175.471400	3
HCD	FT	44031	1227.476200	3	1	1	1227.476200	3
HCD	FT	44032	1384.493500	3	1	1	1384.493500	3
HCD	FT	44033	620.400600	2	1	1	620.400600	2
HCD	FT	44034	891.638100	2	1	1	892.094850	2
HCD	FT	44035	968.340200	2	1	1	968.340200	2
HCD	FT	44036	1126.832000	2	1	1	1126.832000	2
ETHCD	FT	44037	891.638100	2	1	1	892.094850	2
HCD	FT	44038	1751.458500	2	1	1	1751.458500	2
HCD	FT	44040	710.041800	3	1	1	708.569234	2
HCD	FT	44041	901.722400	2	1	1	901.722400	2
HCD	FT	44042	1133.086700	2	1	1	1133.086700	2
HCD	FT	44043	1153.584800	2	1	1	1153.584800	2
HCD	FT	44044	1180.223800	2	1	1	1180.223800	2
HCD	FT	44045	1281.370200	2	1	1	1281.370200	2
HCD	FT	44046	1418.244000	2	1	1	1418.244020	2
HCD	FT	44048	1512.951800	4	1	1	1512.951800	4
HCD	FT	44049	691.678600	3	1	1	691.678600	3
HCD	FT	44050	1266.069000	3	1	1	1266.069000	3
HCD	FT	44051	1593.231700	3	1	1	1593.231700	3
HCD	FT	44052	654.549100	2	1	1	654.506213	2
HCD	FT	44053	731.278100	2	1	1	731.278100	2
HCD	FT	44054	786.149700	2	1	1	786.149700	2
HCD	FT	44055	950.256900	2	1	1	950.256900	2
HCD	FT	44056	987.071700	2	1	1	987.751950	2
HCD	FT	44057	1056.407000	2	1	1	1056.407000	2
HCD	FT	44058	1229.062100	2	1	1	1229.062100	2
HCD	FT	44059	1325.383700	2	1	1	1325.383700	2
ETHCD	FT	44060	1056.407000	2	1	1	1056.407000	2
HCD	FT	44061	1597.812700	2	1	1	1597.812700	2
HCD	FT	44063	818.914700	3	1	1	818.914700	3
HCD	FT	44064	1298.314000	3	1	1	1298.286990	2
HCD	FT	44065	1111.527500	2	1	1	1111.037340	2
HCD	FT	44066	1179.256800	2	1	1	1179.256800	2
HCD	FT	44068	696.389500	6	2	1	696.224582	3	2	696.390681	2
HCD	FT	44069	599.343900	2	2	1	598.395351	2	2	599.342033	2
HCD	FT	44070	699.479700	2	1	1	699.479500	2
HCD	FT	44071	859.613100	2	1	1	859.613100	2
HCD	FT	44072	1611.195600	2	1	1	1611.195600	2
HCD	FT	44073	1650.852400	2	1	1	1650.852420	2
HCD	FT	44075	846.533300	3	1	1	846.533300	3
HCD	FT	44076	793.182400	2	1	1	793.182400	2
HCD	FT	44077	969.948400	2	1	1	969.948400	2
HCD	FT	44079	695.255200	2	3	1	693.421577	2	2	693.783989	4	3	695.255250	2
HCD	FT	44080	1060.384600	2	1	1	1060.384600	2
HCD	FT	44082	1579.218500	3	1	1	1579.218510	3
HCD	FT	44083	1613.274700	3	1	1	1613.274700	3
HCD	FT	44084	963.931800	2	1	1	963.931800	2
HCD	FT	44085	1119.554600	2	1	1	1119.554600	2
HCD	FT	44086	1551.562500	2	1	1	1551.562500	2
HCD	FT	44087	1591.969200	2	1	1	1591.972945	2
HCD	FT	44089	723.952500	2	1	1	723.703526	2
HCD	FT	44090	1139.152600	2	1	1	1138.268661	2
HCD	FT	44091	1447.815400	2	1	1	1447.815400	2
HCD	FT	44093	1558.161100	3	1	1	1558.161100	3
HCD	FT	44094	866.420600	2	1	1	866.420600	2
HCD	FT	44095	1080.147800	2	1	1	1080.147800	2
HCD	FT	44096	1270.103400	2	1	1	1270.103400	2
HCD	FT	44097	1374.203200	2	1	1	1374.203200	2
HCD	FT	44099	1087.630100	3	1	1	1087.630130	3
HCD	FT	44100	1719.710300	3	1	1	1719.710300	3
HCD	FT	44101	1076.327800	2	1	1	1076.327800	2
HCD	FT	44102	1144.049900	2	1	1	1143.172318	2
HCD	FT	44103	1283.076200	2	2	1	1282.595700	2	2	1283.072113	2
HCD	FT	44104	1525.204000	2	1	1	1525.204000	2
HCD	FT	44106	1359.668700	3	1	1	1359.668700	3
HCD	FT	44107	1561.919800	3	1	1	1561.919800	3
HCD	FT	44108	768.880100	2	1	1	768.880100	2
HCD	FT	44109	1162.522200	2	1	1	1162.522756	2
HCD	FT	44110	1444.385900	2	1	1	1444.385900	2
HCD	FT	44111	1707.797700	2	1	1	1707.797700	2
ETHCD	FT	44112	1707.797700	2	1	1	1707.797700	2
HCD	FT	44114	923.643200	3	1	1	923.987293	2
HCD	FT	44115	627.713400	2	1	1	627.713440	2
HCD	FT	44116	907.953900	2	1	1	907.953900	2
HCD	FT	44117	1016.255800	2	1	1	1016.255800	2
HCD	FT	44118	1122.266800	2	1	1	1122.266800	2
HCD	FT	44119	1181.734400	2	1	1	1181.245850	2
HCD	FT	44120	1261.734400	2	1	1	1261.246340	2
HCD	FT	44121	1484.145000	2	1	1	1484.134535	2
HCD	FT	44122	1667.113000	2	1	1	1667.113000	2
HCD	FT	44124	1077.215600	3	1	1	1077.215600	3
HCD	FT	44125	1109.621500	3	1	1	1109.621500	3
HCD	FT	44126	1387.644400	3	1	1	1387.644400	3
HCD	FT	44127	1434.118000	3	1	1	1434.114911	3
HCD	FT	44128	1662.469000	3	1	1	1662.469000	3
HCD	FT	44129	585.938800	2	2	1	585.938840	2	2	585.938840	4
HCD	FT	44130	742.430700	2	1	1	742.431809	2
HCD	FT	44131	899.945000	2	1	1	899.945000	2
HCD	FT	44132	1223.856300	2	1	1	1223.856300	2
HCD	FT	44133	1321.346900	2	1	1	1321.346900	2
HCD	FT	44135	802.909700	3	1	1	802.909700	3
HCD	FT	44136	1010.110500	3	1	1	1011.185060	2
HCD	FT	44137	1381.482500	3	2	1	1381.482540	3	2	1381.657710	2
HCD	FT	44138	1556.799100	3	1	1	1556.799100	3
HCD	FT	44139	730.469200	2	1	1	730.469180	2
ETHCD	FT	44140	1556.799100	3	1	1	1556.799100	3
HCD	FT	44141	780.246200	2	1	1	780.246150	2
HCD	FT	44142	826.453000	2	1	1	826.453000	2
HCD	FT	44143	1242.434100	2	1	1	1242.434100	2
HCD	FT	44144	1396.031500	2	1	1	1396.031500	2
HCD	FT	44145	1414.183100	2	1	1	1414.183100	2
HCD	FT	44147	809.340500	6	1	1	809.609023	2
HCD	FT	44148	777.780600	3	1	1	777.780600	3
HCD	FT	44149	1330.071000	3	1	1	1330.072972	2
HCD	FT	44150	749.968700	2	2	1	750.094180	2	2	750.612060	2
HCD	FT	44151	929.061800	2	1	1	929.061800	2
HCD	FT	44152	1034.546500	2	1	1	1034.546500	2
HCD	FT	44153	1046.999900	2	1	1	1046.997535	2
HCD	FT	44154	1276.450100	2	1	1	1276.450100	2
HCD	FT	44156	1217.725300	3	1	1	1217.725300	3
HCD	FT	44157	1391.876100	3	1	1	1391.876100	3
HCD	FT	44158	1507.969600	3	1	1	1507.969600	3
HCD	FT	44159	715.911200	2	1	1	715.911190	2
HCD	FT	44160	1014.726900	2	1	1	1014.726900	2
HCD	FT	44161	1083.773200	2	1	1	1083.773200	2
HCD	FT	44162	1105.098400	2	2	1	1105.059450	2	2	1105.093663	2
HCD	FT	44163	1300.718500	2	1	1	1300.718510	2
HCD	FT	44164	1546.688100	2	1	1	1546.688100	2
HCD	FT	44165	1624.686200	2	1	1	1624.686160	2
HCD	FT	44166	1701.601000	2	1	1	1701.601000	2
HCD	FT	44168	668.892500	4	3	1	669.016884	2	2	669.143606	2	3	669.143606	4
HCD	FT	44169	941.032400	3	1	1	941.032400	3
HCD	FT	44170	1278.755400	2	1	1	1278.755077	2
HCD	FT	44171	1284.969600	2	1	1	1284.969600	2
HCD	FT	44172	1422.474900	2	1	1	1422.474900	2
HCD	FT	44174	930.588300	3	1	1	930.588300	3
HCD	FT	44175	792.246100	2	1	1	792.246129	2
HCD	FT	44176	927.852800	2	1	1	927.852800	2
HCD	FT	44177	942.822400	2	1	1	942.822400	2
HCD	FT	44178	967.005700	2	1	1	967.005700	2
HCD	FT	44179	1049.176900	2	1	1	1049.176900	2
HCD	FT	44181	764.446800	7	1	1	764.305081	2
HCD	FT	44182	814.885600	2	1	1	814.885120	2
HCD	FT	44183	1364.696300	2	1	1	1364.696290	2
HCD	FT	44184	1717.899500	2	1	1	1717.899540	2
HCD	FT	44186	894.696800	3	1	1	894.696800	3
HCD	FT	44187	1033.162000	3	1	1	1033.239315	3
ETHCD	FT	44188	894.696800	3	1	1	894.696800	3
ETHCD	FT	44189	1033.162000	3	1	1	1033.239315	3
HCD	FT	44190	704.423300	2	2	1	704.422685	2	2	706.059913	3
HCD	FT	44191	756.361000	2	1	1	756.362059	2
HCD	FT	44192	939.156400	2	1	1	938.800997	3
HCD	FT	44193	985.288400	2	1	1	985.289800	2
HCD	FT	44194	1251.817400	2	1	1	1251.817400	2
HCD	FT	44195	1568.465900	2	1	1	1568.465900	2
HCD	FT	44196	1638.931000	2	1	1	1638.931000	2
HCD	FT	44198	766.871600	3	1	1	766.871600	3
HCD	FT	44199	1454.077600	3	1	1	1454.077640	3
HCD	FT	44200	1627.966800	2	1	1	1627.966800	2
HCD	FT	44201	1756.348300	2	1	1	1756.348300	2
ETHCD	FT	44202	1756.348300	2	1	1	1756.348300	2
HCD	FT	44204	1291.576400	3	1	1	1291.576400	3
HCD	FT	44205	569.330700	2	2	1	568.355726	2	2	569.331219	2
HCD	FT	44206	1089.767500	2	1	1	1089.767500	2
HCD	FT	44207	1093.345200	2	1	1	1093.345200	2
HCD	FT	44208	1140.877100	2	1	1	1140.877100	2
HCD	FT	44209	1243.422100	2	1	1	1243.422100	2
HCD	FT	44211	1239.610200	3	1	1	1239.610200	3
HCD	FT	44212	1273.227200	3	1	1	1273.227200	3
HCD	FT	44213	1378.964200	3	1	1	1378.964200	3
HCD	FT	44214	581.368400	2	1	1	581.368557	2
HCD	FT	44215	744.755600	2	1	1	744.755600	2
HCD	FT	44216	1128.383700	2	1	1	1128.383700	2
HCD	FT	44217	1729.277200	2	1	1	1729.277220	2
ETHCD	FT	44218	1729.277200	2	1	1	1729.277220	2
HCD	FT	44220	1382.681400	3	1	1	1382.681400	3
HCD	FT	44221	1555.444500	3	1	1	1555.444500	3
HCD	FT	44222	634.380600	2	1	1	634.380600	2
HCD	FT	44223	876.960300	2	1	1	876.960330	2
HCD	FT	44224	1600.872900	2	1	1	1600.872920	2
HCD	FT	44226	553.299000	2	1	1	553.336175	2
HCD	FT	44227	996.581100	2	1	1	996.581100	2
HCD	FT	44228	1030.536300	2	1	1	1030.536250	2
HCD	FT	44229	1131.080600	2	1	1	1131.080600	2
ETHCD	FT	44230	1030.536300	2	1	1	1030.536250	2
HCD	FT	44231	1397.878500	2	1	1	1397.878540	2
HCD	FT	44233	883.313700	3	1	1	883.313700	3
HCD	FT	44234	1296.910400	3	1	1	1296.238770	2
HCD	FT	44235	1710.699300	3	1	1	1710.699300	3
HCD	FT	44236	1219.112500	2	1	1	1219.112500	2
HCD	FT	44237	1234.337000	2	1	1	1234.337000	2
HCD	FT	44238	1583.796500	2	1	1	1583.796510	2
HCD	FT	44240	1090.603500	3	1	1	1090.603500	3
HCD	FT	44241	738.260700	2	1	1	738.738280	3
ETHCD	FT	44242	1090.603500	3	1	1	1090.603500	3
HCD	FT	44243	813.483000	2	1	1	813.483000	2
HCD	FT	44244	1155.358400	2	1	1	1155.359191	2
HCD	FT	44246	1246.242800	3	1	1	1246.242800	3
HCD	FT	44247	1620.919200	3	1	1	1620.919200	3
HCD	FT	44248	1636.901600	3	1	1	1636.901600	3
HCD	FT	44249	590.390500	2	1	1	590.390195	2
HCD	FT	44250	1341.897800	2	1	1	1341.897800	2
HCD	FT	44251	1475.809100	2	1	1	1476.297850	3
HCD	FT	44252	1486.552400	2	1	1	1486.552400	2
HCD	FT	44253	1584.689600	2	1	1	1584.689580	2
HCD	FT	44255	957.686000	3	2	1	958.022359	2	2	958.537303	2
HCD	FT	44256	1327.290200	3	1	1	1327.292877	3
HCD	FT	44257	795.289900	2	1	1	795.290798	2
HCD	FT	44258	1410.254800	2	1	1	1410.259422	2
HCD	FT	44259	1723.662600	2	1	1	1723.662600	2
HCD	FT	44261	801.183200	2	1	1	801.183200	2
HCD	FT	44262	973.910400	2	1	1	973.910400	2
HCD	FT	44263	1439.211800	2	1	1	1439.211800	2
ETHCD	FT	44264	973.910400	2	1	1	973.910400	2
HCD	FT	44265	1511.244500	2	1	1	1511.244510	2
HCD	FT	44267	632.400800	2	1	1	632.401009	2
HCD	FT	44268	1062.916300	2	1	1	1062.916300	2
HCD	FT	44269	1197.556600	2	1	1	1197.556600	2
HCD	FT	44271	1011.188600	3	1	1	1011.188018	2
HCD	FT	44272	1107.670500	3	1	1	1107.670500	3
HCD	FT	44273	1375.005900	3	1	1	1375.005900	3
HCD	FT	44274	1603.119400	3	1	1	1603.119400	3
HCD	FT	44275	663.298600	2	1	1	663.298650	2
HCD	FT	44276	736.936200	2	1	1	736.936200	2
HCD	FT	44277	924.707600	2	1	1	924.707580	2
HCD	FT	44279	759.433700	4	1	1	758.756160	2
HCD	FT	44280	977.729600	2	1	1	977.729600	2
HCD	FT	44281	1488.841100	2	1	1	1488.841100	2
HCD	FT	44282	1690.799400	2	1	1	1690.799400	2
HCD	FT	44284	865.447400	3	1	1	865.447400	3
HCD	FT	44285	1013.884600	3	1	1	1013.884600	3
HCD	FT	44286	1586.253900	3	1	1	1586.253900	3
HCD	FT	44287	1778.732200	3	2	1	1778.732180	3	2	1778.732180	6
HCD	FT	44288	597.905600	2	2	1	597.905444	2	2	598.127971	3
HCD	FT	44289	1103.210100	2	1	1	1103.210100	2
HCD	FT	44290	1175.609300	2	2	1	1175.355830	4	2	1175.609250	2
HCD	FT	44291	1193.042700	2	1	1	1193.042700	2
HCD	FT	44292	1203.925000	2	1	1	1203.925000	2
HCD	FT	44293	1249.403300	2	1	1	1249.403320	2
HCD	FT	44294	1313.621500	2	1	1	1313.620191	2
HCD	FT	44296	987.943700	5	1	1	987.943700	5
HCD	FT	44297	1371.602400	3	1	1	1371.602420	3
HCD	FT	44298	1625.713400	3	1	1	1625.713400	3
HCD	FT	44299	788.274500	2	1	1	788.276676	2
HCD	FT	44300	1199.350600	2	1	1	1199.350590	2
HCD	FT	44302	781.816600	3	2	1	781.816590	3	2	782.425572	3
HCD	FT	44303	1001.107800	3	1	1	1001.107800	3
HCD	FT	44304	604.405800	2	2	1	604.369426	2	2	604.405831	2
HCD	FT	44305	728.030100	2	1	1	728.030100	2
HCD	FT	44306	893.166900	2	1	1	893.166900	2
HCD	FT	44307	1241.190200	2	1	1	1241.190190	2
ETHCD	FT	44308	893.166900	2	1	1	893.166900	2
HCD	FT	44310	1346.526400	3	1	1	1346.526400	3
HCD	FT	44311	1516.707000	3	1	1	1516.707000	3
HCD	FT	44312	797.124500	2	1	1	797.124450	2
HCD	FT	44313	857.199200	2	2	1	857.072751	2	2	857.621338	2
HCD	FT	44315	614.390600	3	2	1	614.390292	2	2	614.879030	2
HCD	FT	44316	1096.549600	3	1	1	1096.549600	3
HCD	FT	44317	1188.077800	3	1	1	1188.077800	3
HCD	FT	44318	1207.228000	3	1	1	1207.228000	3
HCD	FT	44319	1338.400300	3	1	1	1338.400300	3
HCD	FT	44320	735.939100	2	1	1	735.795650	2
ETHCD	FT	44321	1338.400300	3	1	1	1338.400300	3
HCD	FT	44322	819.309900	2	1	1	819.309900	2
HCD	FT	44323	1067.292200	2	2	1	1066.267851	2	2	1067.292240	2
HCD	FT	44324	1257.838700	2	1	1	1257.838700	2
HCD	FT	44326	850.486800	3	1	1	850.486800	3
HCD	FT	44327	827.681000	2	1	1	827.681524	2
HCD	FT	44329	1384.993000	3	1	1	1384.990504	3
HCD	FT	44330	1606.726700	3	1	1	1606.726700	3
HCD	FT	44331	751.081700	2	1	1	751.081730	2
HCD	FT	44332	926.513200	2	1	1	926.513200	2
HCD	FT	44333	936.450200	2	1	1	936.450200	2
HCD	FT	44334	1002.094100	2	1	1	1002.094100	2
HCD	FT	44335	1142.337600	2	1	1	1142.337600	2
HCD	FT	44336	1535.110800	2	1	1	1535.110800	2
HCD	FT	44338	1248.057000	2	1	1	1248.057000	2
HCD	FT	44339	1282.071400	2	1	1	1282.071410	2
HCD	FT	44340	1287.007000	2	1	1	1287.006960	2
HCD	FT	44342	789.722800	3	1	1	789.722800	3
HCD	FT	44343	675.937600	2	2	1	675.937560	2	2	675.979388	2
HCD	FT	44344	680.711500	2	1	1	681.625308	2
HCD	FT	44345	700.708000	2	1	1	700.708000	2
HCD	FT	44346	1206.067500	2	2	1	1206.067500	2	2	1206.557980	3
HCD	FT	44348	1020.814900	3	1	1	1020.814651	3
HCD	FT	44349	1693.866500	3	1	1	1693.866500	3
HCD	FT	44350	755.388400	2	1	1	755.388400	2
HCD	FT	44351	889.253400	2	1	1	888.998151	2
HCD	FT	44352	962.786900	2	1	1	962.786900	2
HCD	FT	44353	1347.362700	2	1	1	1347.413485	2
HCD	FT	44355	693.909400	4	4	1	693.405296	2	2	693.661949	2	3	693.909795	2	4	694.160178	2
HCD	FT	44356	908.806000	3	1	1	908.806000	3
HCD	FT	44357	1671.244900	3	1	1	1671.244900	3
HCD	FT	44358	643.923000	2	1	1	643.923000	2
HCD	FT	44359	689.842300	2	1	1	689.842300	2
HCD	FT	44360	1127.007600	2	1	1	1127.007600	2
HCD	FT	44361	1213.014200	2	2	1	1213.014160	2	2	1213.503910	2
HCD	FT	44362	1316.198500	2	1	1	1316.201103	2
HCD	FT	44364	696.390900	3	1	1	696.391166	3
HCD	FT	44365	710.350600	3	2	1	709.416668	2	2	710.713625	3
HCD	FT	44366	1617.334200	3	1	1	1617.334200	3
HCD	FT	44367	905.658800	2	1	1	905.660192	2
HCD	FT	44368	1068.808800	2	1	1	1068.808800	2
HCD	FT	44369	1121.636100	2	1	1	1121.636100	2
HCD	FT	44370	1448.843100	2	1	1	1448.843140	2
HCD	FT	44371	1469.448600	2	1	1	1469.448600	2
HCD	FT	44373	825.374000	2	2	1	825.373567	2	2	826.221620	2
HCD	FT	44374	1021.619900	2	1	1	1021.617368	2
HCD	FT	44375	1087.978600	2	1	1	1087.978600	2
HCD	FT	44377	912.476900	2	1	1	913.745300	2
HCD	FT	44378	1045.070700	2	1	1	1045.070700	2
HCD	FT	44379	1707.691400	2	1	1	1707.688490	2
HCD	FT	44380	1785.928500	2	1	1	1785.928500	2
HCD	FT	44382	968.511500	3	1	1	968.511500	3
HCD	FT	44383	648.396100	2	1	1	648.395979	2
HCD	FT	44384	1060.629000	2	1	1	1060.629000	2
HCD	FT	44385	1116.254300	2	1	1	1116.254300	2
HCD	FT	44386	1223.382300	2	1	1	1223.383056	2
HCD	FT	44387	1264.962300	2	2	1	1264.962280	2	2	1265.051596	2
HCD	FT	44388	1332.098900	2	1	1	1332.098880	2
HCD	FT	44389	1390.966900	2	1	1	1390.963274	2
HCD	FT	44390	1441.215100	2	1	1	1441.215090	2
HCD	FT	44391	1547.621700	2	1	1	1547.621700	2
HCD	FT	44393	845.344400	3	1	1	845.344400	3
HCD	FT	44394	1252.726800	3	1	1	1252.726800	3
HCD	FT	44395	673.905800	2	1	1	672.519336	2
HCD	FT	44396	747.383200	2	1	1	747.384015	2
HCD	FT	44397	806.577100	2	1	1	806.575112	2
HCD	FT	44398	1051.434700	2	1	1	1052.046979	2
HCD	FT	44399	1072.052100	2	1	1	1072.052100	2
HCD	FT	44400	1255.791000	2	1	1	1255.791000	2
HCD	FT	44401	1411.703100	2	1	1	1411.703120	2
HCD	FT	44403	640.386200	3	3	1	640.386921	2	2	640.386921	3	3	640.877500	2
HCD	FT	44404	686.410000	3	3	1	685.908510	2	2	686.411636	2	3	686.411636	3
HCD	FT	44405	1279.841300	3	1	1	1279.841310	3
HCD	FT	44406	730.081700	2	1	1	729.590746	2
HCD	FT	44407	855.103600	2	1	1	854.946840	2
HCD	FT	44408	999.302200	2	1	1	999.300043	2
HCD	FT	44409	1294.004500	2	1	1	1294.004500	2
ETHCD	FT	44410	855.103600	2	1	1	854.946840	2
HCD	FT	44411	1794.952400	2	1	1	1794.952400	2
HCD	FT	44413	929.676500	3	1	1	929.736148	2
HCD	FT	44414	946.876500	3	1	1	946.876500	3
HCD	FT	44415	1215.381800	3	1	1	1215.381800	3
HCD	FT	44416	1724.727300	3	1	1	1724.727300	3
HCD	FT	44417	702.343400	2	1	1	702.443429	2
HCD	FT	44418	725.422100	2	1	1	725.422120	2
HCD	FT	44419	1059.028400	2	1	1	1059.028400	2
HCD	FT	44420	1491.415800	2	1	1	1491.417324	2
HCD	FT	44421	1580.938500	2	1	1	1580.938480	2
HCD	FT	44423	1033.963100	3	1	1	1033.963100	3
HCD	FT	44424	772.486600	2	1	1	771.815370	2
HCD	FT	44425	852.303200	2	1	1	852.303200	2
HCD	FT	44426	1050.455700	2	1	1	1050.934570	2
HCD	FT	44427	1061.852400	2	1	1	1061.852400	2
HCD	FT	44428	1634.489500	2	1	1	1634.489500	2
HCD	FT	44430	841.144800	3	1	1	841.144800	3
HCD	FT	44431	1099.625700	2	1	1	1099.625700	2
HCD	FT	44432	1522.178100	2	1	1	1522.178100	2
HCD	FT	44434	768.590600	7	2	1	767.432070	2	2	768.565826	3
HCD	FT	44435	1172.375900	2	1	1	1172.375850	2
HCD	FT	44436	1211.429300	2	1	1	1211.429300	2
HCD	FT	44437	1357.558000	2	1	1	1357.560934	2
HCD	FT	44438	1582.303500	2	1	1	1582.303470	2
HCD	FT	44439	1758.790600	2	1	1	1758.790600	2
ETHCD	FT	44440	1582.303500	2	1	1	1582.303470	2
ETHCD	FT	44441	1758.790600	2	1	1	1758.790600	2
HCD	FT	44443	1310.886500	3	1	1	1310.886500	3
HCD	FT	44444	1769.134500	3	1	1	1769.134500	3
HCD	FT	44445	791.065600	2	1	1	791.065251	2
HCD	FT	44446	1308.686000	2	1	1	1308.689773	2
HCD	FT	44448	1443.015700	3	1	1	1443.015700	3
HCD	FT	44449	1028.626500	2	2	1	1027.552268	2	2	1028.157350	2
HCD	FT	44450	1222.436300	2	1	1	1222.436280	2
HCD	FT	44452	1302.044600	3	1	1	1302.044600	3
HCD	FT	44453	1387.131000	3	1	1	1387.130980	3
HCD	FT	44454	625.319300	2	1	1	625.320478	2
ETHCD	FT	44455	1387.131000	3	1	1	1387.130980	3
HCD	FT	44456	1352.779200	2	1	1	1352.779200	2
HCD	FT	44457	1426.223100	2	1	1	1426.223100	2
HCD	FT	44459	731.189300	3	1	1	730.472097	2
HCD	FT	44461	1237.656000	3	1	1	1237.656000	3
HCD	FT	44462	1285.808200	3	1	1	1285.808200	3
ETHCD	FT	44463	1237.656000	3	1	1	1237.656000	3
HCD	FT	44464	1759.859000	3	1	1	1759.859000	3
HCD	FT	44465	715.859500	2	1	1	717.046950	2
HCD	FT	44466	771.120100	2	1	1	771.781424	2
HCD	FT	44467	888.052400	2	1	1	888.052370	2
HCD	FT	44468	922.932200	2	1	1	922.932200	2
HCD	FT	44469	992.539100	2	1	1	992.539100	2
HCD	FT	44470	1073.895600	2	1	1	1073.575397	2
HCD	FT	44471	1369.465600	2	1	1	1369.465600	2
HCD	FT	44472	1455.574500	2	1	1	1455.579674	2
HCD	FT	44473	1483.653300	2	1	1	1483.653300	2
HCD	FT	44474	1596.283900	2	1	1	1596.283900	2
HCD	FT	44476	940.325500	6	1	1	940.325500	6
HCD	FT	44477	743.277800	2	2	1	743.277830	2	2	743.818300	2
HCD	FT	44478	1513.946000	2	1	1	1513.946000	2
HCD	FT	44479	1647.646900	2	1	1	1647.646900	2
ETHCD	FT	44480	1647.646900	2	1	1	1647.646900	2
HCD	FT	44482	998.181600	3	1	1	998.181600	3
HCD	FT	44483	1041.625100	3	1	1	1041.625100	3
HCD	FT	44484	1007.549300	2	1	1	1007.549300	2
HCD	FT	44485	1106.539100	2	1	1	1106.539060	2
HCD	FT	44487	1404.415900	3	1	1	1404.413987	3
HCD	FT	44488	1168.691700	2	1	1	1168.691700	2
HCD	FT	44490	732.453100	3	1	1	732.453100	3
HCD	FT	44491	844.407700	3	1	1	844.407700	3
HCD	FT	44492	1037.859000	3	1	1	1037.859000	3
HCD	FT	44493	608.400800	2	1	1	608.400872	2
HCD	FT	44494	729.157500	2	2	1	728.599060	2	2	729.157470	2
HCD	FT	44495	773.666700	2	1	1	773.667579	2
HCD	FT	44496	904.697600	2	1	1	904.697600	2
HCD	FT	44497	1132.832500	2	1	1	1132.832500	2
ETHCD	FT	44498	904.697600	2	1	1	904.697600	2
HCD	FT	44499	1490.059100	2	1	1	1490.059100	2
HCD	FT	44500	1662.876000	2	1	1	1662.876492	2
HCD	FT	44502	794.749800	3	1	1	794.749800	3
HCD	FT	44503	1114.134300	3	1	1	1114.134300	3
HCD	FT	44504	1324.627000	3	1	1	1324.627000	3
HCD	FT	44505	1474.592200	3	1	1	1474.592200	3
HCD	FT	44506	823.140400	2	1	1	823.140400	2
HCD	FT	44507	886.326700	2	1	1	886.326700	2
HCD	FT	44508	1220.471100	2	1	1	1220.915040	2
HCD	FT	44509	1706.785800	2	1	1	1706.785800	2
ETHCD	FT	44510	886.326700	2	1	1	886.326700	2
HCD	FT	44512	626.478300	3	1	1	626.478300	3
HCD	FT	44513	1298.469200	3	1	1	1298.469240	3
HCD	FT	44514	1355.597000	3	1	1	1355.597000	3
HCD	FT	44515	1014.929300	2	1	1	1014.929300	2
HCD	FT	44517	738.730800	3	1	1	738.730800	3
HCD	FT	44518	1240.383500	3	1	1	1240.383500	3
HCD	FT	44519	1645.049900	3	1	1	1645.049900	3
HCD	FT	44520	1714.272700	3	1	1	1714.272700	3
HCD	FT	44521	1779.574600	3	1	1	1779.574600	3
HCD	FT	44522	1400.713100	2	1	1	1400.713130	2
HCD	FT	44523	1475.614300	2	1	1	1475.614260	2
HCD	FT	44524	1479.785900	2	1	1	1479.785900	2
HCD	FT	44526	1414.801800	4	1	1	1414.801800	4
HCD	FT	44527	1698.764400	3	1	1	1698.764400	3
HCD	FT	44528	695.297200	2	2	1	695.280820	2	2	695.297180	2
HCD	FT	44530	876.965400	3	1	1	876.863160	3
HCD	FT	44531	917.595000	3	1	1	917.595000	3
HCD	FT	44532	784.633200	2	1	1	784.633200	2
ETHCD	FT	44533	917.595000	3	1	1	917.595000	3
HCD	FT	44534	874.248500	2	1	1	874.248500	2
HCD	FT	44535	1144.321700	2	2	1	1143.830651	2	2	1144.371348	2
HCD	FT	44536	1333.600000	2	1	1	1333.600000	2
HCD	FT	44537	1353.958400	2	1	1	1353.958400	2
HCD	FT	44538	1618.672700	2	1	1	1618.672730	2
HCD	FT	44539	1732.423700	2	1	1	1732.423710	2
ETHCD	FT	44540	1353.958400	2	1	1	1353.958400	2
ETHCD	FT	44541	1618.672700	2	1	1	1618.672730	2
HCD	FT	44543	924.628200	2	1	1	924.628200	2
HCD	FT	44545	898.073200	3	1	1	898.073200	3
HCD	FT	44546	920.888800	3	1	1	920.888800	3
HCD	FT	44547	1380.669100	3	1	1	1380.669070	3
HCD	FT	44548	1422.632000	3	1	1	1422.631960	3
HCD	FT	44549	1125.715900	2	1	1	1125.715900	2
HCD	FT	44550	1236.597300	2	1	1	1236.597300	2
HCD	FT	44551	1419.542400	2	1	1	1419.542360	2
ETHCD	FT	44552	1419.542400	2	1	1	1419.542360	2
HCD	FT	44554	817.313200	3	1	1	817.155160	2
HCD	FT	44555	1349.620700	3	1	1	1349.620700	3
HCD	FT	44556	578.389800	2	1	1	578.389800	2
HCD	FT	44557	602.390000	2	1	1	602.390000	2
HCD	FT	44558	821.203800	2	1	1	821.180540	2
HCD	FT	44559	1063.466800	2	2	1	1063.466800	2	2	1063.497800	2
HCD	FT	44561	1228.567400	3	1	1	1228.567400	3
HCD	FT	44562	1327.656500	3	1	1	1327.656500	3
HCD	FT	44563	1289.313800	2	1	1	1289.313840	2
HCD	FT	44564	896.333300	2	1	1	896.333300	2
HCD	FT	44566	836.441600	3	1	1	836.441600	3
HCD	FT	44567	718.893700	2	1	1	718.893700	2
HCD	FT	44568	783.136200	2	1	1	783.787373	2
HCD	FT	44570	595.016800	3	3	1	594.173890	2	2	594.682477	3	3	595.016527	3
HCD	FT	44571	1742.196400	3	1	1	1742.196400	3
HCD	FT	44572	659.810000	2	1	1	659.382754	2
HCD	FT	44573	745.829200	2	1	1	745.829160	2
HCD	FT	44574	751.297200	2	1	1	751.297200	2
HCD	FT	44575	966.172500	2	1	1	966.172500	2
HCD	FT	44576	1180.942000	2	1	1	1181.410280	2
HCD	FT	44577	1307.364600	2	1	1	1307.364963	2
HCD	FT	44578	1600.238900	2	1	1	1600.238890	2
HCD	FT	44579	1695.163100	2	1	1	1695.163090	2
HCD	FT	44581	980.556900	3	1	1	980.556900	3
HCD	FT	44582	1208.064300	2	1	1	1208.064300	2
HCD	FT	44583	1244.556800	2	1	1	1244.556760	2
HCD	FT	44585	677.660900	2	3	1	677.627652	2	2	677.642520	2	3	678.157025	2
HCD	FT	44586	795.669400	2	2	1	795.084960	2	2	796.522463	2
HCD	FT	44587	811.758700	2	1	1	811.293534	2
HCD	FT	44588	1136.968300	2	1	1	1136.966108	2
HCD	FT	44589	1325.702500	2	1	1	1325.702510	2
HCD	FT	44590	1360.305800	2	1	1	1360.305800	2
HCD	FT	44591	1372.706200	2	1	1	1372.706180	2
HCD	FT	44593	780.759400	3	1	1	780.758811	3
HCD	FT	44594	809.514400	2	1	1	809.514400	2
HCD	FT	44595	983.196700	2	1	1	983.196700	2
HCD	FT	44596	1169.728000	2	1	1	1169.728000	2
HCD	FT	44597	1209.581400	2	1	1	1209.581400	2
HCD	FT	44598	1594.569600	2	1	1	1594.569600	2
HCD	FT	44599	1749.576000	2	1	1	1750.620480	2
ETHCD	FT	44600	1594.569600	2	1	1	1594.569600	2
HCD	FT	44602	655.066600	3	1	1	655.368202	2
HCD	FT	44603	1388.279800	3	1	1	1388.279800	3
ETHCD	FT	44604	655.066600	3	1	1	655.368202	2
HCD	FT	44605	759.427800	2	1	1	759.428663	2
HCD	FT	44606	839.948100	2	1	1	839.948100	2
HCD	FT	44607	864.831600	2	1	1	864.831600	2
HCD	FT	44608	1067.075600	2	1	1	1067.075600	2
ETHCD	FT	44609	839.948100	2	1	1	839.948100	2
HCD	FT	44610	1138.795700	2	1	1	1138.793200	2
HCD	FT	44611	1281.260000	2	1	1	1281.260000	2
HCD	FT	44612	1391.864300	2	1	1	1391.861130	2
HCD	FT	44614	1154.263900	4	1	1	1154.263900	4
HCD	FT	44615	957.158700	2	1	1	957.158700	2
HCD	FT	44616	1505.107100	2	1	1	1505.107100	2
HCD	FT	44617	1518.920500	2	1	1	1518.144650	3
HCD	FT	44619	1024.292800	3	2	1	1024.222604	2	2	1024.242793	2
HCD	FT	44620	1365.779400	2	1	1	1365.272516	2
HCD	FT	44621	1531.477200	2	1	1	1531.477200	2
HCD	FT	44623	1124.794600	3	1	1	1124.794600	3
HCD	FT	44624	688.427200	2	1	1	688.427520	2
HCD	FT	44625	798.718000	2	1	1	798.718000	2
HCD	FT	44626	851.475100	2	1	1	851.476343	2
HCD	FT	44627	858.247100	2	1	1	858.261130	2
HCD	FT	44628	960.940800	2	1	1	960.940800	2
HCD	FT	44630	1408.814300	3	1	1	1408.814300	3
HCD	FT	44631	913.482200	2	1	1	913.482200	2
HCD	FT	44632	988.363800	2	1	1	988.363800	2
ETHCD	FT	44633	913.482200	2	1	1	913.482200	2
HCD	FT	44635	828.349000	3	1	1	828.349000	3
HCD	FT	44636	1122.626100	3	1	1	1122.626100	3
HCD	FT	44637	1579.277500	3	1	1	1579.277470	3
HCD	FT	44638	1344.622400	2	1	1	1344.622400	2
HCD	FT	44639	1636.836100	2	1	1	1636.836060	2
HCD	FT	44641	1694.316700	4	1	1	1694.316700	4
HCD	FT	44642	984.300000	2	1	1	984.300000	2
HCD	FT	44643	1201.620500	2	1	1	1201.620500	2
HCD	FT	44644	1239.548500	2	2	1	1240.020020	2	2	1240.504640	2
HCD	FT	44645	1275.769300	2	1	1	1275.769300	2
ETHCD	FT	44646	1201.620500	2	1	1	1201.620500	2
HCD	FT	44648	1402.648700	3	1	1	1402.648700	3
HCD	FT	44649	1616.075200	3	1	1	1616.075200	3
HCD	FT	44650	1129.985700	2	1	1	1129.985700	2
HCD	FT	44651	1457.319300	2	1	1	1457.319300	2
HCD	FT	44653	1393.563000	3	1	1	1393.563000	3
HCD	FT	44654	664.427600	2	2	1	665.456360	2	2	665.470950	2
HCD	FT	44655	1069.706100	2	1	1	1069.709542	2
HCD	FT	44657	1021.577500	3	1	1	1020.672793	2
HCD	FT	44658	1280.088300	3	1	1	1280.088300	3
ETHCD	FT	44659	1021.577500	3	1	1	1020.672793	2
HCD	FT	44660	651.373400	2	1	1	651.373618	2
HCD	FT	44661	757.452000	2	1	1	757.014145	2
HCD	FT	44662	1137.884300	2	1	1	1137.884300	2
HCD	FT	44663	1152.846700	2	1	1	1152.848642	2
HCD	FT	44664	1430.968300	2	1	1	1430.968300	2
HCD	FT	44665	1607.384600	2	1	1	1607.384600	2
HCD	FT	44667	1108.858800	3	1	1	1108.855537	3
HCD	FT	44668	1139.636000	3	1	1	1139.322630	3
HCD	FT	44669	1556.769400	3	1	1	1556.769400	3
HCD	FT	44670	637.394700	2	2	1	637.430473	2	2	637.430473	4
HCD	FT	44671	1248.062500	2	1	1	1248.062500	2
HCD	FT	44672	1376.285900	2	1	1	1376.285900	2
HCD	FT	44673	1563.774000	2	1	1	1563.774000	2
HCD	FT	44675	895.470200	3	1	1	896.148361	2
HCD	FT	44676	1230.465700	3	1	1	1230.465700	3
HCD	FT	44677	849.236400	2	1	1	849.236414	2
HCD	FT	44678	902.678800	2	1	1	903.112006	2
HCD	FT	44679	1330.497900	2	1	1	1329.989257	2
HCD	FT	44680	1340.830300	2	1	1	1340.832975	2
ETHCD	FT	44681	1330.497900	2	1	1	1329.989257	2
HCD	FT	44683	861.637000	3	1	1	861.637000	3
HCD	FT	44684	938.896600	3	1	1	938.243256	3
HCD	FT	44685	1097.232900	3	1	1	1097.232900	3
HCD	FT	44686	628.405500	2	1	1	628.442259	2
HCD	FT	44687	1221.782600	2	2	1	1220.230470	2	2	1220.732364	2
HCD	FT	44689	764.591200	7	1	1	764.591200	7
HCD	FT	44690	1033.508300	3	1	1	1033.508300	3
HCD	FT	44691	1260.150900	3	1	1	1260.150900	3
HCD	FT	44692	1306.264200	3	1	1	1306.264200	3
HCD	FT	44693	1432.675900	3	1	1	1432.674441	3
ETHCD	FT	44694	1260.150900	3	1	1	1260.150900	3
HCD	FT	44695	1050.380000	2	1	1	1052.364885	2
HCD	FT	44696	1086.591600	2	1	1	1086.591597	2
HCD	FT	44697	1147.756700	2	1	1	1147.756700	2
HCD	FT	44698	1226.743500	2	1	1	1226.743500	2
HCD	FT	44699	1676.261800	2	1	1	1676.261840	2
HCD	FT	44700	1727.126800	2	1	1	1727.126830	2
HCD	FT	44702	943.712000	2	1	1	943.148374	2
HCD	FT	44703	1218.357200	2	1	1	1218.357200	2
HCD	FT	44705	1053.716400	3	1	1	1053.716400	3
HCD	FT	44706	1559.332500	3	1	1	1559.332520	3
HCD	FT	44707	1487.500700	2	1	1	1487.500700	2
HCD	FT	44708	1596.231100	2	1	1	1596.231080	2
ETHCD	FT	44709	1487.500700	2	1	1	1487.500700	2
ETHCD	FT	44710	1596.231100	2	1	1	1596.231080	2
HCD	FT	44712	634.380400	3	1	1	634.380400	3
HCD	FT	44713	911.534000	3	1	1	911.594318	3
HCD	FT	44714	962.317900	2	1	1	962.317900	2
HCD	FT	44715	1196.755400	2	1	1	1196.755400	2
HCD	FT	44716	1386.740500	2	1	1	1386.740500	2
HCD	FT	44717	1650.714000	2	1	1	1650.713990	2
HCD	FT	44719	939.712700	3	1	1	939.712700	3
HCD	FT	44720	1123.459600	2	1	1	1123.459600	2
HCD	FT	44721	1282.549800	2	1	1	1282.549800	2
HCD	FT	44723	1528.757300	3	1	1	1528.757320	3
HCD	FT	44724	1762.878800	3	1	1	1762.878800	3
HCD	FT	44725	609.362300	2	1	1	609.362300	2
HCD	FT	44726	1623.410000	2	1	1	1623.408425	2
HCD	FT	44728	768.239100	3	1	1	768.239100	3
HCD	FT	44729	1423.935800	3	1	1	1424.093630	3
HCD	FT	44730	1573.779700	3	1	1	1573.779700	3
HCD	FT	44731	941.966100	2	1	1	941.966100	2
HCD	FT	44732	1015.736100	2	1	1	1015.736100	2
HCD	FT	44733	1417.513800	2	1	1	1417.513800	2
HCD	FT	44734	1459.349500	2	1	1	1459.349490	2
HCD	FT	44735	1565.433700	2	1	1	1565.433700	2
HCD	FT	44736	1619.898300	2	1	1	1619.898320	2
ETHCD	FT	44737	1565.433700	2	1	1	1565.433700	2
HCD	FT	44739	1064.667600	7	1	1	1064.667600	7
HCD	FT	44740	958.612200	3	1	1	958.121580	2
HCD	FT	44741	576.374500	2	1	1	576.374500	2
HCD	FT	44742	985.147300	2	1	1	985.147300	2
HCD	FT	44743	1105.165200	2	1	1	1105.165200	2
HCD	FT	44744	1513.763800	2	1	1	1513.763790	2
ETHCD	FT	44745	1513.763800	2	1	1	1513.763790	2
HCD	FT	44747	909.850200	3	1	1	909.850200	3
HCD	FT	44748	711.218000	2	1	1	711.217960	2
HCD	FT	44749	1009.910300	2	1	1	1009.910300	2
HCD	FT	44750	1420.604500	2	1	1	1420.198000	3
HCD	FT	44752	1335.577300	3	1	1	1335.577300	3
HCD	FT	44753	704.423000	2	2	1	703.955149	2	2	704.422291	2
HCD	FT	44754	1193.819800	2	1	1	1193.819800	2
HCD	FT	44755	1434.068800	2	1	1	1434.068800	2
HCD	FT	44757	1494.188100	3	1	1	1494.188100	3
HCD	FT	44758	1613.446000	3	1	1	1613.446000	3
HCD	FT	44759	1400.692300	2	1	1	1400.692300	2
ETHCD	FT	44760	1400.692300	2	1	1	1400.692300	2
HCD	FT	44762	790.159300	3	1	1	790.159300	3
HCD	FT	44763	1168.114500	3	1	1	1168.114500	3
HCD	FT	44764	1284.346600	2	1	1	1284.346600	2
HCD	FT	44765	1313.837400	2	1	1	1313.837400	2
HCD	FT	44767	914.716100	3	1	1	914.229057	2
HCD	FT	44768	1404.492400	3	1	1	1404.492400	3
HCD	FT	44769	706.107300	2	1	1	706.107300	2
HCD	FT	44770	1096.118700	2	1	1	1096.118650	2
HCD	FT	44771	1371.301000	2	1	1	1371.301000	2
HCD	FT	44773	1560.761800	3	1	1	1560.760859	3
HCD	FT	44774	1686.986800	3	1	1	1686.986800	3
HCD	FT	44775	758.333900	2	1	1	758.333900	2
HCD	FT	44776	951.183800	2	1	1	951.183800	2
HCD	FT	44777	1092.342900	2	1	1	1092.342900	2
HCD	FT	44778	1176.598000	2	1	1	1176.598020	2
HCD	FT	44779	1296.619900	2	1	1	1296.619900	2
HCD	FT	44781	735.039600	3	1	1	735.039600	3
HCD	FT	44782	973.075400	3	1	1	973.075400	3
HCD	FT	44783	613.358200	2	1	1	613.357728	2
HCD	FT	44784	620.401200	2	2	1	624.382511	2	2	625.394932	2
HCD	FT	44785	1369.040600	2	1	1	1369.040600	2
HCD	FT	44786	1510.526500	2	1	1	1510.526500	2
HCD	FT	44787	1637.925900	2	1	1	1637.925900	2
HCD	FT	44789	676.427500	3	1	1	676.427500	3
HCD	FT	44790	748.487900	3	1	1	748.487900	3
HCD	FT	44791	1624.237500	3	1	1	1624.237500	3
HCD	FT	44792	948.476900	2	1	1	948.476900	2
HCD	FT	44793	1155.394800	2	1	1	1155.394800	2
ETHCD	FT	44794	948.476900	2	1	1	948.476900	2
HCD	FT	44795	1179.782200	2	1	1	1179.782200	2
HCD	FT	44796	1223.705900	2	1	1	1223.705900	2
HCD	FT	44797	1351.071700	2	1	1	1351.071700	2
HCD	FT	44798	1567.202000	2	1	1	1567.202000	2
ETHCD	FT	44799	1567.202000	2	1	1	1567.202000	2
HCD	FT	44801	883.942100	4	1	1	883.942100	4
HCD	FT	44802	867.939300	3	1	1	867.433170	2
HCD	FT	44803	1000.767600	3	1	1	1000.765294	3
HCD	FT	44804	1038.856900	3	1	1	1038.856900	3
HCD	FT	44805	672.645500	2	6	1	672.395712	2	2	672.395712	4	3	672.519131	2	4	672.519131	4	5	672.644207	2	6	672.768890	2
HCD	FT	44806	801.418900	2	1	1	801.422995	2
HCD	FT	44807	830.119600	2	1	1	830.119600	2
HCD	FT	44809	1150.894800	3	1	1	1149.879760	2
HCD	FT	44810	1466.230100	3	1	1	1466.230100	3
HCD	FT	44811	616.405900	2	2	1	616.405887	2	2	616.808831	3
HCD	FT	44812	1219.747400	2	1	1	1219.747400	2
HCD	FT	44813	1241.228500	2	1	1	1241.228500	2
HCD	FT	44815	1135.523600	3	1	1	1135.470351	2
HCD	FT	44817	893.000100	3	1	1	893.000100	3
HCD	FT	44818	925.588100	3	1	1	925.588100	3
ETHCD	FT	44819	893.000100	3	1	1	893.000100	3
ETHCD	FT	44820	925.588100	3	1	1	925.588100	3
HCD	FT	44821	1200.086400	2	1	1	1198.839022	2
HCD	FT	44822	1322.155200	2	1	1	1322.155200	2
HCD	FT	44823	1541.353300	2	1	1	1541.353300	2
HCD	FT	44825	1256.916300	3	1	1	1256.916300	3
HCD	FT	44826	572.379700	2	1	1	572.379476	2
HCD	FT	44827	844.048300	2	1	1	844.048300	2
HCD	FT	44828	886.355300	2	1	1	886.289059	3
ETHCD	FT	44829	844.048300	2	1	1	844.048300	2
HCD	FT	44831	625.357700	3	2	1	625.357156	3	2	625.685000	2
HCD	FT	44832	823.372100	3	1	1	823.372100	3
HCD	FT	44833	876.721100	3	1	1	876.721100	3
HCD	FT	44834	1258.208700	3	1	1	1258.208700	3
ETHCD	FT	44835	876.721100	3	1	1	876.721100	3
ETHCD	FT	44836	1258.208700	3	1	1	1258.208700	3
HCD	FT	44837	1729.623300	3	1	1	1729.623300	3
HCD	FT	44838	1073.816900	2	1	1	1073.816890	2
HCD	FT	44839	1537.671000	2	1	1	1537.671000	2
ETHCD	FT	44840	1537.671000	2	1	1	1537.671000	2
HCD	FT	44842	1289.293900	3	1	1	1289.293900	3
HCD	FT	44843	654.412400	2	1	1	654.412410	2
ETHCD	FT	44844	1289.293900	3	1	1	1289.293900	3
HCD	FT	44845	754.172900	2	1	1	754.172900	2
HCD	FT	44846	775.381100	2	1	1	775.381100	2
HCD	FT	44847	1189.653400	2	1	1	1189.653400	2
HCD	FT	44848	1542.798800	2	1	1	1542.798800	2
HCD	FT	44850	1324.377200	3	1	1	1324.377200	3
HCD	FT	44851	831.450400	2	1	1	831.969524	3
HCD	FT	44852	1044.704800	2	1	1	1044.704800	2
HCD	FT	44853	1087.519000	2	1	1	1087.519000	2
HCD	FT	44855	1081.450700	3	1	1	1081.450700	3
HCD	FT	44856	1336.997800	3	1	1	1336.997800	3
HCD	FT	44857	632.401200	2	1	1	632.400861	2
HCD	FT	44858	1403.496800	2	1	1	1403.492070	2
HCD	FT	44859	1444.176100	2	1	1	1444.176150	2
HCD	FT	44860	1554.840900	2	1	1	1554.840900	2
HCD	FT	44862	581.330300	2	1	1	581.330300	2
HCD	FT	44863	826.614700	2	1	1	826.614700	2
HCD	FT	44864	1450.349700	2	1	1	1450.349730	2
HCD	FT	44866	938.019600	3	1	1	937.806903	2
HCD	FT	44867	741.195600	2	2	1	740.530548	3	2	741.196269	2
HCD	FT	44868	743.437500	2	1	1	743.439435	2
HCD	FT	44870	781.741600	3	1	1	781.740382	3
HCD	FT	44871	964.417700	3	1	1	964.417700	3
HCD	FT	44872	1779.584200	3	1	1	1779.584230	3
HCD	FT	44873	1083.802200	2	1	1	1083.802200	2
HCD	FT	44875	750.721300	3	1	1	750.722023	3
HCD	FT	44876	879.292700	3	1	1	879.292700	3
HCD	FT	44877	1163.925500	3	1	1	1163.925500	3
HCD	FT	44878	720.118800	2	1	1	720.118840	2
HCD	FT	44879	837.963600	2	1	1	837.963600	2
HCD	FT	44880	851.896600	2	1	1	851.896600	2
HCD	FT	44881	1574.648900	2	1	1	1574.650948	2
HCD	FT	44882	1603.134200	2	1	1	1603.134160	2
HCD	FT	44883	1677.650600	2	1	1	1677.650600	2
HCD	FT	44885	1416.554000	3	1	1	1416.554000	3
HCD	FT	44886	998.189500	2	1	1	998.189500	2
HCD	FT	44887	1293.184000	2	2	1	1293.183960	2	2	1294.090090	2
ETHCD	FT	44888	1293.184000	2	2	1	1293.183960	2	2	1294.090090	2
HCD	FT	44890	1130.689600	6	1	1	1131.039816	2
HCD	FT	44891	894.621200	4	1	1	895.841035	2
HCD	FT	44892	1393.714700	3	1	1	1393.714700	3
ETHCD	FT	44893	894.621200	4	1	1	895.841035	2
HCD	FT	44894	1710.110000	3	1	1	1710.110000	3
HCD	FT	44895	856.079000	2	1	1	856.079000	2
HCD	FT	44896	869.045800	2	1	1	869.045800	2
HCD	FT	44897	1079.335100	2	1	1	1079.335100	2
HCD	FT	44898	1274.460000	2	1	1	1274.460000	2
ETHCD	FT	44899	869.045800	2	1	1	869.045800	2
HCD	FT	44900	1478.367900	2	1	1	1478.367920	2
HCD	FT	44901	1754.513700	2	1	1	1754.513700	2
HCD	FT	44903	945.382400	3	1	1	945.382400	3
HCD	FT	44904	1427.200600	3	1	1	1427.200600	3
HCD	FT	44905	833.811500	2	1	1	833.811500	2
HCD	FT	44906	903.636900	2	1	1	903.635844	2
HCD	FT	44907	1023.100000	2	1	1	1023.100000	2
HCD	FT	44908	1054.582900	2	1	1	1054.582900	2
ETHCD	FT	44909	1054.582900	2	1	1	1054.582900	2
HCD	FT	44911	1757.283000	3	1	1	1757.283000	3
HCD	FT	44912	1104.227300	2	1	1	1104.227300	2
HCD	FT	44913	1174.374600	2	1	1	1174.372542	2
HCD	FT	44914	1181.184900	2	1	1	1180.676150	2
HCD	FT	44915	1447.001700	2	1	1	1447.001700	2
HCD	FT	44916	1664.203700	2	1	1	1664.203740	2
HCD	FT	44918	786.108000	3	1	1	786.108000	3
HCD	FT	44919	483.294200	2	1	1	483.294200	2
HCD	FT	44920	800.540100	2	1	1	800.453873	3
HCD	FT	44922	872.690200	3	1	1	872.690200	3
HCD	FT	44923	690.231700	2	1	1	690.231690	2
HCD	FT	44924	926.868100	2	1	1	926.868100	2
ETHCD	FT	44925	926.868100	2	1	1	926.868100	2
HCD	FT	44927	738.369100	3	1	1	738.369100	3
HCD	FT	44928	693.908300	2	7	1	693.785383	2	2	693.892279	2	3	693.892279	4	4	693.908929	2	5	693.908929	4	6	694.034064	2	7	694.160168	2
HCD	FT	44929	809.473000	2	1	1	809.473000	2
HCD	FT	44930	854.732500	2	1	1	854.732500	2
HCD	FT	44931	1195.234600	2	1	1	1195.221190	2
HCD	FT	44933	1705.850100	4	1	1	1705.850100	2
HCD	FT	44934	744.940300	3	1	1	744.454515	2
HCD	FT	44935	916.581500	3	1	1	916.581500	3
HCD	FT	44936	1184.180400	2	1	1	1184.180400	2
HCD	FT	44937	1248.922200	2	1	1	1248.922200	2
HCD	FT	44938	1320.698100	2	1	1	1320.698100	2
HCD	FT	44939	1398.105300	2	1	1	1398.105300	2
ETHCD	FT	44940	1398.105300	2	1	1	1398.105300	2
HCD	FT	44942	828.139900	3	2	1	827.794816	3	2	828.139516	3
HCD	FT	44943	932.031300	2	1	1	932.031300	2
HCD	FT	44944	1240.367100	2	1	1	1240.367100	2
HCD	FT	44945	1242.208600	2	2	1	1241.704740	2	2	1242.206636	2
HCD	FT	44946	1394.846700	2	1	1	1394.846700	2
HCD	FT	44948	1128.734500	5	1	1	1128.734500	5
HCD	FT	44949	655.948700	3	1	1	655.948104	3
HCD	FT	44950	891.854200	3	1	1	891.854200	3
ETHCD	FT	44951	655.948700	3	1	1	655.948104	3
HCD	FT	44952	981.513400	3	1	1	981.513400	3
HCD	FT	44953	1072.436000	3	2	1	1072.028222	3	2	1073.406064	2
HCD	FT	44954	1402.252300	3	1	1	1402.252320	3
HCD	FT	44955	1435.778300	3	1	1	1435.778300	3
HCD	FT	44956	1564.492100	3	1	1	1564.492070	3
HCD	FT	44957	1594.735800	3	1	1	1594.729778	3
HCD	FT	44958	553.335600	2	1	1	553.336076	2
HCD	FT	44959	848.535400	2	1	1	848.535400	2
HCD	FT	44960	1082.656500	2	1	1	1082.135408	2
ETHCD	FT	44961	848.535400	2	1	1	848.535400	2
HCD	FT	44963	1192.909100	3	1	1	1193.168090	3
HCD	FT	44964	1497.259900	2	1	1	1497.259900	2
ETHCD	FT	44965	1192.909100	3	1	1	1193.168090	3
HCD	FT	44967	1200.996700	5	1	1	1200.996700	5
HCD	FT	44968	1019.701000	3	1	1	1019.701000	3
HCD	FT	44969	1239.305900	3	1	1	1239.308417	3
ETHCD	FT	44970	1019.701000	3	1	1	1019.701000	3
HCD	FT	44971	1385.079600	3	1	1	1385.079600	3
HCD	FT	44972	1730.468500	3	1	1	1730.468500	3
HCD	FT	44973	898.318900	2	1	1	898.318900	2
HCD	FT	44974	984.742200	2	1	1	984.742200	2
HCD	FT	44975	1225.820400	2	1	1	1225.820400	2
HCD	FT	44976	1303.148300	2	1	1	1303.148300	2
HCD	FT	44977	1780.536600	2	1	1	1780.536600	2
HCD	FT	44979	668.634600	4	4	1	668.634640	2	2	668.892642	2	3	668.892642	4	4	669.142595	2
HCD	FT	44980	1367.244100	3	1	1	1367.246583	3
HCD	FT	44981	834.804000	2	1	1	834.804000	2
HCD	FT	44982	1137.284500	2	1	1	1137.284500	2
HCD	FT	44984	1191.187700	3	1	1	1191.187700	3
HCD	FT	44985	1118.713600	2	1	1	1118.713600	2
HCD	FT	44986	1281.085300	2	1	1	1281.085300	2
HCD	FT	44987	1339.468100	2	1	1	1339.468100	2
HCD	FT	44988	1357.281600	2	1	1	1357.281620	2
HCD	FT	44990	1515.721400	3	1	1	1515.721440	3
HCD	FT	44991	875.146700	2	1	1	875.146700	2
HCD	FT	44992	1170.584800	2	1	1	1170.584800	2
ETHCD	FT	44993	1515.721400	3	1	1	1515.721440	3
HCD	FT	44994	1534.031100	2	1	1	1534.031100	2
HCD	FT	44995	1787.348100	2	1	1	1787.348100	2
HCD	FT	44997	1112.835200	3	1	1	1112.837055	3
HCD	FT	44998	1360.070700	3	1	1	1360.070680	3
HCD	FT	44999	1420.178300	3	1	1	1420.178300	3
HCD	FT	45000	1500.531700	3	1	1	1500.529722	3
HCD	FT	45001	1609.393800	3	1	1	1609.393800	3
HCD	FT	45002	957.015400	2	2	1	957.982420	4	2	958.499797	2
HCD	FT	45003	960.918700	2	1	1	960.019580	2
HCD	FT	45004	1029.217800	2	1	1	1029.217800	2
HCD	FT	45005	1199.058500	2	1	1	1199.060768	2
HCD	FT	45006	1334.090200	2	1	1	1334.090200	2
HCD	FT	45007	1770.892800	2	1	1	1770.892800	2
HCD	FT	45009	659.937900	2	2	1	659.937870	2	2	660.432351	2
HCD	FT	45010	850.084100	2	1	1	850.084100	2
HCD	FT	45011	1032.613900	2	1	1	1032.613900	2
HCD	FT	45012	1169.535800	2	1	1	1169.535800	2
HCD	FT	45014	972.679100	2	1	1	972.679100	2
HCD	FT	45015	1144.083700	2	1	1	1144.083700	2
ETHCD	FT	45016	972.679100	2	1	1	972.679100	2
HCD	FT	45017	1431.254400	2	1	1	1431.254400	2
HCD	FT	45018	1588.321700	2	1	1	1588.321700	2
HCD	FT	45019	1666.614400	2	1	1	1666.614400	2
HCD	FT	45021	1755.860400	3	1	1	1755.860400	3
HCD	FT	45022	724.180100	2	2	1	723.563890	2	2	724.174809	2
HCD	FT	45023	989.644300	2	1	1	989.644300	2
HCD	FT	45024	1008.397500	2	1	1	1008.397500	2
ETHCD	FT	45025	989.644300	2	1	1	989.644300	2
HCD	FT	45026	1149.534800	2	1	1	1149.534800	2
HCD	FT	45027	1304.424300	2	1	1	1304.424300	2
HCD	FT	45029	1290.659700	3	1	1	1290.662460	3
HCD	FT	45030	1381.974500	2	1	1	1381.974490	2
HCD	FT	45032	804.413500	3	1	1	804.413500	3
HCD	FT	45033	914.616300	3	1	1	914.616300	3
HCD	FT	45034	551.320300	2	1	1	553.336044	2
HCD	FT	45035	651.335900	2	1	1	651.336428	2
HCD	FT	45036	691.756600	2	1	1	691.756590	2
HCD	FT	45037	930.520000	2	1	1	930.520020	2
HCD	FT	45038	1089.307700	2	1	1	1089.307700	2
HCD	FT	45039	1217.732400	2	1	1	1216.923340	2
HCD	FT	45040	1480.305900	2	1	1	1480.305900	2
HCD	FT	45042	772.343800	3	1	1	772.807515	2
HCD	FT	45043	1002.724100	3	1	1	1002.770719	2
HCD	FT	45044	1148.358500	3	1	1	1148.358500	3
HCD	FT	45045	768.472300	2	2	1	768.472290	2	2	768.782350	4
HCD	FT	45046	940.713600	2	1	1	940.713600	2
HCD	FT	45047	1085.110100	2	1	1	1084.922943	2
HCD	FT	45048	1326.899400	2	1	1	1326.416380	2
HCD	FT	45049	1370.531400	2	1	1	1370.531400	2
ETHCD	FT	45050	1085.110100	2	1	1	1084.922943	2
HCD	FT	45051	1525.038900	2	1	1	1525.038900	2
HCD	FT	45053	1573.515900	3	1	1	1573.515900	3
HCD	FT	45054	1770.084000	3	1	1	1770.084000	3
HCD	FT	45055	672.395800	2	2	1	672.280415	2	2	672.396263	2
HCD	FT	45056	746.401200	2	1	1	746.431990	2
HCD	FT	45057	1094.602800	2	1	1	1095.074442	2
HCD	FT	45058	1194.286400	2	1	1	1194.286400	2
HCD	FT	45059	1436.980700	2	1	1	1436.980700	2
HCD	FT	45061	1011.614600	3	1	1	1011.614600	3
HCD	FT	45062	790.705300	2	2	1	790.306886	2	2	790.703720	2
ETHCD	FT	45063	1011.614600	3	1	1	1011.614600	3
HCD	FT	45064	862.396500	2	1	1	862.422829	2
HCD	FT	45065	1127.771200	2	1	1	1127.771200	2
HCD	FT	45066	1095.737800	2	1	1	1096.209110	2
HCD	FT	45067	1566.454000	2	1	1	1566.453980	2
HCD	FT	45069	819.299300	3	1	1	819.245360	3
HCD	FT	45070	627.752300	2	1	1	627.749270	2
ETHCD	FT	45071	819.299300	3	1	1	819.245360	3
HCD	FT	45072	725.852100	2	3	1	725.080080	2	2	725.096800	2	3	725.852050	2
HCD	FT	45073	905.174900	2	2	1	905.174930	2	2	905.491340	3
HCD	FT	45074	952.333900	2	1	1	953.273037	2
HCD	FT	45075	987.970600	2	1	1	987.970600	2
ETHCD	FT	45076	905.174900	2	2	1	905.174930	2	2	905.491340	3
ETHCD	FT	45077	952.333900	2	1	1	953.273037	2
HCD	FT	45078	1202.044900	2	1	1	1202.044900	2
HCD	FT	45079	1689.656500	2	1	1	1689.661148	2
HCD	FT	45081	1651.664600	3	1	1	1651.664600	3
HCD	FT	45082	721.424900	2	1	1	721.424900	2
HCD	FT	45083	919.245300	2	1	1	919.245300	2
HCD	FT	45084	1175.774700	2	1	1	1175.774700	2
ETHCD	FT	45085	919.245300	2	1	1	919.245300	2
ETHCD	FT	45086	1175.774700	2	1	1	1175.774700	2
HCD	FT	45088	1100.377200	3	1	1	1100.377200	3
HCD	FT	45089	1365.629000	3	1	1	1365.629000	3
HCD	FT	45090	1106.478000	2	1	1	1105.575680	2
HCD	FT	45091	1413.728400	2	1	1	1413.728400	2
HCD	FT	45092	1701.054600	2	1	1	1701.054570	2
HCD	FT	45093	1729.581700	2	1	1	1729.581700	2
HCD	FT	45095	617.476900	2	2	1	616.405970	2	2	617.476354	2
HCD	FT	45096	1013.676300	2	1	1	1013.676300	2
HCD	FT	45097	1287.211100	2	1	1	1287.211100	2
HCD	FT	45099	1221.869000	2	1	1	1221.869000	2
HCD	FT	45100	1330.220600	2	1	1	1330.173460	2
HCD	FT	45102	708.346400	3	1	1	709.135855	3
HCD	FT	45103	864.457800	3	1	1	864.457800	3
HCD	FT	45104	1343.567300	3	1	1	1343.567300	3
HCD	FT	45105	1547.048300	3	1	1	1547.048300	3
HCD	FT	45106	1582.099000	3	1	1	1582.099000	3
HCD	FT	45107	640.837600	2	2	1	640.823518	2	2	640.837650	2
HCD	FT	45108	701.881700	2	1	1	701.881700	2
HCD	FT	45109	1166.315700	2	1	1	1166.927287	2
HCD	FT	45110	1227.505600	2	1	1	1227.505620	2
HCD	FT	45112	625.016200	3	2	1	625.395166	2	2	626.260105	2
HCD	FT	45113	845.753800	3	1	1	845.753800	3
HCD	FT	45114	1372.778600	3	1	1	1372.778600	3
HCD	FT	45115	1451.741900	3	1	1	1451.741900	3
HCD	FT	45116	1569.254900	3	1	1	1569.252920	3
HCD	FT	45117	654.873800	2	2	1	654.873840	2	2	655.723510	2
ETHCD	FT	45118	1451.741900	3	1	1	1451.741900	3
HCD	FT	45119	1077.637700	2	1	1	1077.637700	2
HCD	FT	45120	1551.657000	2	1	1	1551.657000	2
HCD	FT	45121	1554.453600	2	1	1	1554.460349	2
HCD	FT	45123	794.368600	2	1	1	794.368600	2
HCD	FT	45124	1050.411000	2	1	1	1050.411000	2
HCD	FT	45125	1111.795700	2	1	1	1111.795700	2
HCD	FT	45126	1498.421300	2	1	1	1498.421300	2
HCD	FT	45128	1185.832400	3	1	1	1185.913517	3
HCD	FT	45129	893.377400	2	1	1	893.377400	2
HCD	FT	45130	1246.533400	2	1	1	1246.533400	2
ETHCD	FT	45131	893.377400	2	1	1	893.377400	2
HCD	FT	45132	1428.725300	2	1	1	1428.725340	2
HCD	FT	45134	1033.500100	2	1	1	1033.500100	2
HCD	FT	45136	912.775800	3	1	1	912.775800	3
HCD	FT	45137	1714.364400	3	1	1	1714.364400	3
HCD	FT	45138	947.886600	2	1	1	947.886600	2
HCD	FT	45139	963.740600	2	1	1	963.740600	2
HCD	FT	45140	1203.133300	2	1	1	1203.133300	2
ETHCD	FT	45141	947.886600	2	1	1	947.886600	2
ETHCD	FT	45142	1203.133300	2	1	1	1203.133300	2
HCD	FT	45143	1512.974900	2	1	1	1512.974850	2
HCD	FT	45145	1465.091200	7	1	1	1465.091200	7
HCD	FT	45146	1122.754200	3	1	1	1122.754200	3
HCD	FT	45147	1475.570600	3	1	1	1475.570600	3
HCD	FT	45148	706.265300	2	1	1	706.438287	2
HCD	FT	45149	1014.963600	2	1	1	1014.963600	2
ETHCD	FT	45150	1475.570600	3	1	1	1475.570600	3
HCD	FT	45152	1083.568200	3	1	1	1083.568200	3
HCD	FT	45153	662.411700	2	1	1	664.413039	2
HCD	FT	45154	1188.146200	2	1	1	1188.143820	2
HCD	FT	45155	1224.897000	2	1	1	1224.897000	2
HCD	FT	45156	1262.151900	2	1	1	1262.151900	2
HCD	FT	45158	1160.026400	3	1	1	1160.026400	3
HCD	FT	45159	1282.229500	3	1	1	1282.229500	3
ETHCD	FT	45160	1160.026400	3	1	1	1160.026400	3
HCD	FT	45161	1462.099500	2	1	1	1462.099500	2
HCD	FT	45162	1511.591600	2	1	1	1511.591483	2
HCD	FT	45163	1578.281500	2	1	1	1578.281500	2
ETHCD	FT	45164	1462.099500	2	1	1	1462.099500	2
HCD	FT	45166	665.729300	5	1	1	665.729300	5
HCD	FT	45167	784.974400	3	1	1	784.974400	3
HCD	FT	45168	1272.959000	3	1	1	1272.959000	3
HCD	FT	45169	1772.035000	3	1	1	1772.035000	3
HCD	FT	45171	967.556600	6	1	1	967.556600	6
HCD	FT	45172	956.075900	3	1	1	956.092560	3
HCD	FT	45173	975.784900	2	1	1	975.118290	2
HCD	FT	45174	998.033700	2	1	1	998.037032	2
HCD	FT	45175	1358.200700	2	1	1	1358.200700	2
ETHCD	FT	45176	998.033700	2	1	1	998.037032	2
HCD	FT	45178	1294.655900	3	1	1	1294.655900	3
HCD	FT	45179	690.370400	2	1	1	690.371451	2
HCD	FT	45180	900.774000	2	2	1	900.774050	2	2	900.884340	3
HCD	FT	45181	1796.091100	2	1	1	1796.091100	2
HCD	FT	45183	1441.530400	2	1	1	1441.530400	2
HCD	FT	45184	1448.588000	2	1	1	1448.588010	2
HCD	FT	45186	700.797800	2	1	1	700.972035	3
HCD	FT	45187	838.518000	2	1	1	838.518000	2
HCD	FT	45188	1134.463600	2	1	1	1133.799168	2
HCD	FT	45189	1204.742300	2	1	1	1204.742300	2
HCD	FT	45190	1220.160300	2	1	1	1220.160300	2
HCD	FT	45192	758.961400	3	1	1	758.961400	3
HCD	FT	45193	1521.742800	3	1	1	1521.742800	3
HCD	FT	45194	715.923300	2	3	1	714.633480	3	2	715.923259	2	3	716.459197	2
HCD	FT	45195	901.728100	2	1	1	901.728100	2
HCD	FT	45196	1240.383200	2	1	1	1240.383200	2
HCD	FT	45198	971.542700	3	1	1	971.542700	3
HCD	FT	45199	1254.187500	3	1	1	1254.187500	3
HCD	FT	45200	705.207700	2	1	1	704.968930	2
HCD	FT	45201	741.487700	2	1	1	741.487300	2
HCD	FT	45202	1080.847200	2	1	1	1080.847200	2
HCD	FT	45203	1351.154400	2	1	1	1351.154400	2
HCD	FT	45204	1483.305800	2	1	1	1483.305800	2
ETHCD	FT	45205	1483.305800	2	1	1	1483.305800	2
HCD	FT	45207	907.243500	3	1	1	907.243500	3
HCD	FT	45208	1298.041500	3	1	1	1298.041500	3
HCD	FT	45209	1487.470800	3	1	1	1487.470800	3
ETHCD	FT	45210	1487.470800	3	1	1	1487.470800	3
HCD	FT	45212	899.707700	3	1	1	899.707700	3
HCD	FT	45213	1295.990700	3	1	1	1295.990700	3
HCD	FT	45214	1468.222200	3	1	1	1468.222200	3
HCD	FT	45215	1634.347800	3	1	1	1634.347800	3
HCD	FT	45216	685.779800	2	2	1	685.779850	2	2	686.766240	2
HCD	FT	45217	715.001200	2	1	1	715.001200	2
ETHCD	FT	45218	1634.347800	3	1	1	1634.347800	3
HCD	FT	45219	770.666400	2	2	1	770.666440	2	2	771.176812	3
HCD	FT	45220	1363.576800	2	1	1	1363.574520	2
HCD	FT	45222	1538.040200	3	1	1	1538.040200	3
HCD	FT	45223	808.832100	2	1	1	808.832090	2
HCD	FT	45224	884.587000	2	2	1	884.145750	2	2	884.164302	2
HCD	FT	45225	1110.639600	2	1	1	1110.127440	2
HCD	FT	45226	1510.771700	2	1	1	1511.229543	2
HCD	FT	45228	1407.355300	2	1	1	1407.355300	2
HCD	FT	45230	815.512800	3	1	1	815.958010	2
HCD	FT	45231	1592.689100	3	1	1	1592.689100	3
HCD	FT	45232	841.292100	2	1	1	842.026181	2
HCD	FT	45233	1300.279200	2	1	1	1300.279200	2
HCD	FT	45234	1335.280800	2	1	1	1335.282049	2
HCD	FT	45235	1552.840900	2	1	1	1552.840900	2
HCD	FT	45237	1362.006500	3	1	1	1362.006500	3
HCD	FT	45238	1702.107300	3	1	1	1702.107300	3
HCD	FT	45239	816.600200	2	1	1	816.600200	2
ETHCD	FT	45240	1702.107300	3	1	1	1702.107300	3
HCD	FT	45241	1012.654700	2	1	1	1014.218813	3
HCD	FT	45242	1065.377200	2	1	1	1065.377200	2
HCD	FT	45243	1314.421500	2	1	1	1314.421500	2
HCD	FT	45244	1499.983500	2	1	1	1499.983500	2
HCD	FT	45246	1191.975500	3	1	1	1191.387820	2
HCD	FT	45247	1719.109900	3	1	1	1719.109900	3
ETHCD	FT	45248	1191.975500	3	1	1	1191.387820	2
HCD	FT	45249	799.289600	2	1	1	799.289600	2
HCD	FT	45250	1163.655500	2	1	1	1163.655500	2
HCD	FT	45251	1223.947900	2	1	1	1223.947900	2
HCD	FT	45252	1338.131100	2	1	1	1338.131100	2
HCD	FT	45253	1421.124800	2	1	1	1421.124760	2
HCD	FT	45254	1478.838000	2	1	1	1478.838010	2
HCD	FT	45255	1687.949100	2	1	1	1687.945466	2
ETHCD	FT	45256	1421.124800	2	1	1	1421.124760	2
HCD	FT	45257	1704.705000	2	1	1	1704.705000	2
HCD	FT	45259	985.258900	3	1	1	985.258900	3
HCD	FT	45260	1744.681400	3	1	1	1744.681400	3
HCD	FT	45261	1749.509300	3	1	1	1749.509300	3
HCD	FT	45262	874.617100	2	3	1	874.617162	2	2	874.647487	2	3	875.120414	2
HCD	FT	45263	1168.166900	2	1	1	1168.166900	2
ETHCD	FT	45264	1749.509300	3	1	1	1749.509300	3
ETHCD	FT	45265	1168.166900	2	1	1	1168.166900	2
HCD	FT	45266	1249.570300	2	1	1	1249.570300	2
HCD	FT	45267	1378.089100	2	1	1	1378.089110	2
HCD	FT	45268	1393.993500	2	1	1	1393.993500	2
ETHCD	FT	45269	1378.089100	2	1	1	1378.089110	2
HCD	FT	45270	1463.930400	2	1	1	1463.930400	2
HCD	FT	45272	858.765400	3	1	1	858.765400	3
HCD	FT	45273	868.818700	3	2	1	868.818730	3	2	868.840940	3
HCD	FT	45274	1332.126200	3	1	1	1332.126200	3
HCD	FT	45275	1313.186200	2	1	1	1313.186200	2
HCD	FT	45276	1641.985700	2	1	1	1641.985720	2
HCD	FT	45278	1494.426800	5	1	1	1494.426800	5
HCD	FT	45279	1022.415900	3	1	1	1022.415900	3
HCD	FT	45280	1056.653200	3	1	1	1056.653200	3
ETHCD	FT	45281	1022.415900	3	1	1	1022.415900	3
ETHCD	FT	45282	1056.653200	3	1	1	1056.653200	3
HCD	FT	45283	1266.481100	3	1	1	1266.482811	3
HCD	FT	45284	592.369600	2	1	1	592.369600	2
HCD	FT	45285	656.431800	2	2	1	656.123290	2	2	656.437922	2
HCD	FT	45286	1176.919400	2	1	1	1176.919400	2
HCD	FT	45287	1309.988800	2	1	1	1309.988770	2
ETHCD	FT	45288	656.431800	2	2	1	656.123290	2	2	656.437922	2
ETHCD	FT	45289	1176.919400	2	1	1	1176.919400	2
HCD	FT	45291	974.911300	3	1	1	974.911519	2
HCD	FT	45292	1061.531500	3	1	1	1061.117382	2
HCD	FT	45293	744.529100	2	1	1	744.529100	2
HCD	FT	45294	872.803800	2	1	1	872.802378	2
HCD	FT	45295	1068.198900	2	1	1	1068.198900	2
HCD	FT	45296	1115.194500	2	1	1	1115.194500	2
HCD	FT	45297	1234.129400	2	1	1	1234.868770	2
HCD	FT	45298	1277.786700	2	1	1	1277.786700	2
HCD	FT	45299	1670.943600	2	1	1	1670.943600	2
HCD	FT	45301	1123.578700	3	1	1	1123.578700	3
HCD	FT	45302	1607.563600	3	1	1	1607.563600	3
HCD	FT	45303	1101.450100	2	1	1	1101.450100	2
HCD	FT	45304	1133.525400	2	1	1	1133.560281	3
ETHCD	FT	45305	1101.450100	2	1	1	1101.450100	2
HCD	FT	45307	748.768700	3	1	1	748.768700	3
HCD	FT	45308	825.578500	3	1	1	826.246722	2
HCD	FT	45309	1024.069800	3	1	1	1024.069800	3
HCD	FT	45310	1091.896400	3	1	1	1091.896400	3
HCD	FT	45311	911.426100	2	2	1	911.454280	2	2	911.477050	2
ETHCD	FT	45312	1024.069800	3	1	1	1024.069800	3
HCD	FT	45313	1193.680500	2	1	1	1193.680500	2
HCD	FT	45314	1645.873800	2	1	1	1645.942380	2
ETHCD	FT	45315	1193.680500	2	1	1	1193.680500	2
HCD	FT	45317	914.656700	2	1	1	914.656700	2
HCD	FT	45318	943.730200	2	1	1	943.730200	2
HCD	FT	45319	1036.895000	2	1	1	1036.895000	2
HCD	FT	45320	1170.201900	2	1	1	1170.201900	2
HCD	FT	45321	1423.445800	2	1	1	1423.445800	2
HCD	FT	45322	1522.793500	2	1	1	1522.793500	2
ETHCD	FT	45323	1170.201900	2	1	1	1170.201900	2
HCD	FT	45325	747.376000	3	1	1	746.679415	2
HCD	FT	45326	983.669900	3	1	1	983.669900	3
HCD	FT	45327	1492.821300	3	1	1	1492.821300	3
ETHCD	FT	45328	983.669900	3	1	1	983.669900	3
ETHCD	FT	45329	1492.821300	3	1	1	1492.821300	3
HCD	FT	45330	856.129900	2	1	1	856.129900	2
HCD	FT	45331	1276.349600	2	1	1	1276.349600	2
HCD	FT	45332	1484.759200	2	1	1	1484.761484	2
ETHCD	FT	45333	1484.759200	2	1	1	1484.761484	2
HCD	FT	45335	807.410600	3	1	1	807.410600	3
HCD	FT	45336	1231.885500	3	1	1	1232.447719	3
HCD	FT	45337	1535.669300	3	1	1	1535.668832	3
HCD	FT	45338	1636.271400	3	1	1	1636.271400	3
HCD	FT	45339	954.420300	2	1	1	954.420300	2
ETHCD	FT	45340	1535.669300	3	1	1	1535.668832	3
HCD	FT	45342	688.427700	3	1	1	688.427700	3
HCD	FT	45343	1613.651900	3	1	1	1613.651860	2
HCD	FT	45344	755.273100	2	2	1	755.273070	2	2	756.185670	2
HCD	FT	45345	791.198400	2	1	1	791.198192	2
HCD	FT	45346	1029.615700	2	1	1	1029.615700	2
HCD	FT	45347	1155.965700	2	1	1	1155.965700	2
HCD	FT	45348	1285.746900	2	1	1	1285.749068	2
HCD	FT	45349	1556.167100	2	1	1	1556.167100	2
HCD	FT	45351	782.479100	3	1	1	782.479100	3
HCD	FT	45352	939.265000	3	1	1	939.265000	3
HCD	FT	45353	1665.253400	3	1	1	1665.253400	3
HCD	FT	45354	1708.955900	3	1	1	1708.955900	3
HCD	FT	45355	885.670000	2	1	1	885.670040	2
HCD	FT	45356	1221.555200	2	1	1	1221.555200	2
HCD	FT	45357	1243.320400	2	1	1	1243.320400	2
HCD	FT	45358	1289.939900	2	1	1	1289.939900	2
HCD	FT	45359	1442.841400	2	1	1	1442.841400	2
ETHCD	FT	45360	1289.939900	2	1	1	1289.939900	2
HCD	FT	45362	698.359700	3	1	1	697.412417	3
HCD	FT	45363	1304.907200	3	1	1	1304.907200	3
HCD	FT	45364	1580.876600	3	1	1	1580.876600	3
HCD	FT	45365	888.487400	2	1	1	888.487400	2
HCD	FT	45366	897.796200	2	1	1	897.795777	2
HCD	FT	45367	1401.625900	2	1	1	1401.625850	2
ETHCD	FT	45368	888.487400	2	1	1	888.487400	2
HCD	FT	45370	1528.193200	3	1	1	1528.193240	3
HCD	FT	45371	1027.161100	2	1	1	1027.161100	2
HCD	FT	45372	1145.295700	2	1	1	1145.295700	2
ETHCD	FT	45373	1145.295700	2	1	1	1145.295700	2
HCD	FT	45375	767.196200	3	1	1	767.196200	3
HCD	FT	45376	1049.614000	3	1	1	1049.614000	3
HCD	FT	45377	1268.871100	3	1	1	1268.871100	3
HCD	FT	45378	1355.669700	3	1	1	1355.669700	3
HCD	FT	45379	590.390200	2	1	1	590.390318	2
HCD	FT	45380	777.548600	2	1	1	777.548600	2
HCD	FT	45381	1150.992600	2	1	1	1150.992600	2
HCD	FT	45382	1274.883400	2	1	1	1274.883400	2
HCD	FT	45383	1433.491300	2	1	1	1433.491300	2
HCD	FT	45384	1495.620000	2	1	1	1495.135740	2
HCD	FT	45386	1426.352100	3	1	1	1426.352100	3
HCD	FT	45387	1739.366500	3	1	1	1739.366500	3
HCD	FT	45388	1339.914200	2	1	1	1339.914200	2
HCD	FT	45389	1653.014600	2	1	1	1653.014650	2
HCD	FT	45390	1758.508700	2	1	1	1758.508700	2
HCD	FT	45391	1797.392500	2	1	1	1797.057370	3
HCD	FT	45393	674.411700	3	3	1	673.956264	2	2	674.412079	2	3	674.448392	3
HCD	FT	45394	1256.608400	3	1	1	1256.552610	3
HCD	FT	45395	1041.263500	2	1	1	1041.263500	2
HCD	FT	45396	1201.094800	2	1	1	1201.094800	2
ETHCD	FT	45397	1201.094800	2	1	1	1201.094800	2
HCD	FT	45399	818.887500	2	1	1	818.529149	2
HCD	FT	45400	1219.144400	2	1	1	1219.144400	2
HCD	FT	45401	1546.753500	2	1	1	1546.751428	2
ETHCD	FT	45402	1219.144400	2	1	1	1219.144400	2
HCD	FT	45404	1325.866900	2	1	1	1325.822270	2
HCD	FT	45405	1413.982700	2	1	1	1413.982700	2
HCD	FT	45407	1787.842900	3	1	1	1787.842900	3
HCD	FT	45408	969.157400	2	2	1	969.158355	2	2	969.283240	2
HCD	FT	45409	1017.928800	2	1	1	1017.431698	2
ETHCD	FT	45410	969.157400	2	2	1	969.158355	2	2	969.283240	2
HCD	FT	45411	1020.879800	2	2	1	1021.371592	2	2	1021.760130	2
HCD	FT	45412	1615.085000	2	1	1	1615.085000	2
HCD	FT	45413	1647.251600	2	1	1	1647.251590	2
ETHCD	FT	45414	1020.879800	2	2	1	1021.371592	2	2	1021.760130	2
ETHCD	FT	45415	1615.085000	2	1	1	1615.085000	2
HCD	FT	45417	789.907900	3	1	1	789.907900	3
HCD	FT	45418	1467.081500	3	1	1	1467.081540	3
HCD	FT	45419	1628.535200	3	1	1	1628.535200	3
ETHCD	FT	45420	1467.081500	3	1	1	1467.081540	3
HCD	FT	45421	606.384800	2	1	1	609.857788	6
HCD	FT	45422	783.839000	2	1	1	783.838665	2
HCD	FT	45423	835.596600	2	1	1	835.669399	2
HCD	FT	45424	1212.964800	2	1	1	1212.964800	2
HCD	FT	45425	1427.719700	2	2	1	1427.211717	2	2	1427.719730	2
HCD	FT	45427	1450.172900	5	1	1	1450.172900	5
HCD	FT	45428	693.910900	4	1	1	693.559080	3
HCD	FT	45429	1410.685400	2	1	1	1410.685400	2
HCD	FT	45430	1458.843100	2	1	1	1458.843100	2
HCD	FT	45432	1506.359600	3	1	1	1506.359600	3
HCD	FT	45433	1043.388800	2	1	1	1043.388800	2
HCD	FT	45434	1122.522900	2	1	1	1122.522900	2
ETHCD	FT	45435	1043.388800	2	1	1	1043.388800	2
HCD	FT	45436	1504.104500	2	1	1	1504.104500	2
ETHCD	FT	45437	1504.104500	2	1	1	1504.104500	2
HCD	FT	45439	1306.490500	2	2	1	1306.490480	2	2	1306.628050	2
HCD	FT	45440	1380.621000	2	1	1	1380.621000	2
ETHCD	FT	45441	1380.621000	2	1	1	1380.621000	2
HCD	FT	45443	581.330400	3	1	1	581.330400	3
HCD	FT	45444	652.043900	3	1	1	652.043900	3
HCD	FT	45445	713.933500	2	1	1	713.933500	2
HCD	FT	45446	861.715400	2	1	1	862.316351	3
HCD	FT	45447	1223.070200	2	1	1	1223.070200	2
HCD	FT	45448	1260.122800	2	1	1	1260.122800	2
ETHCD	FT	45449	1260.122800	2	1	1	1260.122800	2
HCD	FT	45451	947.325400	3	1	1	947.325400	3
HCD	FT	45452	1190.919700	3	1	1	1190.919700	3
ETHCD	FT	45453	947.325400	3	1	1	947.325400	3
HCD	FT	45454	1384.569100	3	1	1	1384.569224	3
HCD	FT	45455	1633.848400	3	1	1	1633.848400	3
HCD	FT	45456	933.638200	2	1	1	933.638200	2
HCD	FT	45457	973.287300	2	1	1	973.287300	2
HCD	FT	45458	1518.279200	2	1	1	1518.279200	2
HCD	FT	45459	1524.804600	2	1	1	1524.804600	2
HCD	FT	45461	1217.506100	3	1	1	1217.506100	3
HCD	FT	45462	1429.590500	3	1	1	1429.590500	3
HCD	FT	45463	837.087800	2	1	1	837.087800	2
HCD	FT	45464	1130.733300	2	1	1	1130.733300	2
HCD	FT	45465	1271.388900	2	1	1	1272.762210	2
HCD	FT	45467	957.858900	3	1	1	957.858900	3
HCD	FT	45468	849.558100	2	1	1	849.212069	3
HCD	FT	45469	898.832000	2	1	1	898.832000	2
HCD	FT	45470	1030.825200	2	1	1	1030.825200	2
HCD	FT	45471	1080.783200	2	1	1	1080.783200	2
HCD	FT	45472	1198.219700	2	1	1	1198.219700	2
HCD	FT	45473	1245.397600	2	1	1	1245.397600	2
ETHCD	FT	45474	1080.783200	2	1	1	1080.783200	2
ETHCD	FT	45475	1245.397600	2	1	1	1245.397600	2
HCD	FT	45476	1343.533900	2	1	1	1343.533900	2
HCD	FT	45477	1603.468000	2	1	1	1603.468020	2
HCD	FT	45479	964.689100	3	1	1	964.689100	3
HCD	FT	45480	1045.366300	3	1	1	1045.366300	3
HCD	FT	45481	1238.109400	3	1	1	1238.109400	3
ETHCD	FT	45482	1045.366300	3	1	1	1045.366300	3
HCD	FT	45483	1386.639500	3	1	1	1386.640475	3
HCD	FT	45484	1458.025000	3	1	1	1458.025020	3
HCD	FT	45485	616.405900	2	1	1	616.406084	2
ETHCD	FT	45486	1386.639500	3	1	1	1386.640475	3
HCD	FT	45487	751.948200	2	2	1	751.933170	2	2	751.948510	2
HCD	FT	45488	869.639000	2	1	1	868.981020	3
HCD	FT	45489	1038.698400	2	1	1	1037.740840	2
HCD	FT	45490	1244.275500	2	1	1	1244.275500	2
ETHCD	FT	45491	869.639000	2	1	1	868.981020	3
ETHCD	FT	45492	1244.275500	2	1	1	1244.275500	2
HCD	FT	45493	1446.521700	2	1	1	1446.521730	2
HCD	FT	45494	1453.100200	2	1	1	1453.100220	2
HCD	FT	45496	1139.755200	3	1	1	1138.744510	2
HCD	FT	45497	822.227100	2	1	1	822.227546	2
HCD	FT	45498	934.796600	2	1	1	935.332199	2
HCD	FT	45499	1161.419300	2	1	1	1161.419300	2
HCD	FT	45500	1688.893200	2	1	1	1688.893200	2
ETHCD	FT	45501	934.796600	2	1	1	935.332199	2
HCD	FT	45503	1311.212900	3	1	1	1311.375993	2
HCD	FT	45504	1537.141800	3	1	1	1537.141800	3
HCD	FT	45505	1699.600000	3	1	1	1699.600000	3
HCD	FT	45506	812.231500	2	1	1	812.230043	2
HCD	FT	45507	1028.136200	2	1	1	1028.190920	2
HCD	FT	45509	701.410900	2	2	1	701.392030	2	2	701.411108	2
HCD	FT	45510	1035.590600	2	1	1	1035.590600	2
HCD	FT	45511	1202.237300	2	1	1	1202.237300	2
HCD	FT	45512	1314.066400	2	1	1	1314.066400	2
HCD	FT	45514	1559.966100	3	1	1	1559.965423	3
HCD	FT	45515	810.535900	2	1	1	810.535900	2
HCD	FT	45516	922.791400	2	1	1	922.791400	2
HCD	FT	45517	971.489800	2	1	1	971.489800	2
HCD	FT	45518	1076.299100	2	1	1	1076.299100	2
ETHCD	FT	45519	922.791400	2	1	1	922.791400	2
HCD	FT	45520	1247.683500	2	2	1	1246.517090	2	2	1247.682143	2
HCD	FT	45521	1372.792600	2	1	1	1372.795975	2
HCD	FT	45523	695.843300	3	1	1	696.223825	3
HCD	FT	45524	785.412700	3	1	1	785.412700	3
HCD	FT	45525	1407.336900	3	1	1	1407.336900	3
HCD	FT	45526	715.983500	2	2	1	715.919136	2	2	715.982734	2
HCD	FT	45527	889.972000	2	1	1	889.972000	2
HCD	FT	45528	894.613400	2	1	1	894.613400	2
HCD	FT	45529	1047.409700	2	1	1	1047.410776	3
ETHCD	FT	45530	889.972000	2	1	1	889.972000	2
ETHCD	FT	45531	894.613400	2	1	1	894.613400	2
HCD	FT	45533	831.314800	3	1	1	831.616390	3
HCD	FT	45534	843.671800	2	1	1	843.671945	2
HCD	FT	45535	1107.024500	2	1	1	1107.026068	2
HCD	FT	45537	665.143100	4	1	1	665.143070	2
HCD	FT	45538	1418.648100	3	1	1	1418.648100	3
HCD	FT	45539	1224.862700	2	1	1	1224.862700	2
HCD	FT	45540	1496.756600	2	1	1	1496.756600	2
HCD	FT	45542	1166.419600	3	1	1	1166.419600	3
HCD	FT	45543	1211.278200	3	1	1	1211.278200	3
HCD	FT	45544	672.395300	2	1	1	672.517879	2
HCD	FT	45545	876.386400	2	1	1	876.388476	2
HCD	FT	45546	937.549700	2	1	1	937.549700	2
HCD	FT	45547	1233.512700	2	1	1	1233.512700	2
ETHCD	FT	45548	876.386400	2	1	1	876.388476	2
ETHCD	FT	45549	937.549700	2	1	1	937.549700	2
ETHCD	FT	45550	1233.512700	2	1	1	1233.512700	2
HCD	FT	45551	1259.236800	2	1	1	1259.236800	2
ETHCD	FT	45552	1259.236800	2	1	1	1259.236800	2
HCD	FT	45554	1104.791600	3	1	1	1104.791600	3
HCD	FT	45555	659.473000	2	1	1	659.473000	2
ETHCD	FT	45556	1104.791600	3	1	1	1104.791600	3
HCD	FT	45557	1124.011600	2	1	1	1124.009525	2
HCD	FT	45558	1452.112100	2	1	1	1452.112060	2
HCD	FT	45559	1570.659900	2	1	1	1570.659910	2
HCD	FT	45561	800.229300	3	1	1	800.229300	3
HCD	FT	45562	834.183600	3	1	1	834.324230	2
HCD	FT	45563	1095.728600	2	1	1	1095.728600	2
HCD	FT	45564	1756.167100	2	1	1	1756.167100	2
ETHCD	FT	45565	1095.728600	2	1	1	1095.728600	2
HCD	FT	45567	720.092700	6	1	1	720.093867	3
HCD	FT	45568	816.214000	3	1	1	816.213219	3
HCD	FT	45569	795.192000	2	1	1	795.192020	2
HCD	FT	45570	951.921800	2	2	1	951.025299	2	2	951.695901	4
HCD	FT	45571	1014.268900	2	1	1	1014.268900	2
HCD	FT	45572	1332.370400	2	1	1	1332.370400	2
ETHCD	FT	45573	951.921800	2	2	1	951.025299	2	2	951.695901	4
HCD	FT	45574	1345.670400	2	1	1	1345.670400	2
HCD	FT	45576	770.071000	3	1	1	770.071000	3
HCD	FT	45577	1183.978400	3	1	1	1182.623798	2
HCD	FT	45578	1230.935500	3	1	1	1230.935550	3
ETHCD	FT	45579	1183.978400	3	1	1	1182.623798	2
HCD	FT	45580	1488.037200	3	1	1	1488.037230	3
HCD	FT	45581	787.717800	2	2	1	787.717770	2	2	788.252380	2
HCD	FT	45582	994.904000	2	1	1	994.904000	2
HCD	FT	45583	1003.401400	2	1	1	1003.401400	2
HCD	FT	45584	1060.232900	2	1	1	1060.232900	2
HCD	FT	45585	1276.738600	2	1	1	1276.738600	2
ETHCD	FT	45586	1060.232900	2	1	1	1060.232900	2
HCD	FT	45587	1544.874900	2	1	1	1544.874900	2
HCD	FT	45588	1552.916100	2	1	1	1552.916100	2
HCD	FT	45589	1726.128800	2	1	1	1726.128780	2
HCD	FT	45591	1762.494500	3	1	1	1762.494500	3
HCD	FT	45592	793.322600	2	1	1	793.322600	2
HCD	FT	45593	1077.649900	2	1	1	1076.160770	2
HCD	FT	45594	1250.173500	2	1	1	1250.173500	2
HCD	FT	45595	1282.966300	2	1	1	1282.966300	2
HCD	FT	45596	1632.090100	2	1	1	1632.090090	2
HCD	FT	45598	1251.975000	3	1	1	1251.974980	3
HCD	FT	45599	1479.411600	3	1	1	1479.411600	3
HCD	FT	45600	992.705600	2	1	1	992.705600	2
HCD	FT	45601	1027.186200	2	1	1	1027.186200	2
ETHCD	FT	45602	992.705600	2	1	1	992.705600	2
HCD	FT	45603	1158.815800	2	1	1	1158.815800	2
HCD	FT	45604	1300.384000	2	1	1	1300.384000	2
HCD	FT	45605	1525.763200	2	1	1	1525.763200	2
ETHCD	FT	45606	1300.384000	2	1	1	1300.384000	2
HCD	FT	45607	1623.619500	2	1	1	1623.619510	2
HCD	FT	45608	1682.808200	2	1	1	1682.808230	2
HCD	FT	45610	891.415600	2	1	1	891.415600	2
HCD	FT	45611	986.494100	2	1	1	986.494100	2
HCD	FT	45612	1086.883200	2	1	1	1086.883200	2
HCD	FT	45613	1215.613000	2	1	1	1215.613000	2
HCD	FT	45614	1254.494900	2	1	1	1254.494900	2
HCD	FT	45615	1328.983400	2	1	1	1328.983400	2
ETHCD	FT	45616	1254.494900	2	1	1	1254.494900	2
HCD	FT	45618	725.697100	2	1	1	725.696777	2
HCD	FT	45619	1339.151100	2	2	1	1339.654245	2	2	1340.145390	2
HCD	FT	45620	1434.815200	2	1	1	1434.815200	2
HCD	FT	45622	1152.544800	3	1	1	1152.544800	3
HCD	FT	45623	1577.993300	3	1	1	1577.993300	3
HCD	FT	45624	685.826600	2	1	1	685.828365	2
HCD	FT	45625	1066.946900	2	1	1	1066.946900	2
HCD	FT	45626	1228.277700	2	1	1	1228.277700	2
HCD	FT	45627	1324.358900	2	1	1	1324.358900	2
ETHCD	FT	45628	1228.277700	2	1	1	1228.277700	2
HCD	FT	45629	1463.820600	2	1	1	1463.820560	2
HCD	FT	45630	1641.394000	2	1	1	1641.394040	2
HCD	FT	45632	1511.644400	3	1	1	1511.644410	3
HCD	FT	45633	1678.490600	3	1	1	1678.490600	3
HCD	FT	45634	847.778700	2	1	1	847.778690	2
HCD	FT	45636	1064.683600	3	1	1	1064.683600	3
HCD	FT	45637	855.563500	2	1	1	855.563540	2
ETHCD	FT	45638	1064.683600	3	1	1	1064.683600	3
HCD	FT	45639	1078.737500	2	1	1	1078.661801	2
HCD	FT	45640	1736.914100	2	1	1	1736.914100	2
HCD	FT	45642	778.700700	3	1	1	778.700700	3
HCD	FT	45643	1646.667800	3	1	1	1646.667800	3
HCD	FT	45644	625.355700	2	1	1	625.357323	2
ETHCD	FT	45645	1646.667800	3	1	1	1646.667800	3
HCD	FT	45646	700.153600	2	1	1	700.153630	2
HCD	FT	45647	877.460900	2	1	1	876.978712	2
HCD	FT	45648	977.529000	2	1	1	977.529000	2
HCD	FT	45649	1727.450700	2	1	1	1727.450700	2
ETHCD	FT	45650	877.460900	2	1	1	876.978712	2
HCD	FT	45652	1342.473300	4	2	1	1341.948730	2	2	1342.474375	4
HCD	FT	45653	1717.455900	3	1	1	1717.455900	3
HCD	FT	45654	661.010900	2	3	1	659.941556	2	2	660.468897	2	3	661.010930	2
ETHCD	FT	45655	1717.455900	3	1	1	1717.455900	3
HCD	FT	45656	761.741300	2	1	1	761.742451	2
HCD	FT	45657	1547.994800	2	1	1	1547.994750	2
HCD	FT	45658	1589.985400	2	1	1	1589.987689	2
HCD	FT	45659	1653.909900	2	1	1	1653.909910	2
HCD	FT	45661	735.129700	3	1	1	735.129700	3
HCD	FT	45662	1037.802100	3	1	1	1037.802100	3
HCD	FT	45663	754.545000	2	1	1	754.544980	2
HCD	FT	45664	892.570900	2	1	1	892.570900	2
HCD	FT	45665	1103.389900	2	1	1	1103.389900	2
ETHCD	FT	45666	892.570900	2	1	1	892.570900	2
HCD	FT	45667	1706.464700	2	1	1	1706.464700	2
HCD	FT	45669	969.266100	2	1	1	969.266110	2
HCD	FT	45670	1742.668000	2	1	1	1742.667970	2
HCD	FT	45672	950.755900	2	1	1	950.755900	2
HCD	FT	45673	1218.340300	2	1	1	1218.343831	2
HCD	FT	45674	1473.694600	2	1	1	1473.694580	2
HCD	FT	45675	1528.113500	2	1	1	1528.113500	2
HCD	FT	45677	627.926200	2	1	1	627.926210	2
HCD	FT	45678	732.419100	2	2	1	732.401295	2	2	732.418483	2
ETHCD	FT	45679	732.419100	2	2	1	732.401295	2	2	732.418483	2
HCD	FT	45681	738.720700	3	1	1	738.720700	3
HCD	FT	45682	868.025200	2	1	1	868.025200	2
HCD	FT	45683	883.903000	2	1	1	883.891480	2
HCD	FT	45685	771.481400	3	1	1	771.481400	3
HCD	FT	45686	1058.329500	2	1	1	1059.002942	2
HCD	FT	45687	1769.194200	2	1	1	1769.194200	2
ETHCD	FT	45688	1058.329500	2	1	1	1059.002942	2
HCD	FT	45690	1010.835100	3	1	1	1010.835100	3
HCD	FT	45691	1032.241600	3	1	1	1032.241600	3
ETHCD	FT	45692	1010.835100	3	1	1	1010.835100	3
HCD	FT	45693	1652.786300	3	1	1	1652.786300	3
HCD	FT	45694	845.871800	2	1	1	845.871830	2
HCD	FT	45695	1293.973900	2	1	1	1293.973900	2
ETHCD	FT	45696	845.871800	2	1	1	845.871830	2
HCD	FT	45698	888.400500	3	1	1	888.400500	3
HCD	FT	45699	1461.313800	3	1	1	1461.313800	3
HCD	FT	45700	1580.918000	3	1	1	1580.918000	3
ETHCD	FT	45701	1461.313800	3	1	1	1461.313800	3
HCD	FT	45702	721.052200	2	1	1	721.014852	2
HCD	FT	45703	957.900600	2	1	1	957.900600	2
HCD	FT	45704	1265.231400	2	1	1	1265.231400	2
HCD	FT	45705	1351.986800	2	1	1	1351.986800	2
ETHCD	FT	45706	957.900600	2	1	1	957.900600	2
ETHCD	FT	45707	1265.231400	2	1	1	1265.231400	2
HCD	FT	45708	1534.513500	2	1	1	1534.513500	2
HCD	FT	45710	821.304600	3	1	1	821.304600	3
HCD	FT	45711	1347.018400	3	1	1	1347.018400	3
HCD	FT	45712	1505.320900	3	1	1	1505.320920	2
ETHCD	FT	45713	1347.018400	3	1	1	1347.018400	3
ETHCD	FT	45714	1505.320900	3	1	1	1505.320920	2
HCD	FT	45715	1644.086700	3	1	1	1644.086700	3
HCD	FT	45716	875.362100	2	2	1	874.553209	2	2	875.333672	2
HCD	FT	45717	893.531800	2	1	1	894.148166	4
ETHCD	FT	45718	875.362100	2	2	1	874.553209	2	2	875.333672	2
ETHCD	FT	45719	893.531800	2	1	1	894.148166	4
HCD	FT	45720	920.591600	2	1	1	920.591610	2
HCD	FT	45721	1200.492200	2	1	1	1200.492200	2
HCD	FT	45722	1295.650900	2	1	1	1295.650900	2
ETHCD	FT	45723	920.591600	2	1	1	920.591610	2
HCD	FT	45724	1362.712900	2	1	1	1362.712900	2
HCD	FT	45725	1543.435300	2	1	1	1543.435300	2
ETHCD	FT	45726	1543.435300	2	1	1	1543.435300	2
HCD	FT	45728	1212.110500	4	1	1	1212.110500	4
HCD	FT	45729	674.411700	3	2	1	674.411673	2	2	674.411673	3
HCD	FT	45730	873.015300	3	1	1	873.015300	3
HCD	FT	45731	1165.064000	2	1	1	1165.064000	2
HCD	FT	45733	781.125200	2	1	1	781.125200	2
HCD	FT	45734	911.979100	2	1	1	911.979100	2
HCD	FT	45735	1195.980700	2	1	1	1195.980700	2
ETHCD	FT	45736	911.979100	2	1	1	911.979100	2
ETHCD	FT	45737	1195.980700	2	1	1	1195.980700	2
HCD	FT	45738	1367.633200	2	2	1	1367.580570	2	2	1367.630445	2
HCD	FT	45739	1388.539900	2	1	1	1388.542701	2
HCD	FT	45741	1229.762800	3	1	1	1229.762800	3
HCD	FT	45742	1394.467900	3	1	1	1394.467900	3
HCD	FT	45743	597.363500	2	1	1	597.325750	2
HCD	FT	45744	819.139600	2	1	1	819.139600	2
HCD	FT	45745	840.296700	2	1	1	840.296700	2
HCD	FT	45746	989.350000	2	1	1	989.350000	2
HCD	FT	45747	1110.568600	2	1	1	1110.568600	2
ETHCD	FT	45748	840.296700	2	1	1	840.296700	2
ETHCD	FT	45749	989.350000	2	1	1	989.350000	2
HCD	FT	45750	1168.958900	2	1	1	1168.958900	2
HCD	FT	45752	859.691700	2	1	1	859.691700	2
HCD	FT	45753	953.985600	2	1	1	953.985600	2
HCD	FT	45754	1343.526100	2	1	1	1343.979690	2
ETHCD	FT	45755	953.985600	2	1	1	953.985600	2
HCD	FT	45756	1443.526900	2	1	1	1443.526900	2
HCD	FT	45757	1582.630400	2	1	1	1582.630400	2
HCD	FT	45758	1643.267700	2	1	1	1643.267700	2
ETHCD	FT	45759	1582.630400	2	1	1	1582.630400	2
ETHCD	FT	45760	1643.267700	2	1	1	1643.267700	2
HCD	FT	45762	627.077700	3	1	1	627.077700	3
HCD	FT	45763	1298.997600	3	2	1	1298.997560	2	2	1298.997560	3
HCD	FT	45764	1445.419300	2	1	1	1445.419300	2
ETHCD	FT	45765	1298.997600	3	2	1	1298.997560	2	2	1298.997560	3
HCD	FT	45766	1516.180400	2	2	1	1515.660520	2	2	1516.180420	2
HCD	FT	45768	959.129900	3	1	1	959.128807	3
HCD	FT	45769	1019.106500	3	1	1	1018.462100	2
HCD	FT	45770	1327.654100	3	1	1	1328.409670	2
ETHCD	FT	45771	1019.106500	3	1	1	1018.462100	2
HCD	FT	45772	1454.801000	3	1	1	1454.801000	3
HCD	FT	45773	1506.538500	3	1	1	1506.538500	3
HCD	FT	45774	1557.106400	3	1	1	1557.106400	3
ETHCD	FT	45775	1506.538500	3	1	1	1506.538500	3
HCD	FT	45776	622.380100	2	1	1	622.416711	2
HCD	FT	45777	702.055600	2	1	1	702.055600	2
HCD	FT	45778	882.104900	2	1	1	882.645862	2
HCD	FT	45779	1325.231300	2	1	1	1324.718756	2
HCD	FT	45780	1496.083500	2	1	1	1496.083500	2
ETHCD	FT	45781	882.104900	2	1	1	882.645862	2
HCD	FT	45783	1214.664400	2	1	1	1214.664400	2
HCD	FT	45784	1462.732500	2	1	1	1462.732500	2
ETHCD	FT	45785	1462.732500	2	1	1	1462.732500	2
HCD	FT	45787	824.518600	3	1	1	824.048844	4
HCD	FT	45788	1651.079100	3	1	1	1651.079100	3
HCD	FT	45789	985.284500	2	1	1	985.135197	2
ETHCD	FT	45790	1651.079100	3	1	1	1651.079100	3
HCD	FT	45791	1048.613900	2	1	1	1048.613900	2
HCD	FT	45792	1551.505900	2	1	1	1551.505860	2
ETHCD	FT	45793	1048.613900	2	1	1	1048.613900	2
HCD	FT	45795	760.437400	3	1	1	760.437400	3
HCD	FT	45796	1170.625000	2	1	1	1170.625085	2
HCD	FT	45797	1237.574300	2	1	1	1236.890737	2
ETHCD	FT	45798	1170.625000	2	1	1	1170.625085	2
HCD	FT	45799	1590.935300	2	1	1	1590.935300	2
ETHCD	FT	45800	1590.935300	2	1	1	1590.935300	2
HCD	FT	45802	1371.771900	5	1	1	1371.771900	5
HCD	FT	45803	837.727000	3	1	1	837.727000	3
HCD	FT	45804	896.633100	3	2	1	896.614232	4	2	896.636253	2
HCD	FT	45805	1015.459700	3	1	1	1015.459700	3
HCD	FT	45806	826.652800	2	1	1	826.652800	2
ETHCD	FT	45807	896.633100	3	2	1	896.614232	4	2	896.636253	2
ETHCD	FT	45808	1015.459700	3	1	1	1015.459700	3
ETHCD	FT	45809	826.652800	2	1	1	826.652800	2
HCD	FT	45810	1187.380000	2	1	1	1187.381284	2
HCD	FT	45811	1417.385600	2	1	1	1417.385600	2
HCD	FT	45812	1530.298100	2	1	1	1530.302641	2
HCD	FT	45813	1765.591300	2	1	1	1765.591310	2
HCD	FT	45815	1748.856000	3	1	1	1748.856000	3
HCD	FT	45816	779.519500	2	1	1	779.519470	2
HCD	FT	45817	1666.523300	2	1	1	1666.523300	2
HCD	FT	45819	1658.382700	3	1	1	1658.382700	3
HCD	FT	45820	662.411700	2	1	1	661.951056	2
HCD	FT	45821	711.899400	2	3	1	711.538348	2	2	712.041931	2	3	712.205570	2
HCD	FT	45822	1027.865500	2	1	1	1027.865500	2
HCD	FT	45823	1154.460300	2	1	1	1154.460300	2
HCD	FT	45824	1330.540000	2	1	1	1330.540000	2
HCD	FT	45825	1731.946000	2	1	1	1731.946000	2
ETHCD	FT	45826	1330.540000	2	1	1	1330.540000	2
HCD	FT	45827	1756.329300	2	1	1	1756.329350	2
HCD	FT	45829	1122.009000	4	1	1	1122.010568	2
HCD	FT	45830	669.394500	3	5	1	668.894145	2	2	668.894145	4	3	669.018113	2	4	669.018113	4	5	669.142770	4
HCD	FT	45831	763.733600	3	1	1	763.733600	3
HCD	FT	45832	1399.201200	3	1	1	1399.201170	3
HCD	FT	45833	656.173500	2	2	1	654.901490	2	2	656.173520	2
HCD	FT	45834	1042.746200	2	1	1	1042.880370	2
ETHCD	FT	45835	656.173500	2	2	1	654.901490	2	2	656.173520	2
HCD	FT	45836	1166.799700	2	1	1	1166.800835	2
HCD	FT	45837	1305.059900	2	1	1	1305.059940	2
HCD	FT	45838	1447.786400	2	1	1	1447.786400	2
HCD	FT	45839	1594.033400	2	1	1	1594.037878	2
HCD	FT	45841	1301.363600	3	1	1	1301.363600	3
HCD	FT	45842	806.787200	2	1	1	806.787200	2
HCD	FT	45843	1545.912700	2	1	1	1545.912700	2
HCD	FT	45845	1007.318100	3	1	1	1007.318100	3
HCD	FT	45846	1348.079100	3	1	1	1348.079100	3
HCD	FT	45847	1446.263700	3	1	1	1446.263700	3
HCD	FT	45848	584.832200	2	1	1	584.832858	2
HCD	FT	45849	851.911100	2	1	1	851.911100	2
HCD	FT	45850	973.881200	2	1	1	973.881200	2
ETHCD	FT	45851	851.911100	2	1	1	851.911100	2
ETHCD	FT	45852	973.881200	2	1	1	973.881200	2
HCD	FT	45853	1182.076900	2	1	1	1182.076900	2
HCD	FT	45854	1216.085300	2	1	1	1216.085300	2
HCD	FT	45855	1503.883200	2	1	1	1503.883180	2
HCD	FT	45856	1787.691500	2	1	1	1787.691530	2
HCD	FT	45858	1190.591400	2	1	1	1190.591400	2
HCD	FT	45859	1296.745700	2	1	1	1296.745730	2
HCD	FT	45860	1329.134000	2	1	1	1329.131985	2
HCD	FT	45861	1333.234500	2	1	1	1333.234500	2
HCD	FT	45863	1396.104400	3	1	1	1396.104400	3
HCD	FT	45864	569.330500	2	1	1	569.330500	2
HCD	FT	45865	715.709900	2	1	1	715.709900	2
HCD	FT	45866	820.092400	2	1	1	820.092400	2
HCD	FT	45867	1061.725100	2	1	1	1061.725100	2
ETHCD	FT	45868	820.092400	2	1	1	820.092400	2
HCD	FT	45870	745.885700	2	1	1	745.885700	2
HCD	FT	45871	1159.366900	2	1	1	1159.366900	2
HCD	FT	45872	1176.052400	2	1	1	1175.697270	2
ETHCD	FT	45873	1159.366900	2	1	1	1159.366900	2
HCD	FT	45874	1318.986300	2	1	1	1318.510860	2
HCD	FT	45875	1351.018900	2	1	1	1351.018920	2
HCD	FT	45876	1372.870600	2	1	1	1372.570310	6
HCD	FT	45877	1587.651900	2	1	1	1587.651860	2
HCD	FT	45879	681.905800	3	2	1	681.384621	2	2	681.889381	3
HCD	FT	45880	865.982100	3	1	1	865.982100	3
HCD	FT	45881	672.518500	2	4	1	672.115050	2	2	672.432618	2	3	672.432618	3	4	672.519122	2
HCD	FT	45882	695.398100	2	1	1	695.399697	2
HCD	FT	45883	736.872100	2	1	1	736.872100	2
HCD	FT	45884	1145.008500	2	1	1	1145.008500	2
HCD	FT	45886	773.128800	3	1	1	773.128800	3
HCD	FT	45887	897.882200	2	1	1	897.882200	2
HCD	FT	45888	914.752500	2	1	1	914.752500	2
ETHCD	FT	45889	897.882200	2	1	1	897.882200	2
HCD	FT	45890	1262.633400	2	1	1	1262.633400	2
HCD	FT	45891	1427.952000	2	1	1	1427.952000	2
HCD	FT	45892	1723.672600	2	1	1	1723.672600	2
ETHCD	FT	45893	1723.672600	2	1	1	1723.672600	2
HCD	FT	45895	796.111100	3	1	1	795.243704	2
HCD	FT	45896	798.340800	3	1	1	797.574846	2
HCD	FT	45897	1383.960800	3	1	1	1383.960800	3
HCD	FT	45898	1606.848100	3	1	1	1606.848100	3
HCD	FT	45899	876.469100	2	1	1	876.469100	2
HCD	FT	45900	904.419500	2	2	1	904.419490	2	2	904.463696	3
HCD	FT	45901	1256.215500	2	1	1	1256.215500	2
ETHCD	FT	45902	876.469100	2	1	1	876.469100	2
ETHCD	FT	45903	904.419500	2	2	1	904.419490	2	2	904.463696	3
HCD	FT	45904	1307.092500	2	1	1	1307.092500	2
ETHCD	FT	45905	1307.092500	2	1	1	1307.092500	2
HCD	FT	45907	1378.316400	4	2	1	1377.344850	2	2	1378.335690	4
HCD	FT	45908	1555.896900	3	1	1	1555.896900	3
HCD	FT	45909	871.421100	2	1	1	871.421100	2
HCD	FT	45910	983.700400	2	1	1	983.700400	2
ETHCD	FT	45911	871.421100	2	1	1	871.421100	2
HCD	FT	45912	1286.061900	2	1	1	1286.061900	2
ETHCD	FT	45913	1286.061900	2	1	1	1286.061900	2
HCD	FT	45915	1677.869900	3	1	1	1677.869900	3
HCD	FT	45916	1720.480800	3	1	1	1720.480800	3
HCD	FT	45917	719.552600	2	1	1	719.552600	2
ETHCD	FT	45918	1720.480800	3	1	1	1720.480800	3
HCD	FT	45919	880.808800	2	1	1	880.808840	2
HCD	FT	45920	1076.436800	2	1	1	1076.434905	2
HCD	FT	45921	1107.677400	2	1	1	1107.679423	2
HCD	FT	45922	1710.565800	2	1	1	1710.565800	2
ETHCD	FT	45923	1107.677400	2	1	1	1107.679423	2
HCD	FT	45925	787.344800	3	1	1	787.344800	3
HCD	FT	45926	1277.179200	3	1	1	1277.554570	2
HCD	FT	45927	1766.840700	3	1	1	1766.840700	3
ETHCD	FT	45928	1277.179200	3	1	1	1277.554570	2
HCD	FT	45929	768.593000	2	1	1	768.593000	2
HCD	FT	45930	774.624500	2	1	1	774.624500	2
HCD	FT	45931	996.006800	2	1	1	996.006800	2
HCD	FT	45932	1070.197900	2	1	1	1070.197900	2
HCD	FT	45933	1205.765500	2	1	1	1205.765500	2
ETHCD	FT	45934	996.006800	2	1	1	996.006800	2
ETHCD	FT	45935	1070.197900	2	1	1	1070.197900	2
HCD	FT	45936	1251.344200	2	1	1	1251.344200	2
HCD	FT	45938	958.289700	2	1	1	958.289700	2
HCD	FT	45939	979.043000	2	1	1	979.043000	2
HCD	FT	45940	1224.850800	2	1	1	1224.852423	2
HCD	FT	45941	1232.414200	2	1	1	1232.945019	2
HCD	FT	45942	1605.670000	2	1	1	1605.670000	2
ETHCD	FT	45943	1232.414200	2	1	1	1232.945019	2
HCD	FT	45945	698.655500	3	1	1	698.655500	3
HCD	FT	45946	1452.458700	3	1	1	1452.458700	3
HCD	FT	45947	1603.623500	3	1	1	1603.623540	3
HCD	FT	45948	1216.956400	2	1	1	1216.956400	2
HCD	FT	45949	1501.245800	2	1	1	1501.245850	2
HCD	FT	45951	696.391200	3	3	1	696.391166	2	2	696.391166	3	3	696.558804	2
HCD	FT	45952	788.944500	3	1	1	788.944500	3
HCD	FT	45953	841.160200	3	1	1	842.139400	3
HCD	FT	45954	1068.280200	3	1	1	1068.280200	3
HCD	FT	45955	1125.283000	3	1	1	1125.283000	3
HCD	FT	45956	1450.960800	3	1	1	1450.960800	3
ETHCD	FT	45957	1068.280200	3	1	1	1068.280200	3
HCD	FT	45958	1480.514600	3	1	1	1480.514600	3
HCD	FT	45959	644.400900	2	1	1	644.400900	2
HCD	FT	45960	782.252600	2	1	1	782.252600	2
ETHCD	FT	45961	1480.514600	3	1	1	1480.514600	3
HCD	FT	45962	801.707200	2	1	1	801.707200	2
HCD	FT	45963	999.334200	2	1	1	999.334200	2
HCD	FT	45964	1364.426400	2	1	1	1364.426400	2
ETHCD	FT	45965	999.334200	2	1	1	999.334200	2
HCD	FT	45967	1292.162700	3	1	1	1292.162700	3
HCD	FT	45968	1303.865500	3	1	1	1303.865500	3
ETHCD	FT	45969	1292.162700	3	1	1	1292.162700	3
HCD	FT	45970	754.503800	2	1	1	754.503780	2
HCD	FT	45971	932.106800	2	1	1	932.106800	2
HCD	FT	45972	1020.136200	2	1	1	1020.136200	2
HCD	FT	45974	1013.192400	3	1	1	1013.192400	3
HCD	FT	45975	938.534500	2	1	1	938.534500	2
HCD	FT	45976	1054.591800	2	1	1	1054.590591	2
ETHCD	FT	45977	938.534500	2	1	1	938.534500	2
ETHCD	FT	45978	1054.591800	2	1	1	1054.590591	2
HCD	FT	45979	1081.033600	2	1	1	1080.597290	2
HCD	FT	45980	1099.766100	2	1	1	1099.766100	2
HCD	FT	45981	1704.308500	2	1	1	1704.303986	2
HCD	FT	45983	690.443800	3	1	1	690.443800	3
HCD	FT	45984	1089.691200	3	1	1	1089.691200	3
HCD	FT	45985	660.396700	2	1	1	660.396700	2
HCD	FT	45986	1030.522300	2	1	1	1030.522300	2
HCD	FT	45987	1620.348100	2	1	1	1620.348140	2
ETHCD	FT	45988	1030.522300	2	1	1	1030.522300	2
ETHCD	FT	45989	1620.348100	2	1	1	1620.348140	2
HCD	FT	45991	1064.010900	3	1	1	1064.010900	3
HCD	FT	45992	1219.411300	3	1	1	1219.411300	3
ETHCD	FT	45993	1064.010900	3	1	1	1064.010900	3
HCD	FT	45994	1733.055200	3	1	1	1733.055200	3
HCD	FT	45995	732.998300	2	5	1	731.438700	2	2	731.934847	2	3	732.451540	3	4	732.692940	2	5	733.488582	3
HCD	FT	45996	895.460900	2	1	1	895.460880	2
HCD	FT	45997	1011.094500	2	1	1	1011.094500	2
HCD	FT	45998	1430.350800	2	1	1	1430.350800	2
ETHCD	FT	45999	895.460900	2	1	1	895.460880	2
ETHCD	FT	46000	1011.094500	2	1	1	1011.094500	2
HCD	FT	46001	1483.763100	2	1	1	1483.763060	2
HCD	FT	46002	1675.595600	2	1	1	1675.595580	2
HCD	FT	46004	848.882000	3	1	1	848.882000	3
HCD	FT	46005	1111.473900	3	1	1	1111.473900	3
HCD	FT	46006	609.362600	2	1	1	609.362600	2
HCD	FT	46007	808.973800	2	1	1	808.975123	2
HCD	FT	46008	1120.071500	2	1	1	1120.140380	3
HCD	FT	46009	1649.842900	2	1	1	1649.842900	2
HCD	FT	46011	1745.171400	3	1	1	1745.171400	3
HCD	FT	46012	722.300800	2	2	1	722.284867	2	2	722.300840	2
HCD	FT	46013	743.944900	2	2	1	743.812855	3	2	743.944451	2
HCD	FT	46014	761.629500	2	1	1	761.650701	2
HCD	FT	46015	920.977500	2	1	1	920.977500	2
HCD	FT	46016	1260.468100	2	1	1	1259.961550	2
HCD	FT	46017	1290.763500	2	1	1	1290.763500	2
HCD	FT	46019	1115.866600	3	1	1	1115.402324	2
HCD	FT	46020	1438.428200	2	1	1	1438.428220	2
HCD	FT	46021	1615.378700	2	1	1	1615.378660	2
HCD	FT	46022	1670.970600	2	2	1	1670.970580	2	2	1671.614380	3
HCD	FT	46024	946.744300	3	1	1	946.744300	3
HCD	FT	46025	1165.994400	3	1	1	1165.835690	2
HCD	FT	46026	939.392900	2	1	1	939.026997	2
HCD	FT	46027	1031.455700	2	1	1	1031.455700	2
HCD	FT	46028	1637.222200	2	1	1	1637.222200	2
ETHCD	FT	46029	939.392900	2	1	1	939.026997	2
ETHCD	FT	46030	1637.222200	2	1	1	1637.222200	2
HCD	FT	46032	567.023400	3	1	1	567.023400	3
HCD	FT	46033	1197.605800	3	1	1	1197.605800	3
HCD	FT	46034	1283.563200	3	1	1	1283.562485	3
HCD	FT	46035	1618.273700	3	1	1	1618.273700	3
HCD	FT	46036	616.406500	2	1	1	616.406094	2
ETHCD	FT	46037	1283.563200	3	1	1	1283.562485	3
HCD	FT	46038	1148.979900	2	1	1	1148.979900	2
HCD	FT	46039	1158.288000	2	2	1	1158.287960	2	2	1160.179683	2
HCD	FT	46040	1168.354900	2	1	1	1168.354900	2
HCD	FT	46041	1420.211300	2	1	1	1420.212629	2
HCD	FT	46042	1518.076500	2	1	1	1518.076500	2
HCD	FT	46043	1622.396000	2	1	1	1622.396000	2
ETHCD	FT	46044	1622.396000	2	1	1	1622.396000	2
HCD	FT	46046	1315.573100	3	1	1	1315.570074	3
HCD	FT	46047	1429.066400	3	1	1	1429.066400	3
HCD	FT	46048	1512.962000	3	1	1	1512.962000	3
ETHCD	FT	46049	1429.066400	3	1	1	1429.066400	3
HCD	FT	46050	1607.776700	3	1	1	1607.776730	3
HCD	FT	46051	924.908800	2	1	1	924.908800	2
HCD	FT	46052	1017.140100	2	1	1	1017.140100	2
HCD	FT	46053	1169.290800	2	1	1	1169.293595	2
HCD	FT	46054	1317.812300	2	1	1	1317.812300	2
HCD	FT	46055	1386.186500	2	1	1	1386.186500	2
HCD	FT	46056	1406.938400	2	1	1	1407.469634	2
HCD	FT	46057	1419.117600	2	1	1	1419.117600	2
ETHCD	FT	46058	1406.938400	2	1	1	1407.469634	2
ETHCD	FT	46059	1419.117600	2	1	1	1419.117600	2
HCD	FT	46060	1590.073000	2	1	1	1590.073000	2
HCD	FT	46061	1789.449800	2	1	1	1789.449800	2
HCD	FT	46063	676.427700	3	1	1	676.427700	3
HCD	FT	46064	1162.396500	3	1	1	1162.257495	2
HCD	FT	46065	725.318300	2	1	1	724.981570	3
ETHCD	FT	46066	1162.396500	3	1	1	1162.257495	2
HCD	FT	46067	1370.288700	2	1	1	1370.288700	2
HCD	FT	46068	1617.267800	2	1	1	1617.267820	2
HCD	FT	46070	1079.450800	3	1	1	1079.450800	3
HCD	FT	46071	753.377000	2	1	1	753.376950	2
HCD	FT	46072	894.511600	2	2	1	893.856344	2	2	894.387451	2
HCD	FT	46073	1093.945600	2	1	1	1093.945600	2
HCD	FT	46074	1101.372400	2	2	1	1100.967899	2	2	1102.193970	2
ETHCD	FT	46075	894.511600	2	2	1	893.856344	2	2	894.387451	2
ETHCD	FT	46076	1093.945600	2	1	1	1093.945600	2
HCD	FT	46077	1143.113300	2	1	1	1143.113300	2
HCD	FT	46078	1164.008900	2	1	1	1164.008900	2
HCD	FT	46079	1279.905200	2	1	1	1279.905150	2
HCD	FT	46081	710.236800	3	1	1	709.379717	3
HCD	FT	46082	1220.356900	3	1	1	1220.356900	3
HCD	FT	46083	1462.284300	3	1	1	1462.284300	3
ETHCD	FT	46084	1220.356900	3	1	1	1220.356900	3
HCD	FT	46085	1371.698600	2	1	1	1371.698600	2
HCD	FT	46087	632.400900	3	1	1	632.400900	3
HCD	FT	46088	1485.613200	3	2	1	1485.614807	3	2	1485.953250	3
HCD	FT	46089	884.769000	2	1	1	884.769000	2
ETHCD	FT	46090	1485.613200	3	2	1	1485.614807	3	2	1485.953250	3
HCD	FT	46091	1580.020300	2	1	1	1580.020300	2
HCD	FT	46093	870.176100	3	1	1	870.176100	3
HCD	FT	46094	1092.214000	3	1	1	1092.214000	3
HCD	FT	46095	1128.563000	3	1	1	1128.563000	3
ETHCD	FT	46096	1092.214000	3	1	1	1092.214000	3
HCD	FT	46097	662.411400	2	1	1	662.411850	2
HCD	FT	46098	701.907700	2	2	1	701.286798	2	2	701.799596	2
HCD	FT	46099	954.903500	2	1	1	954.903500	2
ETHCD	FT	46100	954.903500	2	1	1	954.903500	2
HCD	FT	46102	630.422100	3	1	1	630.421828	2
HCD	FT	46103	1178.550400	3	1	1	1178.550400	3
HCD	FT	46104	1239.800200	2	1	1	1239.418950	2
HCD	FT	46105	1327.963100	2	1	1	1327.959241	2
ETHCD	FT	46106	1239.800200	2	1	1	1239.418950	2
HCD	FT	46107	1536.075900	2	1	1	1536.075900	2
HCD	FT	46108	1572.842000	2	1	1	1572.842040	2
ETHCD	FT	46109	1572.842000	2	1	1	1572.842040	2
HCD	FT	46111	993.104900	3	1	1	993.104900	3
HCD	FT	46112	728.912100	2	1	1	728.917850	2
HCD	FT	46113	777.561600	2	1	1	777.561580	2
HCD	FT	46114	852.749400	2	1	1	852.749400	2
HCD	FT	46115	1037.401700	2	2	1	1036.926921	2	2	1038.372190	2
ETHCD	FT	46116	852.749400	2	1	1	852.749400	2
ETHCD	FT	46117	1037.401700	2	2	1	1036.926921	2	2	1038.372190	2
HCD	FT	46118	1332.662200	2	1	1	1332.662200	2
HCD	FT	46119	1611.565300	2	1	1	1611.565300	2
HCD	FT	46120	1631.753100	2	1	1	1631.753050	2
HCD	FT	46122	667.329300	2	1	1	667.329350	2
HCD	FT	46123	713.970500	2	2	1	713.969881	2	2	714.929139	2
HCD	FT	46124	900.319700	2	1	1	900.319700	2
HCD	FT	46125	1179.832500	2	1	1	1179.832500	2
HCD	FT	46126	1613.974500	2	1	1	1613.974500	2
HCD	FT	46127	1794.321000	2	1	1	1794.321000	2
HCD	FT	46129	916.344500	3	1	1	916.726010	3
HCD	FT	46130	1047.058800	2	1	1	1047.058800	2
ETHCD	FT	46131	916.344500	3	1	1	916.726010	3
HCD	FT	46132	1083.650900	2	1	1	1083.150020	2
HCD	FT	46133	1117.261400	2	2	1	1116.045720	2	2	1117.053960	2
ETHCD	FT	46134	1083.650900	2	1	1	1083.150020	2
HCD	FT	46136	1365.744800	3	1	1	1365.744800	3
HCD	FT	46137	1368.459800	3	1	1	1368.459800	3
HCD	FT	46138	1694.532800	3	1	1	1694.532800	3
ETHCD	FT	46139	1368.459800	3	1	1	1368.459800	3
ETHCD	FT	46140	1694.532800	3	1	1	1694.532800	3
HCD	FT	46141	909.246300	2	1	1	909.246300	2
HCD	FT	46142	977.891900	2	1	1	977.891900	2
HCD	FT	46143	1174.614700	2	1	1	1174.614700	2
ETHCD	FT	46144	909.246300	2	1	1	909.246300	2
ETHCD	FT	46145	977.891900	2	1	1	977.891900	2
ETHCD	FT	46146	1174.614700	2	1	1	1174.614700	2
HCD	FT	46147	1269.302200	2	1	1	1269.302200	2
HCD	FT	46148	1288.546900	2	1	1	1288.546880	2
HCD	FT	46149	1482.670400	2	1	1	1482.670410	2
HCD	FT	46150	1535.187300	2	1	1	1535.187300	2
ETHCD	FT	46151	1535.187300	2	1	1	1535.187300	2
HCD	FT	46153	792.584600	3	1	1	792.584600	3
HCD	FT	46154	1489.835800	3	1	1	1489.835800	3
HCD	FT	46155	680.422400	2	1	1	680.422400	2
ETHCD	FT	46156	1489.835800	3	1	1	1489.835800	3
HCD	FT	46157	704.423300	2	1	1	704.422761	2
HCD	FT	46158	1003.475200	2	1	1	1003.476223	2
HCD	FT	46159	1255.791600	2	1	1	1255.791600	2
HCD	FT	46160	1582.380400	2	1	1	1582.380370	2
HCD	FT	46162	772.371500	3	1	1	772.371500	3
HCD	FT	46163	896.479600	3	1	1	896.479600	3
HCD	FT	46164	922.277500	3	1	1	922.277500	3
HCD	FT	46165	1159.433000	3	1	1	1159.432980	3
HCD	FT	46166	945.214600	2	1	1	945.685381	2
HCD	FT	46167	1145.293900	2	1	1	1145.293900	2
ETHCD	FT	46168	945.214600	2	1	1	945.685381	2
ETHCD	FT	46169	1145.293900	2	1	1	1145.293900	2
HCD	FT	46170	1211.774500	2	1	1	1211.820680	2
HCD	FT	46171	1229.971900	2	1	1	1229.971900	2
HCD	FT	46172	1478.526400	2	1	1	1478.526370	2
HCD	FT	46173	1511.345100	2	1	1	1511.345100	2
ETHCD	FT	46174	1478.526400	2	1	1	1478.526370	2
ETHCD	FT	46175	1511.345100	2	1	1	1511.345100	2
HCD	FT	46177	807.307100	3	1	1	807.307100	3
HCD	FT	46178	1071.471900	3	1	1	1070.819657	3
HCD	FT	46179	937.182300	2	2	1	936.838810	2	2	937.652757	2
ETHCD	FT	46180	1071.471900	3	1	1	1070.819657	3
HCD	FT	46181	1050.627800	2	1	1	1050.627800	2
HCD	FT	46182	1185.366100	2	1	1	1184.464996	2
HCD	FT	46183	1250.297500	2	1	1	1250.297500	2
ETHCD	FT	46184	1185.366100	2	1	1	1184.464996	2
HCD	FT	46185	1352.525000	2	1	1	1352.873050	6
HCD	FT	46186	1390.642100	2	1	1	1390.637197	2
HCD	FT	46187	1566.366500	2	1	1	1566.367560	2
ETHCD	FT	46188	1566.366500	2	1	1	1566.367560	2
HCD	FT	46190	943.532200	3	2	1	942.373930	2	2	942.405520	2
HCD	FT	46191	1217.284300	3	1	1	1217.284300	3
HCD	FT	46192	742.041000	2	1	1	742.039840	2
HCD	FT	46193	1001.810100	2	1	1	1001.810100	2
HCD	FT	46194	1008.349700	2	1	1	1008.349700	2
ETHCD	FT	46195	1001.810100	2	1	1	1001.810100	2
HCD	FT	46196	1422.802600	2	1	1	1422.807649	2
HCD	FT	46197	1488.148600	2	1	1	1488.148560	2
HCD	FT	46198	1769.609300	2	1	1	1769.609300	2
ETHCD	FT	46199	1422.802600	2	1	1	1422.807649	2
HCD	FT	46201	1330.528100	3	1	1	1330.528100	3
HCD	FT	46202	1398.024800	3	1	1	1398.024800	3
HCD	FT	46203	803.866500	2	1	1	803.866500	2
HCD	FT	46204	888.232500	2	1	1	888.232500	2
HCD	FT	46205	1360.770300	2	1	1	1360.772702	2
ETHCD	FT	46206	888.232500	2	1	1	888.232500	2
ETHCD	FT	46207	1360.770300	2	1	1	1360.772702	2
HCD	FT	46209	838.037700	2	1	1	838.038825	2
HCD	FT	46210	876.740400	2	1	1	877.216550	2
HCD	FT	46211	1144.222300	2	1	1	1144.222300	2
HCD	FT	46212	1484.564200	2	1	1	1484.564200	2
ETHCD	FT	46213	1144.222300	2	1	1	1144.222300	2
ETHCD	FT	46214	1484.564200	2	1	1	1484.564200	2
HCD	FT	46216	1385.202300	3	1	1	1385.202300	3
HCD	FT	46217	1668.308000	3	1	1	1668.308000	3
ETHCD	FT	46218	1385.202300	3	1	1	1385.202300	3
HCD	FT	46219	965.832200	2	1	1	965.328037	2
HCD	FT	46220	1055.850700	2	1	1	1055.850700	2
HCD	FT	46221	1436.466800	2	1	1	1436.466800	2
ETHCD	FT	46222	965.832200	2	1	1	965.328037	2
ETHCD	FT	46223	1055.850700	2	1	1	1055.850700	2
HCD	FT	46224	1562.805500	2	1	1	1562.805500	2
HCD	FT	46226	881.648700	3	1	1	881.648700	3
HCD	FT	46227	1167.546900	3	1	1	1167.546900	3
HCD	FT	46228	672.394700	2	2	1	672.395037	2	2	672.395037	4
ETHCD	FT	46229	1167.546900	3	1	1	1167.546900	3
HCD	FT	46230	718.115700	2	3	1	717.295410	2	2	717.788870	3	3	718.115278	2
HCD	FT	46231	1793.419700	2	1	1	1793.419700	2
HCD	FT	46232	1044.150600	2	1	1	1044.150600	2
ETHCD	FT	46233	1044.150600	2	1	1	1044.150600	2
HCD	FT	46235	958.627200	3	1	1	957.992864	2
HCD	FT	46236	730.952900	2	1	1	731.459410	2
HCD	FT	46237	1012.148600	2	1	1	1011.632786	2
ETHCD	FT	46238	730.952900	2	1	1	731.459410	2
ETHCD	FT	46239	1012.148600	2	1	1	1011.632786	2
HCD	FT	46240	1196.238600	2	1	1	1196.238600	2
HCD	FT	46241	1251.394900	2	1	1	1251.394900	2
HCD	FT	46242	1559.416700	2	1	1	1559.416750	2
HCD	FT	46244	650.411700	2	1	1	650.411700	2
HCD	FT	46245	707.001000	2	1	1	707.001000	2
HCD	FT	46246	1026.445900	2	1	1	1026.445389	2
HCD	FT	46247	1357.391100	2	1	1	1357.391100	2
HCD	FT	46248	1383.526400	2	1	1	1383.526400	2
ETHCD	FT	46249	1026.445900	2	1	1	1026.445389	2
HCD	FT	46250	1387.217800	2	1	1	1387.217800	2
HCD	FT	46251	1524.408900	2	1	1	1524.408900	2
ETHCD	FT	46252	1524.408900	2	1	1	1524.408900	2
HCD	FT	46254	1284.346300	3	1	1	1284.346300	3
HCD	FT	46255	1400.250900	3	1	1	1400.250900	3
ETHCD	FT	46256	1284.346300	3	1	1	1284.346300	3
HCD	FT	46257	1032.957000	2	2	1	1032.466310	2	2	1032.955323	2
HCD	FT	46258	1078.013400	2	1	1	1078.013400	2
HCD	FT	46259	1223.394800	2	1	1	1222.788607	2
ETHCD	FT	46260	1078.013400	2	1	1	1078.013400	2
HCD	FT	46261	1309.914200	2	1	1	1309.914200	2
HCD	FT	46262	1404.083100	2	1	1	1404.083100	2
HCD	FT	46263	1463.812100	2	1	1	1463.812100	2
HCD	FT	46264	1502.780600	2	1	1	1502.780600	2
HCD	FT	46266	986.357400	5	1	1	986.325313	3
HCD	FT	46267	967.217200	4	1	1	967.217200	4
ETHCD	FT	46268	986.357400	5	1	1	986.325313	3
HCD	FT	46269	963.221700	3	1	1	963.221700	3
HCD	FT	46270	1373.017300	3	1	1	1373.024501	3
HCD	FT	46271	738.546600	2	1	1	738.546600	2
HCD	FT	46272	1401.921600	2	1	1	1401.921600	2
ETHCD	FT	46273	1401.921600	2	1	1	1401.921600	2
HCD	FT	46275	747.132200	3	1	1	747.132200	3
HCD	FT	46276	995.922200	3	1	1	995.922200	3
HCD	FT	46277	1430.658200	3	1	1	1430.658200	3
HCD	FT	46278	1569.664900	3	1	1	1569.664900	3
HCD	FT	46279	1655.047400	3	1	1	1655.047400	3
ETHCD	FT	46280	1569.664900	3	1	1	1569.664900	3
HCD	FT	46281	1188.314800	2	1	1	1188.314800	2
HCD	FT	46282	1241.074000	2	1	1	1241.074000	2
HCD	FT	46283	1277.757900	2	1	1	1277.754987	2
ETHCD	FT	46284	1188.314800	2	1	1	1188.314800	2
ETHCD	FT	46285	1241.074000	2	1	1	1241.074000	2
HCD	FT	46287	818.202200	3	1	1	818.202200	3
HCD	FT	46288	1311.622200	3	1	1	1311.622200	3
HCD	FT	46289	1412.888800	3	1	1	1412.888800	3
ETHCD	FT	46290	1311.622200	3	1	1	1311.622200	3
HCD	FT	46291	725.604200	2	1	1	725.604250	2
HCD	FT	46292	831.806900	2	1	1	831.806900	2
HCD	FT	46293	1549.693400	2	1	1	1549.696692	2
HCD	FT	46294	1736.853000	2	1	1	1736.853030	2
HCD	FT	46295	1788.104100	2	1	1	1788.104100	2
ETHCD	FT	46296	1549.693400	2	1	1	1549.696692	2
ETHCD	FT	46297	1736.853000	2	1	1	1736.853030	2
ETHCD	FT	46298	1788.104100	2	1	1	1788.104100	2
HCD	FT	46300	746.137400	3	1	1	746.137400	3
HCD	FT	46301	1591.823100	3	1	1	1591.823100	3
HCD	FT	46302	1746.414600	3	1	1	1746.414600	3
ETHCD	FT	46303	1591.823100	3	1	1	1591.823100	3
HCD	FT	46304	637.465000	2	2	1	637.431519	2	2	637.466891	2
HCD	FT	46305	664.971000	2	1	1	664.971000	2
HCD	FT	46306	1111.071400	2	1	1	1111.068729	2
HCD	FT	46307	1538.492100	2	1	1	1538.492100	2
ETHCD	FT	46308	1111.071400	2	1	1	1111.068729	2
HCD	FT	46310	642.078400	3	1	1	642.078400	3
HCD	FT	46311	840.520800	3	1	1	840.520800	3
HCD	FT	46312	1296.277500	3	1	1	1296.277500	3
HCD	FT	46313	588.374400	2	1	1	588.374400	2
HCD	FT	46314	717.301000	2	1	1	718.075500	2
HCD	FT	46315	1062.922100	2	1	1	1062.916282	2
HCD	FT	46316	1448.458700	2	1	1	1448.458740	2
ETHCD	FT	46317	1062.922100	2	1	1	1062.916282	2
HCD	FT	46319	1362.875700	2	1	1	1362.875700	2
ETHCD	FT	46320	1362.875700	2	1	1	1362.875700	2
HCD	FT	46322	628.019000	3	1	1	628.019040	3
HCD	FT	46323	752.516700	3	1	1	752.516660	3
HCD	FT	46324	1080.564200	3	1	1	1080.227170	3
HCD	FT	46325	1184.461800	3	1	1	1184.461800	3
HCD	FT	46326	1061.285200	2	1	1	1061.285749	2
ETHCD	FT	46327	1184.461800	3	1	1	1184.461800	3
HCD	FT	46328	1122.145300	2	1	1	1122.145300	2
HCD	FT	46329	1186.253500	2	1	1	1186.338661	2
HCD	FT	46330	1407.165200	2	1	1	1407.165200	2
HCD	FT	46331	1526.324600	2	1	1	1526.324580	2
HCD	FT	46333	1313.979700	3	1	1	1313.979700	3
HCD	FT	46334	1597.833500	3	1	1	1597.833500	3
HCD	FT	46335	590.389800	2	1	1	590.390251	2
ETHCD	FT	46336	1597.833500	3	1	1	1597.833500	3
HCD	FT	46337	1499.361100	2	1	1	1499.359199	2
HCD	FT	46338	1547.487300	2	1	1	1547.544070	2
HCD	FT	46339	1619.583600	2	1	1	1619.583600	2
ETHCD	FT	46340	1499.361100	2	1	1	1499.359199	2
HCD	FT	46341	1638.291300	2	1	1	1638.291260	2
HCD	FT	46343	734.095500	3	1	1	734.095460	3
HCD	FT	46344	1641.575700	3	1	1	1641.575700	3
HCD	FT	46345	798.998200	2	1	1	798.998200	2
ETHCD	FT	46346	1641.575700	3	1	1	1641.575700	3
HCD	FT	46347	1410.722900	2	1	1	1410.722900	2
HCD	FT	46348	1503.655200	2	1	1	1503.655200	2
HCD	FT	46349	1630.589600	2	1	1	1630.589600	2
ETHCD	FT	46350	1503.655200	2	1	1	1503.655200	2
HCD	FT	46352	1127.859900	3	1	1	1127.859900	3
HCD	FT	46353	707.930800	2	1	1	707.438256	2
HCD	FT	46355	1237.503800	4	1	1	1237.503800	4
HCD	FT	46356	858.967300	3	1	1	858.967300	3
HCD	FT	46357	727.964800	2	1	1	728.377690	2
HCD	FT	46358	890.800500	2	1	1	890.800500	2
HCD	FT	46359	1045.188800	2	1	1	1047.085591	2
HCD	FT	46360	1132.829200	2	1	1	1132.829200	2
ETHCD	FT	46361	890.800500	2	1	1	890.800500	2
ETHCD	FT	46362	1045.188800	2	1	1	1047.085591	2
HCD	FT	46364	1197.804300	3	1	1	1197.804320	2
HCD	FT	46365	1529.148800	3	1	1	1529.150551	3
HCD	FT	46366	804.720800	2	1	1	804.720760	2
HCD	FT	46367	973.513500	2	1	1	972.689617	2
HCD	FT	46368	1017.735100	2	1	1	1017.735100	2
HCD	FT	46369	1305.725000	2	1	1	1305.724980	2
ETHCD	FT	46370	973.513500	2	1	1	972.689617	2
ETHCD	FT	46371	1017.735100	2	1	1	1017.735100	2
HCD	FT	46373	1350.038300	3	2	1	1350.038330	2	2	1350.038330	3
HCD	FT	46374	1366.054700	3	1	1	1366.054700	3
HCD	FT	46375	846.351600	2	1	1	846.351600	2
HCD	FT	46376	889.103800	2	1	1	889.103800	2
HCD	FT	46377	1048.694700	2	1	1	1048.694700	2
HCD	FT	46378	1405.340700	2	1	1	1405.340700	2
ETHCD	FT	46379	889.103800	2	1	1	889.103800	2
HCD	FT	46380	1509.325400	2	1	1	1509.325400	2
HCD	FT	46382	1468.864900	6	1	1	1468.866370	6
HCD	FT	46383	655.039000	3	1	1	655.040887	3
HCD	FT	46384	1472.313000	3	1	1	1472.312990	3
HCD	FT	46385	623.378100	2	1	1	623.378598	2
HCD	FT	46386	970.083100	2	1	1	970.083100	2
HCD	FT	46387	1101.943200	2	1	1	1100.980470	2
HCD	FT	46388	1364.345800	2	1	1	1364.345800	2
ETHCD	FT	46389	970.083100	2	1	1	970.083100	2
HCD	FT	46391	821.229700	3	1	1	821.631530	2
HCD	FT	46392	878.601600	3	1	1	878.601600	3
HCD	FT	46393	1439.035400	3	1	1	1439.035400	3
HCD	FT	46394	1571.922100	3	1	1	1571.922120	3
ETHCD	FT	46395	1439.035400	3	1	1	1439.035400	3
HCD	FT	46396	935.290100	2	1	1	935.290100	2
HCD	FT	46397	1323.809100	2	2	1	1322.795065	2	2	1323.809080	2
HCD	FT	46398	1696.319300	2	1	1	1696.319340	2
HCD	FT	46399	1737.685200	2	2	1	1737.685180	2	2	1738.160761	2
HCD	FT	46401	719.983100	3	1	1	719.983100	3
HCD	FT	46402	991.012600	3	1	1	990.979254	3
HCD	FT	46403	917.798300	2	1	1	917.798300	2
ETHCD	FT	46404	991.012600	3	1	1	990.979254	3
ETHCD	FT	46405	917.798300	2	1	1	917.798300	2
HCD	FT	46406	1194.827100	2	1	1	1194.829271	2
HCD	FT	46407	1269.238600	2	1	1	1269.238600	2
HCD	FT	46408	1435.641700	2	1	1	1435.641700	2
HCD	FT	46409	1741.632400	2	1	1	1741.632450	2
HCD	FT	46411	785.451700	3	1	1	785.451700	3
HCD	FT	46412	1013.998300	3	1	1	1013.998300	3
HCD	FT	46413	1169.403300	3	1	1	1169.403300	3
ETHCD	FT	46414	1013.998300	3	1	1	1013.998300	3
ETHCD	FT	46415	1169.403300	3	1	1	1169.403300	3
HCD	FT	46416	1504.978000	3	1	1	1504.978030	3
HCD	FT	46417	1732.048000	3	1	1	1732.048000	3
HCD	FT	46418	656.485400	2	4	1	656.131840	3	2	656.387285	2	3	656.474434	2	4	656.508733	2
ETHCD	FT	46419	1504.978000	3	1	1	1504.978030	3
ETHCD	FT	46420	1732.048000	3	1	1	1732.048000	3
ETHCD	FT	46421	656.485400	2	4	1	656.131840	3	2	656.387285	2	3	656.474434	2	4	656.508733	2
HCD	FT	46422	874.207700	2	1	1	874.207700	2
HCD	FT	46423	972.099000	2	1	1	972.099000	2
HCD	FT	46424	1133.926100	2	1	1	1133.926100	2
ETHCD	FT	46425	972.099000	2	1	1	972.099000	2
ETHCD	FT	46426	1133.926100	2	1	1	1133.926100	2
HCD	FT	46428	822.241300	3	1	1	822.370970	3
HCD	FT	46429	1097.965900	3	1	1	1097.965900	3
HCD	FT	46430	864.165200	2	1	1	864.355305	3
ETHCD	FT	46431	1097.965900	3	1	1	1097.965900	3
HCD	FT	46432	929.073100	2	1	1	928.530744	2
HCD	FT	46433	951.202400	2	1	1	951.202400	2
HCD	FT	46434	1234.172200	2	1	1	1234.169729	2
ETHCD	FT	46435	929.073100	2	1	1	928.530744	2
HCD	FT	46436	1615.374100	2	1	1	1615.374150	2
ETHCD	FT	46437	1615.374100	2	1	1	1615.374150	2
HCD	FT	46439	1209.797400	3	1	1	1209.797400	3
HCD	FT	46440	1485.180900	3	1	1	1485.185874	2
HCD	FT	46441	1629.758700	3	1	1	1629.758700	3
HCD	FT	46442	630.421300	2	1	1	630.421686	2
HCD	FT	46443	827.823400	2	1	1	827.823400	2
HCD	FT	46444	942.750800	2	1	1	942.750800	2
HCD	FT	46445	988.973400	2	1	1	988.973400	2
HCD	FT	46446	1582.493400	2	1	1	1582.493400	2
HCD	FT	46447	1715.104100	2	1	1	1715.104100	2
HCD	FT	46449	1457.823200	3	1	1	1457.823240	3
HCD	FT	46450	756.752000	2	2	1	756.750182	2	2	757.721299	2
HCD	FT	46451	940.814000	2	1	1	940.546940	2
ETHCD	FT	46452	1457.823200	3	1	1	1457.823240	3
HCD	FT	46453	1038.078100	2	1	1	1038.078100	2
HCD	FT	46454	1308.786000	2	1	1	1308.786000	2
HCD	FT	46455	1347.623800	2	1	1	1347.623800	2
ETHCD	FT	46456	1308.786000	2	1	1	1308.786000	2
HCD	FT	46457	1398.145100	2	1	1	1398.145140	2
ETHCD	FT	46458	1398.145100	2	1	1	1398.145140	2
HCD	FT	46460	912.786100	3	1	1	912.786100	3
HCD	FT	46461	1077.192700	3	1	1	1076.198240	2
HCD	FT	46462	1735.734600	3	1	1	1735.734600	3
HCD	FT	46463	787.984600	2	1	1	787.984600	2
HCD	FT	46464	825.273300	2	1	1	825.273300	2
HCD	FT	46465	1172.990800	2	1	1	1172.990840	2
HCD	FT	46466	1319.790300	2	1	1	1319.790300	2
HCD	FT	46467	1340.174700	2	1	1	1340.174700	2
ETHCD	FT	46468	1172.990800	2	1	1	1172.990840	2
ETHCD	FT	46469	1319.790300	2	1	1	1319.790300	2
HCD	FT	46471	1640.293500	3	1	1	1640.293500	3
HCD	FT	46472	788.825100	2	1	1	788.825130	2
HCD	FT	46473	900.420900	2	1	1	900.420900	2
HCD	FT	46474	1562.918000	2	1	1	1562.918000	2
ETHCD	FT	46475	900.420900	2	1	1	900.420900	2
HCD	FT	46477	1411.723600	4	1	1	1411.723600	4
HCD	FT	46478	1026.762600	3	1	1	1026.762600	3
ETHCD	FT	46479	1411.723600	4	1	1	1411.723600	4
ETHCD	FT	46480	1026.762600	3	1	1	1026.762600	3
HCD	FT	46481	726.614700	2	2	1	726.595090	2	2	726.613952	2
HCD	FT	46482	854.702200	2	1	1	854.701397	2
HCD	FT	46483	861.886900	2	1	1	861.886900	2
HCD	FT	46484	1368.047600	2	1	1	1368.047600	2
ETHCD	FT	46485	854.702200	2	1	1	854.701397	2
ETHCD	FT	46486	1368.047600	2	1	1	1368.047600	2
HCD	FT	46487	1455.033300	2	1	1	1455.033330	2
HCD	FT	46489	1153.089200	3	1	1	1153.089200	3
HCD	FT	46490	1516.904700	3	1	1	1516.904700	3
ETHCD	FT	46491	1153.089200	3	1	1	1153.089200	3
ETHCD	FT	46492	1516.904700	3	1	1	1516.904700	3
HCD	FT	46493	1076.088000	2	1	1	1076.088000	2
HCD	FT	46494	1175.655300	2	1	1	1175.655270	2
HCD	FT	46495	1258.889600	2	1	1	1258.889600	2
ETHCD	FT	46496	1258.889600	2	1	1	1258.889600	2
HCD	FT	46498	1151.901500	3	1	1	1151.901500	3
HCD	FT	46499	753.969100	2	1	1	753.969120	2
HCD	FT	46500	930.114400	2	1	1	930.116221	2
HCD	FT	46501	1146.121800	2	1	1	1146.121800	2
HCD	FT	46502	1456.539800	2	1	1	1456.539790	2
HCD	FT	46503	1655.153100	2	1	1	1655.153080	2
ETHCD	FT	46504	1146.121800	2	1	1	1146.121800	2
HCD	FT	46506	1262.924200	7	1	1	1263.206050	3
HCD	FT	46507	1253.763100	3	1	1	1253.762450	3
HCD	FT	46508	583.347200	2	1	1	583.384185	2
ETHCD	FT	46509	1253.763100	3	1	1	1253.762450	3
HCD	FT	46510	705.907700	2	1	1	705.907700	2
HCD	FT	46511	780.683600	2	1	1	780.456587	2
HCD	FT	46512	1034.883400	2	1	1	1034.883400	2
HCD	FT	46513	1559.621300	2	2	1	1559.621340	2	2	1560.128265	3
ETHCD	FT	46514	1034.883400	2	1	1	1034.883400	2
ETHCD	FT	46515	1559.621300	2	2	1	1559.621340	2	2	1560.128265	3
HCD	FT	46516	1611.113900	2	1	1	1611.113900	2
HCD	FT	46518	1182.228500	4	1	1	1182.228500	4
HCD	FT	46519	1496.632700	3	1	1	1496.632700	3
HCD	FT	46520	616.406100	2	1	1	616.406010	2
HCD	FT	46521	620.401100	2	1	1	620.401100	2
HCD	FT	46522	1470.035300	2	1	1	1470.035300	2
HCD	FT	46523	823.411900	2	1	1	823.411900	2
ETHCD	FT	46524	823.411900	2	1	1	823.411900	2
HCD	FT	46526	1551.627900	3	1	1	1551.625510	3
HCD	FT	46527	829.548700	2	1	1	829.548734	2
HCD	FT	46528	886.624200	2	1	1	886.624200	2
HCD	FT	46529	937.190400	2	1	1	935.348932	2
HCD	FT	46530	1141.404700	2	1	1	1141.690418	3
ETHCD	FT	46531	886.624200	2	1	1	886.624200	2
HCD	FT	46532	1304.795400	2	1	1	1304.795410	2
HCD	FT	46533	1498.226000	2	1	1	1497.752475	2
HCD	FT	46535	644.130400	3	1	1	644.130400	3
HCD	FT	46536	730.840600	3	2	1	730.438136	2	2	730.841482	3
HCD	FT	46537	996.140200	3	1	1	995.008730	2
ETHCD	FT	46538	730.840600	3	2	1	730.438136	2	2	730.841482	3
ETHCD	FT	46539	996.140200	3	1	1	995.008730	2
HCD	FT	46540	1451.253400	3	1	1	1451.253400	3
HCD	FT	46541	1774.010300	3	1	1	1774.010300	3
HCD	FT	46542	1022.528800	2	1	1	1022.528800	2
ETHCD	FT	46543	1451.253400	3	1	1	1451.253400	3
ETHCD	FT	46544	1022.528800	2	1	1	1022.528800	2
HCD	FT	46545	1081.810900	2	1	1	1081.810900	2
ETHCD	FT	46546	1081.810900	2	1	1	1081.810900	2
HCD	FT	46548	806.586800	3	1	1	805.688617	2
HCD	FT	46549	1154.003200	3	1	1	1154.003200	3
HCD	FT	46550	1675.220600	3	1	1	1675.220600	3
HCD	FT	46551	710.859600	2	1	1	711.419907	2
HCD	FT	46552	923.775100	2	1	1	923.775100	2
HCD	FT	46553	995.041300	2	1	1	995.041300	2
HCD	FT	46554	1125.363900	2	1	1	1125.363900	2
ETHCD	FT	46555	923.775100	2	1	1	923.775100	2
ETHCD	FT	46556	1125.363900	2	1	1	1125.363900	2
HCD	FT	46557	1687.431000	2	1	1	1687.431030	2
HCD	FT	46559	1387.678300	3	1	1	1387.678340	3
HCD	FT	46560	1460.955100	3	1	1	1460.955100	3
ETHCD	FT	46561	1387.678300	3	1	1	1387.678340	3
ETHCD	FT	46562	1460.955100	3	1	1	1460.955100	3
HCD	FT	46563	634.416400	2	1	1	634.416721	2
HCD	FT	46564	847.977100	2	1	1	847.977100	2
HCD	FT	46565	1039.888200	2	1	1	1039.888200	2
HCD	FT	46566	1354.012300	2	1	1	1353.990840	2
HCD	FT	46568	569.900300	2	1	1	569.900300	2
HCD	FT	46569	911.260300	2	1	1	910.766083	2
HCD	FT	46570	1129.928300	2	1	1	1129.928300	2
HCD	FT	46571	1224.927400	2	1	1	1224.927425	2
HCD	FT	46572	1359.724600	2	1	1	1359.724600	2
ETHCD	FT	46573	1129.928300	2	1	1	1129.928300	2
HCD	FT	46574	1442.855300	2	1	1	1442.855300	2
HCD	FT	46575	1624.602800	2	1	1	1624.602800	2
HCD	FT	46577	685.658100	3	2	1	685.657935	3	2	685.994630	2
HCD	FT	46578	697.410600	3	5	1	697.032470	4	2	697.296080	2	3	697.296080	4	4	697.396400	2	5	697.414460	2
HCD	FT	46579	843.307300	3	1	1	843.307300	3
HCD	FT	46580	761.450600	2	2	1	760.124450	3	2	761.464420	2
HCD	FT	46581	993.603200	2	1	1	993.603200	2
HCD	FT	46582	1389.815400	2	1	1	1390.387825	2
ETHCD	FT	46583	993.603200	2	1	1	993.603200	2
HCD	FT	46585	760.124500	3	1	1	760.124450	3
HCD	FT	46586	876.318800	3	1	1	876.318800	3
HCD	FT	46587	1130.878100	3	1	1	1129.901000	2
ETHCD	FT	46588	876.318800	3	1	1	876.318800	3
ETHCD	FT	46589	1130.878100	3	1	1	1129.901000	2
HCD	FT	46590	859.533900	2	1	1	859.533870	2
HCD	FT	46591	1191.772700	2	1	1	1191.772700	2
ETHCD	FT	46592	859.533900	2	1	1	859.533870	2
HCD	FT	46594	1414.335300	3	1	1	1414.339497	3
HCD	FT	46595	636.959300	2	1	1	636.959300	2
HCD	FT	46596	826.629200	2	1	1	826.629200	2
HCD	FT	46597	943.642000	2	1	1	943.642000	2
HCD	FT	46598	976.988400	2	1	1	976.988400	2
HCD	FT	46599	1110.461900	2	1	1	1110.461900	2
ETHCD	FT	46600	943.642000	2	1	1	943.642000	2
ETHCD	FT	46601	976.988400	2	1	1	976.988400	2
HCD	FT	46602	1145.228800	2	1	1	1145.026730	2
HCD	FT	46603	1200.134500	2	1	1	1200.134500	2
HCD	FT	46604	1211.991800	2	1	1	1211.991800	2
ETHCD	FT	46605	1200.134500	2	1	1	1200.134500	2
HCD	FT	46606	1266.263800	2	1	1	1266.263800	2
HCD	FT	46608	1128.636400	3	1	1	1128.636400	3
HCD	FT	46609	627.305700	2	2	1	626.837810	2	2	627.304846	2
HCD	FT	46610	632.401000	2	1	1	632.401000	2
HCD	FT	46611	775.932200	2	1	1	775.932190	2
HCD	FT	46612	980.308300	2	1	1	980.308300	2
HCD	FT	46613	1392.979700	2	1	1	1392.979700	2
ETHCD	FT	46614	980.308300	2	1	1	980.308300	2
ETHCD	FT	46615	1392.979700	2	1	1	1392.979700	2
HCD	FT	46617	741.885600	3	1	1	741.196127	2
HCD	FT	46618	962.153900	3	1	1	962.153900	3
HCD	FT	46619	1179.879300	2	1	1	1179.879300	2
HCD	FT	46621	1160.581900	7	1	1	1160.581900	7
HCD	FT	46622	918.258800	3	2	1	918.257903	3	2	918.610403	2
HCD	FT	46623	1784.343800	3	1	1	1784.343750	3
ETHCD	FT	46624	918.258800	3	2	1	918.257903	3	2	918.610403	2
ETHCD	FT	46625	1784.343800	3	1	1	1784.343750	3
HCD	FT	46626	898.053400	2	1	1	898.624867	2
HCD	FT	46627	1247.092400	2	1	1	1247.198850	2
HCD	FT	46628	1592.872400	2	1	1	1592.872440	2
ETHCD	FT	46629	1247.092400	2	1	1	1247.198850	2
HCD	FT	46631	1510.659700	3	1	1	1510.659700	3
HCD	FT	46632	1603.959200	3	1	1	1603.959200	3
HCD	FT	46633	648.432800	2	1	1	648.432403	2
ETHCD	FT	46634	1603.959200	3	1	1	1603.959200	3
HCD	FT	46635	1071.859900	2	2	1	1071.244461	2	2	1071.404170	2
ETHCD	FT	46636	1071.859900	2	2	1	1071.244461	2	2	1071.404170	2
HCD	FT	46638	810.253800	2	1	1	810.231140	2
HCD	FT	46639	1065.961400	2	1	1	1065.961400	2
HCD	FT	46640	1143.753400	2	1	1	1143.753400	2
ETHCD	FT	46641	1065.961400	2	1	1	1065.961400	2
HCD	FT	46642	1247.933300	2	1	1	1247.933350	2
HCD	FT	46643	1466.485800	2	1	1	1466.485800	2
HCD	FT	46644	1532.963100	2	1	1	1532.963130	2
ETHCD	FT	46645	1247.933300	2	1	1	1247.933350	2
ETHCD	FT	46646	1466.485800	2	1	1	1466.485800	2
ETHCD	FT	46647	1532.963100	2	1	1	1532.963130	2
HCD	FT	46649	1133.710000	3	1	1	1132.569950	2
HCD	FT	46650	1348.725200	3	1	1	1348.630740	2
HCD	FT	46651	1369.285600	2	1	1	1369.285640	2
HCD	FT	46653	1549.077100	3	1	1	1549.074051	3
HCD	FT	46654	805.377600	2	3	1	804.474318	3	2	805.377620	2	3	806.026000	2
HCD	FT	46655	1007.238800	2	1	1	1007.238800	2
HCD	FT	46656	1215.699300	2	1	1	1215.699340	2
HCD	FT	46657	1261.141700	2	1	1	1260.659670	2
ETHCD	FT	46658	1007.238800	2	1	1	1007.238800	2
ETHCD	FT	46659	1215.699300	2	1	1	1215.699340	2
HCD	FT	46661	1578.597000	3	1	1	1578.597050	3
HCD	FT	46662	812.904100	2	1	1	813.406576	3
HCD	FT	46663	933.326200	2	1	1	932.997144	2
HCD	FT	46664	1190.597700	2	1	1	1190.597700	2
ETHCD	FT	46665	933.326200	2	1	1	932.997144	2
HCD	FT	46666	1322.741600	2	1	1	1322.741600	2
HCD	FT	46668	807.940900	3	1	1	807.940900	3
HCD	FT	46669	815.042600	3	1	1	815.042600	3
HCD	FT	46670	1093.559000	3	1	1	1093.559000	3
HCD	FT	46671	1491.314500	3	1	1	1491.314500	3
HCD	FT	46672	721.077900	2	1	1	721.095340	2
ETHCD	FT	46673	1093.559000	3	1	1	1093.559000	3
ETHCD	FT	46674	1491.314500	3	1	1	1491.314500	3
HCD	FT	46675	1008.868000	2	1	1	1008.868409	2
HCD	FT	46676	1235.808700	2	1	1	1234.790672	2
HCD	FT	46677	1617.651200	2	1	1	1617.651250	2
ETHCD	FT	46678	1008.868000	2	1	1	1008.868409	2
HCD	FT	46679	1646.662100	2	1	1	1646.662100	2
HCD	FT	46680	1716.973600	2	1	1	1716.973630	2
HCD	FT	46682	1088.995600	5	1	1	1088.995600	5
HCD	FT	46683	840.370700	3	1	1	840.370700	3
ETHCD	FT	46684	1088.995600	5	1	1	1088.995600	5
HCD	FT	46685	978.197000	3	1	1	978.197000	3
HCD	FT	46686	743.605900	2	1	1	743.605900	2
HCD	FT	46687	1045.633200	2	3	1	1044.680366	2	2	1045.119360	2	3	1045.630723	2
HCD	FT	46688	1099.578500	2	1	1	1099.578500	2
HCD	FT	46689	1431.017500	2	1	1	1431.017460	2
HCD	FT	46691	1318.210700	6	2	1	1318.207872	3	2	1318.207872	6
HCD	FT	46692	845.082300	3	1	1	845.082300	3
ETHCD	FT	46693	1318.210700	6	2	1	1318.207872	3	2	1318.207872	6
HCD	FT	46694	687.938400	2	1	1	687.938420	2
HCD	FT	46695	837.460800	2	1	1	837.460802	2
HCD	FT	46696	879.631500	2	1	1	879.631500	2
HCD	FT	46697	1270.436500	2	1	1	1270.436500	2
HCD	FT	46698	1382.498000	2	1	1	1382.498000	2
ETHCD	FT	46699	879.631500	2	1	1	879.631500	2
HCD	FT	46701	1486.670200	3	1	1	1486.670200	3
HCD	FT	46702	1385.699300	2	1	1	1385.699340	2
HCD	FT	46703	1527.889500	2	1	1	1527.889530	2
ETHCD	FT	46704	1527.889500	2	1	1	1527.889530	2
HCD	FT	46706	1262.035600	3	1	1	1262.035600	3
HCD	FT	46707	1284.254800	3	1	1	1284.254800	3
ETHCD	FT	46708	1262.035600	3	1	1	1262.035600	3
HCD	FT	46709	1188.075900	2	1	1	1187.587947	2
HCD	FT	46710	1310.925200	2	1	1	1310.924885	2
HCD	FT	46711	1365.367900	2	1	1	1365.367900	2
ETHCD	FT	46712	1310.925200	2	1	1	1310.924885	2
HCD	FT	46713	1588.694700	2	1	1	1588.694700	2
ETHCD	FT	46714	1588.694700	2	1	1	1588.694700	2
HCD	FT	46716	785.820600	3	1	1	785.465150	3
HCD	FT	46717	748.688700	2	1	1	748.688700	2
HCD	FT	46718	1062.827100	2	2	1	1062.826222	2	2	1063.016089	2
HCD	FT	46719	1275.028700	2	1	1	1275.028700	2
HCD	FT	46720	1459.839800	2	1	1	1459.839840	2
HCD	FT	46722	783.436800	3	1	1	783.436800	3
HCD	FT	46723	827.434200	3	1	1	827.434200	3
HCD	FT	46724	1205.382600	3	1	1	1205.382600	3
HCD	FT	46725	811.761700	2	1	1	811.760506	2
HCD	FT	46726	922.599200	2	1	1	922.599200	2
HCD	FT	46727	1113.907300	2	1	1	1113.907300	2
HCD	FT	46728	1169.274000	2	1	1	1169.274050	2
HCD	FT	46729	1210.077100	2	1	1	1210.077100	2
ETHCD	FT	46730	1169.274000	2	1	1	1169.274050	2
HCD	FT	46731	1499.345200	2	1	1	1499.345200	2
HCD	FT	46732	1609.422400	2	1	1	1609.420614	2
ETHCD	FT	46733	1609.422400	2	1	1	1609.420614	2
HCD	FT	46735	877.619300	3	1	1	877.619300	3
HCD	FT	46736	1209.184400	3	2	1	1208.702480	2	2	1209.641411	2
HCD	FT	46737	1776.848600	3	1	1	1776.848600	3
HCD	FT	46738	752.592100	2	1	1	752.592100	2
HCD	FT	46739	819.688800	2	1	1	819.688800	2
HCD	FT	46740	1680.271500	2	1	1	1680.275610	2
ETHCD	FT	46741	819.688800	2	1	1	819.688800	2
HCD	FT	46743	715.967800	2	2	1	715.508790	2	2	716.773829	2
HCD	FT	46744	1520.207400	2	1	1	1520.207400	2
HCD	FT	46746	714.370900	3	1	1	714.370910	3
HCD	FT	46747	864.072600	3	2	1	862.587034	2	2	862.608412	2
HCD	FT	46748	930.346200	3	1	1	930.346200	3
HCD	FT	46749	852.533400	2	1	1	852.533400	2
HCD	FT	46750	1149.750100	2	1	1	1149.750100	2
HCD	FT	46751	1393.819800	2	1	1	1393.819800	2
HCD	FT	46752	1441.278000	2	1	1	1441.278301	2
HCD	FT	46754	1305.226600	3	1	1	1305.226600	3
HCD	FT	46755	1787.493700	3	1	1	1787.493700	3
HCD	FT	46756	1377.561800	2	1	1	1377.556024	2
HCD	FT	46758	693.909700	4	4	1	693.421889	2	2	693.796020	2	3	693.796020	4	4	693.909878	2
HCD	FT	46759	1259.713300	4	1	1	1259.713300	4
HCD	FT	46760	1506.372600	3	1	1	1506.372560	3
ETHCD	FT	46761	1259.713300	4	1	1	1259.713300	4
ETHCD	FT	46762	1506.372600	3	1	1	1506.372560	3
HCD	FT	46763	1653.719400	3	1	1	1653.719400	3
HCD	FT	46764	1462.702500	2	1	1	1462.702500	2
ETHCD	FT	46765	1462.702500	2	1	1	1462.702500	2
HCD	FT	46767	774.309900	3	1	1	774.309900	3
HCD	FT	46768	1076.415800	3	3	1	1076.030118	2	2	1076.415770	3	3	1076.574611	6
HCD	FT	46769	738.020000	2	1	1	738.021501	2
ETHCD	FT	46770	1076.415800	3	3	1	1076.030118	2	2	1076.415770	3	3	1076.574611	6
HCD	FT	46771	1069.116800	2	2	1	1067.860911	2	2	1069.128154	2
HCD	FT	46772	1355.636800	2	1	1	1355.636800	2
HCD	FT	46774	1586.007000	3	1	1	1585.323850	3
HCD	FT	46775	1750.023200	3	1	1	1750.023200	3
HCD	FT	46776	662.412000	2	1	1	662.411938	2
ETHCD	FT	46777	1750.023200	3	1	1	1750.023200	3
HCD	FT	46778	1300.844500	2	1	1	1300.844500	2
HCD	FT	46780	1473.949200	3	1	1	1473.949220	3
HCD	FT	46781	718.494500	2	2	1	718.476078	2	2	718.494979	2
HCD	FT	46782	771.951900	2	1	1	771.951900	2
ETHCD	FT	46783	1473.949200	3	1	1	1473.949220	3
HCD	FT	46784	1049.137800	2	1	1	1049.668580	2
HCD	FT	46785	1538.060700	2	1	1	1538.060700	2
ETHCD	FT	46786	1049.137800	2	1	1	1049.668580	2
ETHCD	FT	46787	1538.060700	2	1	1	1538.060700	2
HCD	FT	46789	1297.746700	3	1	1	1297.746700	3
HCD	FT	46790	1570.178800	3	1	1	1569.317260	2
HCD	FT	46791	746.104200	2	1	1	745.402830	3
ETHCD	FT	46792	1297.746700	3	1	1	1297.746700	3
HCD	FT	46793	936.361100	2	1	1	936.722324	3
HCD	FT	46794	1244.187300	2	1	1	1244.187300	2
ETHCD	FT	46795	936.361100	2	1	1	936.722324	3
HCD	FT	46797	1177.359900	2	1	1	1177.359900	2
HCD	FT	46798	1230.511600	2	1	1	1230.511600	2
HCD	FT	46799	1472.206800	2	1	1	1472.206790	2
HCD	FT	46800	1485.395500	2	1	1	1485.395500	2
HCD	FT	46802	1106.590000	3	1	1	1106.590000	3
HCD	FT	46803	1542.549900	3	1	1	1542.549900	3
HCD	FT	46804	923.408000	2	1	1	923.883389	2
HCD	FT	46805	982.307300	2	1	1	982.786896	2
HCD	FT	46806	992.323800	2	1	1	991.523500	3
ETHCD	FT	46807	923.408000	2	1	1	923.883389	2
ETHCD	FT	46808	982.307300	2	1	1	982.786896	2
HCD	FT	46809	1314.704300	2	1	1	1314.704300	2
HCD	FT	46810	1580.657800	2	1	1	1580.657800	2
HCD	FT	46811	1655.156500	2	1	1	1655.176880	2
ETHCD	FT	46812	1314.704300	2	1	1	1314.704300	2
HCD	FT	46814	1225.823000	3	1	1	1225.823000	3
HCD	FT	46815	1408.519700	3	1	1	1408.519650	3
HCD	FT	46816	1576.835800	3	1	1	1576.835800	3
ETHCD	FT	46817	1408.519700	3	1	1	1408.519650	3
ETHCD	FT	46818	1576.835800	3	1	1	1576.835800	3
HCD	FT	46819	672.518900	2	3	1	671.954175	2	2	672.643788	2	3	672.768684	2
HCD	FT	46820	828.622100	2	2	1	827.862550	2	2	828.622299	2
HCD	FT	46821	1087.493200	2	1	1	1087.040036	2
HCD	FT	46822	1743.118200	2	1	1	1743.118160	2
ETHCD	FT	46823	1743.118200	2	1	1	1743.118160	2
HCD	FT	46825	914.602500	3	1	1	914.602500	3
HCD	FT	46826	1453.628700	3	1	1	1453.628700	3
HCD	FT	46827	1014.303000	2	1	1	1014.303000	2
ETHCD	FT	46828	1453.628700	3	1	1	1453.628700	3
ETHCD	FT	46829	1014.303000	2	1	1	1014.303000	2
HCD	FT	46830	1221.880000	2	1	1	1221.880000	2
HCD	FT	46831	1648.254300	2	1	1	1648.254300	2
HCD	FT	46833	961.194800	3	1	1	959.542453	2
HCD	FT	46834	1181.747300	3	1	1	1181.747300	3
HCD	FT	46835	1389.487400	3	1	1	1389.134160	3
ETHCD	FT	46836	1181.747300	3	1	1	1181.747300	3
HCD	FT	46837	969.857400	2	2	1	969.111807	2	2	969.131904	2
HCD	FT	46838	1254.359600	2	1	1	1254.359600	2
ETHCD	FT	46839	1254.359600	2	1	1	1254.359600	2
HCD	FT	46841	1457.901900	3	1	1	1457.898111	3
HCD	FT	46842	1033.530400	2	1	1	1033.117681	2
HCD	FT	46843	1615.334200	2	2	1	1615.321013	2	2	1615.794920	2
ETHCD	FT	46844	1033.530400	2	1	1	1033.117681	2
HCD	FT	46845	1650.187100	2	1	1	1650.187130	2
HCD	FT	46846	1703.222400	2	1	1	1703.221392	2
HCD	FT	46847	1729.260500	2	1	1	1729.260500	2
HCD	FT	46849	1719.754800	3	1	1	1719.754800	3
HCD	FT	46850	773.115700	2	1	1	773.115700	2
HCD	FT	46851	806.213400	2	1	1	806.213400	2
HCD	FT	46852	831.810700	2	2	1	831.809309	2	2	832.302884	2
HCD	FT	46853	926.001400	2	1	1	926.001400	2
HCD	FT	46854	966.494600	2	1	1	966.494630	2
HCD	FT	46855	1038.792800	2	1	1	1038.824043	2
ETHCD	FT	46856	926.001400	2	1	1	926.001400	2
ETHCD	FT	46857	1038.792800	2	1	1	1038.824043	2
HCD	FT	46858	1522.371700	2	1	1	1521.901980	2
HCD	FT	46860	1256.115200	2	1	1	1256.115200	2
HCD	FT	46861	1404.718100	2	2	1	1403.731286	2	2	1404.102522	3
ETHCD	FT	46862	1404.718100	2	2	1	1403.731286	2	2	1404.102522	3
HCD	FT	46864	1144.899800	3	1	1	1144.899800	3
HCD	FT	46865	1206.761800	3	1	1	1205.648379	2
HCD	FT	46866	1603.983200	3	1	1	1603.983150	3
ETHCD	FT	46867	1206.761800	3	1	1	1205.648379	2
ETHCD	FT	46868	1603.983200	3	1	1	1603.983150	3
HCD	FT	46869	959.718000	2	2	1	958.482987	2	2	959.542453	2
HCD	FT	46870	1568.031000	2	1	1	1568.031010	2
HCD	FT	46871	1711.865400	2	1	1	1711.865360	2
ETHCD	FT	46872	1711.865400	2	1	1	1711.865360	2
HCD	FT	46874	1664.062000	3	1	1	1664.062010	3
HCD	FT	46875	912.905300	2	1	1	912.905300	2
HCD	FT	46876	1348.556400	2	1	1	1348.556400	2
HCD	FT	46877	1424.225700	2	1	1	1424.225700	2
HCD	FT	46878	1740.778200	2	1	1	1740.778200	2
HCD	FT	46880	730.438000	3	1	1	730.438769	3
HCD	FT	46881	691.913800	2	2	1	691.911823	2	2	692.361150	2
HCD	FT	46882	1721.667800	3	1	1	1721.667800	3
HCD	FT	46883	1145.895000	2	1	1	1145.895000	2
HCD	FT	46884	1701.838700	2	1	1	1701.838700	2
HCD	FT	46886	732.227700	2	1	1	732.227700	2
HCD	FT	46887	942.180900	2	1	1	942.180900	2
HCD	FT	46888	1612.614100	2	1	1	1612.614100	2
HCD	FT	46890	883.541500	3	1	1	883.867070	2
HCD	FT	46891	1754.806200	3	1	1	1754.806200	3
ETHCD	FT	46892	883.541500	3	1	1	883.867070	2
HCD	FT	46893	801.232800	2	1	1	801.232790	2
HCD	FT	46894	1073.202000	2	1	1	1073.202000	2
HCD	FT	46896	996.775900	3	1	1	996.141539	2
HCD	FT	46897	1622.396900	3	1	1	1622.396850	2
ETHCD	FT	46898	996.775900	3	1	1	996.141539	2
HCD	FT	46900	1504.709000	3	1	1	1504.523889	2
HCD	FT	46901	590.390100	2	1	1	590.390100	2
ETHCD	FT	46902	1504.709000	3	1	1	1504.523889	2
HCD	FT	46903	876.629400	2	1	1	877.532530	2
HCD	FT	46904	919.416000	2	1	1	919.416020	2
HCD	FT	46905	948.065100	2	1	1	948.065100	2
HCD	FT	46906	1263.581800	2	1	1	1263.581800	2
ETHCD	FT	46907	948.065100	2	1	1	948.065100	2
ETHCD	FT	46908	1263.581800	2	1	1	1263.581800	2
HCD	FT	46909	1296.408600	2	1	1	1296.408600	2
HCD	FT	46910	1656.389800	2	1	1	1656.389770	2
HCD	FT	46911	1713.817500	2	1	1	1713.813385	2
ETHCD	FT	46912	1713.817500	2	1	1	1713.813385	2
HCD	FT	46914	719.674400	2	1	1	719.672948	2
HCD	FT	46915	843.570900	2	1	1	843.365518	2
HCD	FT	46916	861.144300	2	1	1	861.144300	2
HCD	FT	46917	908.089200	2	1	1	908.089200	2
HCD	FT	46918	927.972000	2	1	1	927.972000	2
ETHCD	FT	46919	861.144300	2	1	1	861.144300	2
ETHCD	FT	46920	908.089200	2	1	1	908.089200	2
HCD	FT	46921	1519.305900	2	1	1	1519.305900	2
ETHCD	FT	46922	1519.305900	2	1	1	1519.305900	2
HCD	FT	46924	1056.126000	4	1	1	1056.126000	4
HCD	FT	46925	822.508900	3	1	1	822.508900	3
ETHCD	FT	46926	1056.126000	4	1	1	1056.126000	4
HCD	FT	46927	838.153700	3	1	1	838.153700	3
HCD	FT	46928	901.426500	3	1	1	901.426500	3
HCD	FT	46929	1080.532100	3	1	1	1080.841507	2
HCD	FT	46930	1353.350500	3	1	1	1353.350500	3
HCD	FT	46931	1342.594800	2	1	1	1342.594714	2
HCD	FT	46932	1732.173100	2	1	1	1732.173100	2
HCD	FT	46934	665.372900	3	1	1	665.372900	3
HCD	FT	46935	1141.590900	3	1	1	1140.784448	2
HCD	FT	46936	1282.966200	3	1	1	1282.966200	3
HCD	FT	46937	1317.109600	3	1	1	1317.121131	3
HCD	FT	46938	1042.060900	2	1	1	1042.060900	2
ETHCD	FT	46939	1282.966200	3	1	1	1282.966200	3
ETHCD	FT	46940	1317.109600	3	1	1	1317.121131	3
ETHCD	FT	46941	1042.060900	2	1	1	1042.060900	2
HCD	FT	46942	1035.291400	2	1	1	1035.291400	2
HCD	FT	46943	1308.407300	2	1	1	1308.407300	2
ETHCD	FT	46944	1308.407300	2	1	1	1308.407300	2
HCD	FT	46946	1096.798600	3	1	1	1096.798600	3
HCD	FT	46947	646.417200	2	1	1	646.453305	2
HCD	FT	46948	696.877000	2	1	1	696.877000	2
HCD	FT	46949	1163.837500	2	1	1	1164.389145	2
HCD	FT	46950	1302.726000	2	1	1	1302.212280	2
HCD	FT	46951	1634.003500	2	1	1	1634.003500	2
ETHCD	FT	46952	1163.837500	2	1	1	1164.389145	2
ETHCD	FT	46953	1634.003500	2	1	1	1634.003500	2
HCD	FT	46954	1690.747200	2	1	1	1690.747200	2
HCD	FT	46955	1708.560900	2	1	1	1708.560900	2
ETHCD	FT	46956	1690.747200	2	1	1	1690.747200	2
ETHCD	FT	46957	1708.560900	2	1	1	1708.560900	2
HCD	FT	46959	862.801100	6	1	1	862.801100	6
HCD	FT	46960	755.860100	3	1	1	755.860100	3
HCD	FT	46961	1429.408400	3	1	1	1429.408400	3
HCD	FT	46962	1543.791100	3	1	1	1543.789368	3
HCD	FT	46963	1670.748300	3	1	1	1670.748300	3
HCD	FT	46964	715.905500	2	1	1	715.905520	2
HCD	FT	46965	1406.179200	2	1	1	1405.682860	2
HCD	FT	46966	1660.096300	2	1	1	1660.096300	2
ETHCD	FT	46967	1660.096300	2	1	1	1660.096300	2
HCD	FT	46969	757.100400	4	1	1	756.085080	2
HCD	FT	46970	1723.123400	3	1	1	1723.123400	3
HCD	FT	46971	793.893200	2	1	1	793.893200	2
HCD	FT	46972	1400.894000	2	1	1	1400.894000	2
HCD	FT	46973	1556.372400	2	1	1	1556.558230	3
HCD	FT	46974	1591.092500	2	1	1	1591.092500	2
ETHCD	FT	46975	1400.894000	2	1	1	1400.894000	2
ETHCD	FT	46976	1556.372400	2	1	1	1556.558230	3
HCD	FT	46978	789.559000	3	1	1	789.559000	3
HCD	FT	46979	1529.771400	3	1	1	1529.771400	3
HCD	FT	46980	653.530600	2	1	1	653.529871	2
ETHCD	FT	46981	1529.771400	3	1	1	1529.771400	3
HCD	FT	46982	811.549300	2	1	1	812.123780	2
HCD	FT	46983	886.036900	2	1	1	886.036900	2
HCD	FT	46984	940.294300	2	1	1	940.294300	2
ETHCD	FT	46985	811.549300	2	1	1	812.123780	2
ETHCD	FT	46986	886.036900	2	1	1	886.036900	2
ETHCD	FT	46987	940.294300	2	1	1	940.294300	2
HCD	FT	46988	1115.028300	2	3	1	1114.980673	2	2	1115.027960	3	3	1115.270424	2
HCD	FT	46989	1130.702900	2	1	1	1130.702900	2
HCD	FT	46990	1241.692900	2	1	1	1241.692900	2
ETHCD	FT	46991	1115.028300	2	3	1	1114.980673	2	2	1115.027960	3	3	1115.270424	2
ETHCD	FT	46992	1130.702900	2	1	1	1130.702900	2
ETHCD	FT	46993	1241.692900	2	1	1	1241.692900	2
HCD	FT	46995	963.267400	3	3	1	962.589824	2	2	962.810875	2	3	964.176755	2
HCD	FT	46996	798.446000	2	1	1	798.446000	2
ETHCD	FT	46997	963.267400	3	3	1	962.589824	2	2	962.810875	2	3	964.176755	2
HCD	FT	46998	995.049500	2	2	1	995.048989	2	2	995.562504	2
HCD	FT	46999	1003.684900	2	1	1	1003.684900	2
HCD	FT	47000	1344.401400	2	1	1	1344.401400	2
ETHCD	FT	47001	995.049500	2	2	1	995.048989	2	2	995.562504	2
ETHCD	FT	47002	1003.684900	2	1	1	1003.684900	2
ETHCD	FT	47003	1344.401400	2	1	1	1344.401400	2
HCD	FT	47004	1517.756600	2	1	1	1517.756590	2
ETHCD	FT	47005	1517.756600	2	1	1	1517.756590	2
HCD	FT	47007	1491.639400	3	1	1	1491.639400	3
HCD	FT	47008	736.661400	2	1	1	736.661400	2
ETHCD	FT	47009	1491.639400	3	1	1	1491.639400	3
HCD	FT	47010	853.936000	2	1	1	853.935970	2
HCD	FT	47011	1301.692400	2	2	1	1301.359740	3	2	1301.696971	2
HCD	FT	47012	1443.526400	2	1	1	1443.526400	2
ETHCD	FT	47013	853.936000	2	1	1	853.935970	2
ETHCD	FT	47014	1301.692400	2	2	1	1301.359740	3	2	1301.696971	2
ETHCD	FT	47015	1443.526400	2	1	1	1443.526400	2
HCD	FT	47016	1484.075700	2	1	1	1484.075700	2
HCD	FT	47017	1675.429000	2	1	1	1675.429000	2
ETHCD	FT	47018	1484.075700	2	1	1	1484.075700	2
ETHCD	FT	47019	1675.429000	2	1	1	1675.429000	2
HCD	FT	47021	1554.170500	3	1	1	1553.651000	4
HCD	FT	47022	816.007900	2	1	1	815.987257	2
ETHCD	FT	47023	1554.170500	3	1	1	1553.651000	4
HCD	FT	47024	1089.141800	2	1	1	1089.141800	2
HCD	FT	47025	1347.119100	2	1	1	1347.119100	2
HCD	FT	47026	1415.590000	2	1	1	1415.590000	2
ETHCD	FT	47027	1089.141800	2	1	1	1089.141800	2
ETHCD	FT	47028	1347.119100	2	1	1	1347.119100	2
ETHCD	FT	47029	1415.590000	2	1	1	1415.590000	2
HCD	FT	47030	1728.095000	2	1	1	1728.095000	2
ETHCD	FT	47031	1728.095000	2	1	1	1728.095000	2
HCD	FT	47033	874.115800	3	1	1	874.115800	3
HCD	FT	47034	779.235900	2	2	1	779.120240	2	2	779.236207	2
ETHCD	FT	47035	874.115800	3	1	1	874.115800	3
HCD	FT	47036	1049.665000	2	1	1	1050.968818	2
HCD	FT	47037	1097.781700	2	3	1	1096.136306	2	2	1097.814997	2	3	1098.461842	2
HCD	FT	47038	1152.885300	2	1	1	1152.885300	2
ETHCD	FT	47039	1049.665000	2	1	1	1050.968818	2
ETHCD	FT	47040	1097.781700	2	3	1	1096.136306	2	2	1097.814997	2	3	1098.461842	2
ETHCD	FT	47041	1152.885300	2	1	1	1152.885300	2
HCD	FT	47042	1589.873700	2	1	1	1589.878641	2
ETHCD	FT	47043	1589.873700	2	1	1	1589.878641	2
HCD	FT	47045	841.208900	2	1	1	841.208900	2
HCD	FT	47046	1106.767900	2	1	1	1106.767900	2
ETHCD	FT	47047	841.208900	2	1	1	841.208900	2
ETHCD	FT	47048	1106.767900	2	1	1	1106.767900	2
HCD	FT	47049	1165.967900	2	1	1	1165.967900	2
HCD	FT	47050	1277.106000	2	1	1	1277.106000	2
HCD	FT	47051	1459.650800	2	1	1	1459.650800	2
ETHCD	FT	47052	1165.967900	2	1	1	1165.967900	2
ETHCD	FT	47053	1277.106000	2	1	1	1277.106000	2
ETHCD	FT	47054	1459.650800	2	1	1	1459.650800	2
HCD	FT	47056	1482.772900	4	1	1	1482.772900	4
HCD	FT	47057	1129.210700	3	3	1	1128.275048	2	2	1129.033855	2	3	1129.180474	5
ETHCD	FT	47058	1482.772900	4	1	1	1482.772900	4
ETHCD	FT	47059	1129.210700	3	3	1	1128.275048	2	2	1129.033855	2	3	1129.180474	5
HCD	FT	47060	1157.972000	3	1	1	1157.972000	3
HCD	FT	47061	1326.745400	2	1	1	1326.745400	2
HCD	FT	47062	1446.306300	2	1	1	1446.306300	2
ETHCD	FT	47063	1157.972000	3	1	1	1157.972000	3
ETHCD	FT	47064	1326.745400	2	1	1	1326.745400	2
ETHCD	FT	47065	1446.306300	2	1	1	1446.306300	2
HCD	FT	47067	927.163200	2	1	1	927.163200	2
HCD	FT	47068	984.699800	2	1	1	984.699800	2
ETHCD	FT	47069	927.163200	2	1	1	927.163200	2
ETHCD	FT	47070	984.699800	2	1	1	984.699800	2
HCD	FT	47071	1015.790100	2	1	1	1015.790100	2
ETHCD	FT	47072	1015.790100	2	1	1	1015.790100	2
HCD	FT	47074	840.030500	3	1	1	839.047125	2
HCD	FT	47075	1760.320900	3	1	1	1760.320900	3
ETHCD	FT	47076	840.030500	3	1	1	839.047125	2
ETHCD	FT	47077	1760.320900	3	1	1	1760.320900	3
HCD	FT	47078	871.445300	2	1	1	871.445300	2
HCD	FT	47079	1526.049800	2	1	1	1525.530520	4
HCD	FT	47080	1545.765600	2	1	1	1545.765620	2
ETHCD	FT	47081	871.445300	2	1	1	871.445300	2
ETHCD	FT	47082	1526.049800	2	1	1	1525.530520	4
ETHCD	FT	47083	1545.765600	2	1	1	1545.765620	2
HCD	FT	47085	831.132800	3	1	1	831.132800	3
HCD	FT	47086	931.518200	3	1	1	931.253267	2
HCD	FT	47087	826.878700	2	1	1	826.878720	2
ETHCD	FT	47088	931.518200	3	1	1	931.253267	2
ETHCD	FT	47089	826.878700	2	1	1	826.878720	2
HCD	FT	47090	905.226300	2	1	1	905.226300	2
HCD	FT	47091	973.958400	2	3	1	974.173030	2	2	975.103077	3	3	975.154773	2
HCD	FT	47092	1249.215000	2	1	1	1250.469062	2
ETHCD	FT	47093	905.226300	2	1	1	905.226300	2
ETHCD	FT	47094	973.958400	2	3	1	974.173030	2	2	975.103077	3	3	975.154773	2
ETHCD	FT	47095	1249.215000	2	1	1	1250.469062	2
HCD	FT	47096	1264.444800	2	1	1	1264.444800	2
ETHCD	FT	47097	1264.444800	2	1	1	1264.444800	2
HCD	FT	47099	926.216900	2	1	1	926.216900	2
ETHCD	FT	47100	926.216900	2	1	1	926.216900	2
HCD	FT	47102	961.421300	3	1	1	961.421300	3
HCD	FT	47103	1257.519900	3	1	1	1257.519900	3
ETHCD	FT	47104	961.421300	3	1	1	961.421300	3
ETHCD	FT	47105	1257.519900	3	1	1	1257.519900	3
HCD	FT	47106	1487.190400	3	1	1	1487.190146	3
HCD	FT	47107	1558.708400	3	1	1	1558.708400	3
HCD	FT	47108	739.081500	2	1	1	739.081427	2
ETHCD	FT	47109	1487.190400	3	1	1	1487.190146	3
ETHCD	FT	47110	1558.708400	3	1	1	1558.708400	3
HCD	FT	47111	747.892100	2	2	1	747.892090	2	2	747.892090	4
HCD	FT	47112	1008.695300	2	2	1	1008.398757	2	2	1009.517195	2
HCD	FT	47113	1358.943100	2	1	1	1358.943100	2
ETHCD	FT	47114	1008.695300	2	2	1	1008.398757	2	2	1009.517195	2
ETHCD	FT	47115	1358.943100	2	1	1	1358.943100	2
HCD	FT	47117	1219.169400	3	1	1	1219.681392	2
HCD	FT	47118	1782.843800	3	1	1	1782.843750	3
ETHCD	FT	47119	1219.169400	3	1	1	1219.681392	2
ETHCD	FT	47120	1782.843800	3	1	1	1782.843750	3
HCD	FT	47121	713.588300	2	2	1	713.588260	2	2	713.603880	2
HCD	FT	47122	766.708600	2	1	1	766.708600	2
HCD	FT	47123	1532.731200	2	1	1	1533.097530	2
HCD	FT	47124	1715.025900	2	1	1	1715.025900	2
ETHCD	FT	47125	1532.731200	2	1	1	1533.097530	2
ETHCD	FT	47126	1715.025900	2	1	1	1715.025900	2
HCD	FT	47128	1028.550300	4	1	1	1028.425463	2
HCD	FT	47129	1150.805500	4	1	1	1151.013738	2
ETHCD	FT	47130	1028.550300	4	1	1	1028.425463	2
ETHCD	FT	47131	1150.805500	4	1	1	1151.013738	2
HCD	FT	47132	978.248600	3	1	1	978.248600	3
HCD	FT	47133	1238.099400	3	1	1	1238.099400	3
HCD	FT	47134	872.358500	2	1	1	872.358500	2
ETHCD	FT	47135	978.248600	3	1	1	978.248600	3
ETHCD	FT	47136	1238.099400	3	1	1	1238.099400	3
ETHCD	FT	47137	872.358500	2	1	1	872.358500	2
HCD	FT	47138	888.465600	2	1	1	888.465600	2
HCD	FT	47139	1012.171000	2	1	1	1012.171000	2
HCD	FT	47140	1154.441500	2	1	1	1154.441500	2
ETHCD	FT	47141	888.465600	2	1	1	888.465600	2
ETHCD	FT	47142	1012.171000	2	1	1	1012.171000	2
ETHCD	FT	47143	1154.441500	2	1	1	1154.441500	2
HCD	FT	47144	1439.776900	2	1	1	1439.776900	2
HCD	FT	47145	1776.947400	2	1	1	1776.949696	2
ETHCD	FT	47146	1439.776900	2	1	1	1439.776900	2
ETHCD	FT	47147	1776.947400	2	1	1	1776.949696	2
HCD	FT	47149	654.861800	2	2	1	654.531301	3	2	654.861820	2
HCD	FT	47150	764.423900	2	3	1	764.312994	2	2	764.398860	2	3	764.425009	2
HCD	FT	47151	784.980500	2	1	1	784.980470	2
HCD	FT	47152	818.271200	2	1	1	818.271240	2
HCD	FT	47153	928.808500	2	1	1	928.808500	2
HCD	FT	47154	1524.542200	2	1	1	1524.542200	2
ETHCD	FT	47155	818.271200	2	1	1	818.271240	2
ETHCD	FT	47156	928.808500	2	1	1	928.808500	2
ETHCD	FT	47157	1524.542200	2	1	1	1524.542200	2
HCD	FT	47158	1634.396100	2	1	1	1634.396100	2
HCD	FT	47159	1637.564600	2	1	1	1637.564600	2
ETHCD	FT	47160	1634.396100	2	1	1	1634.396100	2
ETHCD	FT	47161	1637.564600	2	1	1	1637.564600	2
HCD	FT	47163	891.973600	3	1	1	891.973600	3
HCD	FT	47164	1553.345200	3	1	1	1553.345200	3
ETHCD	FT	47165	891.973600	3	1	1	891.973600	3
ETHCD	FT	47166	1553.345200	3	1	1	1553.345200	3
HCD	FT	47167	941.183000	2	1	1	940.572619	3
HCD	FT	47168	1409.369100	2	1	1	1409.369100	2
ETHCD	FT	47169	941.183000	2	1	1	940.572619	3
ETHCD	FT	47170	1409.369100	2	1	1	1409.369100	2
HCD	FT	47172	1006.686800	3	1	1	1006.686800	3
HCD	FT	47173	965.069300	2	1	1	965.067922	2
ETHCD	FT	47174	1006.686800	3	1	1	1006.686800	3
ETHCD	FT	47175	965.069300	2	1	1	965.067922	2
HCD	FT	47176	970.663500	2	3	1	970.660652	2	2	971.006266	2	3	971.127387	3
HCD	FT	47177	1280.503700	2	1	1	1280.503700	2
HCD	FT	47178	1551.478800	2	1	1	1551.478800	2
ETHCD	FT	47179	970.663500	2	3	1	970.660652	2	2	971.006266	2	3	971.127387	3
ETHCD	FT	47180	1280.503700	2	1	1	1280.503700	2
ETHCD	FT	47181	1551.478800	2	1	1	1551.478800	2
HCD	FT	47182	1599.713400	2	1	1	1599.713400	2
ETHCD	FT	47183	1599.713400	2	1	1	1599.713400	2
HCD	FT	47185	1477.287000	3	1	1	1477.287000	3
HCD	FT	47186	1607.732400	3	2	1	1607.732420	3	2	1608.936160	6
ETHCD	FT	47187	1477.287000	3	1	1	1477.287000	3
ETHCD	FT	47188	1607.732400	3	2	1	1607.732420	3	2	1608.936160	6
HCD	FT	47189	1040.164400	2	2	1	1038.870149	2	2	1039.457935	3
ETHCD	FT	47190	1040.164400	2	2	1	1038.870149	2	2	1039.457935	3
HCD	FT	47192	804.975100	3	2	1	805.136110	2	2	805.650330	3
HCD	FT	47193	1442.190700	3	1	1	1442.190700	3
HCD	FT	47194	1540.803500	3	1	1	1540.803500	3
ETHCD	FT	47195	1442.190700	3	1	1	1442.190700	3
ETHCD	FT	47196	1540.803500	3	1	1	1540.803500	3
HCD	FT	47197	758.856500	2	1	1	758.853978	2
HCD	FT	47198	900.286900	2	3	1	899.258385	2	2	899.693241	2	3	900.159670	2
HCD	FT	47199	944.308300	2	1	1	944.177912	2
HCD	FT	47200	1025.841800	2	1	1	1025.841800	2
ETHCD	FT	47201	900.286900	2	3	1	899.258385	2	2	899.693241	2	3	900.159670	2
ETHCD	FT	47202	944.308300	2	1	1	944.177912	2
ETHCD	FT	47203	1025.841800	2	1	1	1025.841800	2
HCD	FT	47204	1228.231400	2	1	1	1228.231400	2
HCD	FT	47205	1594.637300	2	1	1	1594.737126	5
ETHCD	FT	47206	1228.231400	2	1	1	1228.231400	2
ETHCD	FT	47207	1594.637300	2	1	1	1594.737126	5
HCD	FT	47209	989.118600	3	1	1	989.118600	3
HCD	FT	47210	1060.943200	3	2	1	1060.432138	2	2	1060.661132	3
HCD	FT	47211	1670.443800	2	2	1	1670.444463	2	2	1670.444463	6
ETHCD	FT	47212	1060.943200	3	2	1	1060.432138	2	2	1060.661132	3
ETHCD	FT	47213	1670.443800	2	2	1	1670.444463	2	2	1670.444463	6
HCD	FT	47214	1703.511600	2	1	1	1703.511600	2
HCD	FT	47215	1791.939700	2	1	1	1791.939700	2
ETHCD	FT	47216	1703.511600	2	1	1	1703.511600	2
ETHCD	FT	47217	1791.939700	2	1	1	1791.939700	2
HCD	FT	47219	1413.914700	3	1	1	1414.212890	6
HCD	FT	47220	687.929700	2	1	1	687.929977	2
HCD	FT	47221	768.789000	2	1	1	768.768370	2
HCD	FT	47222	849.225800	2	2	1	849.226514	2	2	849.256282	2
HCD	FT	47223	1079.034200	2	1	1	1079.570734	2
HCD	FT	47224	1554.608300	2	1	1	1554.608300	2
ETHCD	FT	47225	1079.034200	2	1	1	1079.570734	2
ETHCD	FT	47226	1554.608300	2	1	1	1554.608300	2
HCD	FT	47227	1654.552900	2	1	1	1654.552900	2
ETHCD	FT	47228	1654.552900	2	1	1	1654.552900	2
HCD	FT	47230	1346.399000	4	1	1	1346.399000	4
HCD	FT	47231	1641.631700	4	1	1	1641.631700	4
ETHCD	FT	47232	1346.399000	4	1	1	1346.399000	4
ETHCD	FT	47233	1641.631700	4	1	1	1641.631700	4
HCD	FT	47234	1049.094600	3	1	1	1046.113533	2
HCD	FT	47235	1531.415200	3	1	1	1531.415200	3
HCD	FT	47236	863.500400	2	1	1	863.500400	2
ETHCD	FT	47237	1049.094600	3	1	1	1046.113533	2
ETHCD	FT	47238	1531.415200	3	1	1	1531.415200	3
ETHCD	FT	47239	863.500400	2	1	1	863.500400	2
HCD	FT	47240	1077.154300	2	1	1	1077.154300	2
HCD	FT	47241	1082.900300	2	2	1	1081.501294	2	2	1082.298763	2
HCD	FT	47242	1335.623400	2	1	1	1335.623888	2
ETHCD	FT	47243	1077.154300	2	1	1	1077.154300	2
ETHCD	FT	47244	1082.900300	2	2	1	1081.501294	2	2	1082.298763	2
ETHCD	FT	47245	1335.623400	2	1	1	1335.623888	2
HCD	FT	47246	1726.583100	2	1	1	1726.593485	2
ETHCD	FT	47247	1726.583100	2	1	1	1726.593485	2
HCD	FT	47249	1246.462000	2	1	1	1247.173917	2
HCD	FT	47250	1285.134000	2	1	1	1285.134000	2
ETHCD	FT	47251	1246.462000	2	1	1	1247.173917	2
ETHCD	FT	47252	1285.134000	2	1	1	1285.134000	2
HCD	FT	47253	1295.560500	2	1	1	1295.560500	2
HCD	FT	47254	1308.497900	2	1	1	1308.497900	2
HCD	FT	47255	1449.657800	2	1	1	1449.657800	2
ETHCD	FT	47256	1295.560500	2	1	1	1295.560500	2
ETHCD	FT	47257	1308.497900	2	1	1	1308.497900	2
ETHCD	FT	47258	1449.657800	2	1	1	1449.657800	2
HCD	FT	47260	979.879300	3	1	1	979.879300	3
HCD	FT	47261	1046.930900	3	2	1	1045.438147	2	2	1046.436294	2
ETHCD	FT	47262	979.879300	3	1	1	979.879300	3
ETHCD	FT	47263	1046.930900	3	2	1	1045.438147	2	2	1046.436294	2
HCD	FT	47264	1156.549900	3	1	1	1156.549900	3
HCD	FT	47265	1430.113500	3	1	1	1430.113500	3
HCD	FT	47266	1478.367700	3	1	1	1478.367700	3
ETHCD	FT	47267	1156.549900	3	1	1	1156.549900	3
ETHCD	FT	47268	1430.113500	3	1	1	1430.113500	3
ETHCD	FT	47269	1478.367700	3	1	1	1478.367700	3
HCD	FT	47270	910.010900	2	1	1	910.010900	2
HCD	FT	47271	1017.448100	2	1	1	1017.394253	2
HCD	FT	47272	1101.509600	2	1	1	1101.509600	2
ETHCD	FT	47273	910.010900	2	1	1	910.010900	2
ETHCD	FT	47274	1017.448100	2	1	1	1017.394253	2
ETHCD	FT	47275	1101.509600	2	1	1	1101.509600	2
HCD	FT	47276	1275.050800	2	1	1	1275.169190	2
ETHCD	FT	47277	1275.050800	2	1	1	1275.169190	2
HCD	FT	47279	1674.795300	3	1	1	1674.795300	3
HCD	FT	47280	875.171300	2	1	1	875.171300	2
ETHCD	FT	47281	1674.795300	3	1	1	1674.795300	3
HCD	FT	47282	951.858300	2	1	1	950.858471	2
HCD	FT	47283	1211.998700	2	1	1	1211.998700	2
HCD	FT	47284	1652.886600	2	1	1	1652.886600	2
ETHCD	FT	47285	951.858300	2	1	1	950.858471	2
ETHCD	FT	47286	1211.998700	2	1	1	1211.998700	2
ETHCD	FT	47287	1652.886600	2	1	1	1652.886600	2
HCD	FT	47288	1709.990000	2	1	1	1709.990000	2
HCD	FT	47289	1789.326200	2	1	1	1789.326200	2
ETHCD	FT	47290	1709.990000	2	1	1	1709.990000	2
ETHCD	FT	47291	1789.326200	2	1	1	1789.326200	2
HCD	FT	47293	1679.371500	6	1	1	1679.548436	5
HCD	FT	47294	1165.047500	4	1	1	1165.255629	6
ETHCD	FT	47295	1679.371500	6	1	1	1679.548436	5
ETHCD	FT	47296	1165.047500	4	1	1	1165.255629	6
HCD	FT	47297	1465.260500	3	1	1	1465.260500	3
HCD	FT	47298	1521.756500	3	1	1	1521.756500	3
HCD	FT	47299	783.654100	2	1	1	783.654100	2
ETHCD	FT	47300	1465.260500	3	1	1	1465.260500	3
ETHCD	FT	47301	1521.756500	3	1	1	1521.756500	3
HCD	FT	47302	991.630900	2	1	1	991.630900	2
HCD	FT	47303	1391.827000	2	1	1	1391.827000	2
HCD	FT	47304	1424.250400	2	1	1	1424.250400	2
ETHCD	FT	47305	991.630900	2	1	1	991.630900	2
ETHCD	FT	47306	1391.827000	2	1	1	1391.827000	2
ETHCD	FT	47307	1424.250400	2	1	1	1424.250400	2
HCD	FT	47308	1509.007700	2	1	1	1509.007700	2
HCD	FT	47309	1700.475200	2	1	1	1700.475200	2
HCD	FT	47310	1766.906100	2	1	1	1766.906100	2
ETHCD	FT	47311	1509.007700	2	1	1	1509.007700	2
ETHCD	FT	47312	1700.475200	2	1	1	1700.475200	2
ETHCD	FT	47313	1766.906100	2	1	1	1766.906100	2
HCD	FT	47315	1796.823700	3	1	1	1796.824651	3
HCD	FT	47316	814.312800	2	2	1	814.291500	2	2	814.312810	2
ETHCD	FT	47317	1796.823700	3	1	1	1796.824651	3
HCD	FT	47318	955.013700	2	1	1	955.013700	2
HCD	FT	47319	1000.889500	2	3	1	1000.876710	2	2	1000.948724	2	3	1000.948724	3
HCD	FT	47320	1070.529300	2	1	1	1070.529300	2
ETHCD	FT	47321	955.013700	2	1	1	955.013700	2
ETHCD	FT	47322	1000.889500	2	3	1	1000.876710	2	2	1000.948724	2	3	1000.948724	3
ETHCD	FT	47323	1070.529300	2	1	1	1070.529300	2
HCD	FT	47324	1132.869100	2	1	1	1132.869100	2
HCD	FT	47325	1261.335800	2	1	1	1261.335800	2
HCD	FT	47326	1300.091300	2	1	1	1300.091300	2
ETHCD	FT	47327	1132.869100	2	1	1	1132.869100	2
ETHCD	FT	47328	1261.335800	2	1	1	1261.335800	2
ETHCD	FT	47329	1300.091300	2	1	1	1300.091300	2
HCD	FT	47330	1398.582800	2	1	1	1398.582800	2
ETHCD	FT	47331	1398.582800	2	1	1	1398.582800	2
HCD	FT	47333	772.925700	3	1	1	772.951170	2
HCD	FT	47334	1253.445100	3	1	1	1253.445100	3
HCD	FT	47335	1640.475500	3	1	1	1640.475500	3
ETHCD	FT	47336	1253.445100	3	1	1	1253.445100	3
ETHCD	FT	47337	1640.475500	3	1	1	1640.475500	3
HCD	FT	47338	1278.684700	2	1	1	1278.034930	6
HCD	FT	47339	1313.625700	2	1	1	1313.625700	2
HCD	FT	47340	1334.401700	2	1	1	1334.401700	2
ETHCD	FT	47341	1278.684700	2	1	1	1278.034930	6
ETHCD	FT	47342	1313.625700	2	1	1	1313.625700	2
ETHCD	FT	47343	1334.401700	2	1	1	1334.401700	2
HCD	FT	47344	1381.527700	2	1	1	1381.527700	2
HCD	FT	47345	1704.463600	2	1	1	1704.463600	2
HCD	FT	47346	1779.118200	2	1	1	1779.118200	2
ETHCD	FT	47347	1381.527700	2	1	1	1381.527700	2
ETHCD	FT	47348	1704.463600	2	1	1	1704.463600	2
ETHCD	FT	47349	1779.118200	2	1	1	1779.118200	2
HCD	FT	47351	1627.318800	4	1	1	1627.318800	4
HCD	FT	47352	907.347300	3	1	1	907.346775	3
ETHCD	FT	47353	1627.318800	4	1	1	1627.318800	4
HCD	FT	47354	924.442100	3	3	1	923.922214	2	2	923.922214	4	3	924.442827	3
HCD	FT	47355	1435.674400	3	1	1	1435.674400	3
HCD	FT	47356	1590.814900	3	1	1	1590.814900	3
ETHCD	FT	47357	1435.674400	3	1	1	1435.674400	3
ETHCD	FT	47358	1590.814900	3	1	1	1590.814900	3
HCD	FT	47359	1764.643900	3	1	1	1764.643900	3
HCD	FT	47360	826.423500	2	1	1	826.423500	2
HCD	FT	47361	1407.147900	2	1	1	1407.147900	2
ETHCD	FT	47362	1764.643900	3	1	1	1764.643900	3
ETHCD	FT	47363	1407.147900	2	1	1	1407.147900	2
HCD	FT	47364	1422.550200	2	1	1	1422.550200	2
HCD	FT	47365	1636.096300	2	1	1	1636.096300	2
ETHCD	FT	47366	1422.550200	2	1	1	1422.550200	2
ETHCD	FT	47367	1636.096300	2	1	1	1636.096300	2
HCD	FT	47369	841.785300	3	1	1	841.785340	3
HCD	FT	47370	1137.866700	3	1	1	1137.475702	3
HCD	FT	47371	731.436000	2	1	1	731.436000	2
ETHCD	FT	47372	1137.866700	3	1	1	1137.475702	3
ETHCD	FT	47373	731.436000	2	1	1	731.436000	2
HCD	FT	47374	782.305100	2	2	1	782.282376	2	2	782.305547	2
HCD	FT	47375	903.994200	2	1	1	903.994200	2
HCD	FT	47376	962.760900	2	1	1	962.760900	2
HCD	FT	47377	976.242900	2	1	1	976.242900	2
HCD	FT	47378	1482.574100	2	1	1	1482.574100	2
HCD	FT	47379	1550.068100	2	1	1	1550.068100	2
ETHCD	FT	47380	1482.574100	2	1	1	1482.574100	2
ETHCD	FT	47381	1550.068100	2	1	1	1550.068100	2
HCD	FT	47383	1113.096300	3	1	1	1113.096300	3
HCD	FT	47384	1187.208600	3	1	1	1186.543404	2
ETHCD	FT	47385	1113.096300	3	1	1	1113.096300	3
ETHCD	FT	47386	1187.208600	3	1	1	1186.543404	2
HCD	FT	47387	1081.426900	2	1	1	1081.426900	2
HCD	FT	47388	1146.704700	2	1	1	1147.360682	6
HCD	FT	47389	1227.087400	2	1	1	1227.087400	2
ETHCD	FT	47390	1081.426900	2	1	1	1081.426900	2
ETHCD	FT	47391	1146.704700	2	1	1	1147.360682	6
ETHCD	FT	47392	1227.087400	2	1	1	1227.087400	2
HCD	FT	47393	1362.255100	2	1	1	1362.255100	2
HCD	FT	47394	1574.450600	2	1	1	1574.146970	6
HCD	FT	47395	1694.005700	2	1	1	1694.005700	2
ETHCD	FT	47396	1362.255100	2	1	1	1362.255100	2
ETHCD	FT	47397	1574.450600	2	1	1	1574.146970	6
ETHCD	FT	47398	1694.005700	2	1	1	1694.005700	2
HCD	FT	47400	1110.651500	3	1	1	1110.651500	3
HCD	FT	47401	885.778100	2	1	1	885.778100	2
HCD	FT	47402	930.705800	2	1	1	930.705633	2
ETHCD	FT	47403	1110.651500	3	1	1	1110.651500	3
HCD	FT	47404	935.621100	2	1	1	935.621100	2
HCD	FT	47405	956.743400	2	1	1	956.732609	2
HCD	FT	47406	1367.200800	2	1	1	1367.199514	2
HCD	FT	47407	1373.867200	2	1	1	1373.867200	2
HCD	FT	47408	1493.055300	2	1	1	1493.055300	2
ETHCD	FT	47409	1367.200800	2	1	1	1367.199514	2
ETHCD	FT	47410	1373.867200	2	1	1	1373.867200	2
ETHCD	FT	47411	1493.055300	2	1	1	1493.055300	2
HCD	FT	47412	1580.003200	2	1	1	1580.003200	2
ETHCD	FT	47413	1580.003200	2	1	1	1580.003200	2
HCD	FT	47415	1666.305900	3	1	1	1666.305900	3
HCD	FT	47416	1060.079500	2	2	1	1060.059018	2	2	1061.002109	2
HCD	FT	47417	1142.729900	2	2	1	1142.209720	2	2	1142.765064	2
ETHCD	FT	47418	1666.305900	3	1	1	1666.305900	3
ETHCD	FT	47419	1060.079500	2	2	1	1060.059018	2	2	1061.002109	2
ETHCD	FT	47420	1142.729900	2	2	1	1142.209720	2	2	1142.765064	2
HCD	FT	47421	1522.656400	2	1	1	1522.656400	2
HCD	FT	47422	1716.759400	2	1	1	1716.759400	2
HCD	FT	47423	1729.142500	2	1	1	1729.143559	2
ETHCD	FT	47424	1522.656400	2	1	1	1522.656400	2
ETHCD	FT	47425	1716.759400	2	1	1	1716.759400	2
ETHCD	FT	47426	1729.142500	2	1	1	1729.143559	2
HCD	FT	47427	1745.596900	2	1	1	1745.596900	2
ETHCD	FT	47428	1745.596900	2	1	1	1745.596900	2
HCD	FT	47430	839.734400	2	1	1	839.734380	2
HCD	FT	47431	973.503200	2	1	1	973.503230	2
HCD	FT	47432	1011.664800	2	1	1	1011.525700	3
HCD	FT	47433	1055.287800	2	1	1	1055.287800	2
HCD	FT	47434	1093.630100	2	1	1	1094.433590	6
HCD	FT	47435	1234.151500	2	1	1	1234.151500	2
ETHCD	FT	47436	1055.287800	2	1	1	1055.287800	2
ETHCD	FT	47437	1093.630100	2	1	1	1094.433590	6
ETHCD	FT	47438	1234.151500	2	1	1	1234.151500	2
HCD	FT	47439	1467.906500	2	1	1	1467.904022	2
HCD	FT	47440	1582.377900	2	1	1	1582.377900	2
ETHCD	FT	47441	1467.906500	2	1	1	1467.904022	2
ETHCD	FT	47442	1582.377900	2	1	1	1582.377900	2
HCD	FT	47444	1014.639800	3	1	1	1014.833800	2
HCD	FT	47445	1181.877800	3	1	1	1181.877800	3
HCD	FT	47446	1201.186900	2	1	1	1200.293442	2
ETHCD	FT	47447	1014.639800	3	1	1	1014.833800	2
ETHCD	FT	47448	1181.877800	3	1	1	1181.877800	3
ETHCD	FT	47449	1201.186900	2	1	1	1200.293442	2
HCD	FT	47450	1330.259500	2	1	1	1330.259500	2
ETHCD	FT	47451	1330.259500	2	1	1	1330.259500	2
HCD	FT	47453	1178.994100	3	1	1	1178.488400	2
HCD	FT	47454	972.220000	2	3	1	971.384288	2	2	971.384288	4	3	971.716860	2
ETHCD	FT	47455	1178.994100	3	1	1	1178.488400	2
HCD	FT	47456	1184.160400	2	1	1	1183.526656	2
HCD	FT	47457	1245.707800	2	1	1	1245.707800	2
HCD	FT	47458	1485.533700	2	1	1	1485.533700	2
ETHCD	FT	47459	1184.160400	2	1	1	1183.526656	2
ETHCD	FT	47460	1485.533700	2	1	1	1485.533700	2
HCD	FT	47461	1496.966100	2	1	1	1496.966100	2
ETHCD	FT	47462	1496.966100	2	1	1	1496.966100	2
HCD	FT	47464	1216.797600	3	1	1	1216.799832	3
HCD	FT	47465	1621.640600	3	1	1	1620.708891	3
HCD	FT	47466	1027.854200	2	1	1	1027.854200	2
ETHCD	FT	47467	1216.797600	3	1	1	1216.799832	3
ETHCD	FT	47468	1621.640600	3	1	1	1620.708891	3
HCD	FT	47469	1037.226300	2	1	1	1037.226300	2
HCD	FT	47470	1151.609300	2	1	1	1151.609300	2
HCD	FT	47471	1490.474100	2	1	1	1490.474100	2
ETHCD	FT	47472	1151.609300	2	1	1	1151.609300	2
ETHCD	FT	47473	1490.474100	2	1	1	1490.474100	2
HCD	FT	47475	1006.424700	3	1	1	1006.424700	3
HCD	FT	47476	1647.087900	3	1	1	1647.087890	3
HCD	FT	47477	1633.369400	3	1	1	1633.689159	5
ETHCD	FT	47478	1647.087900	3	1	1	1647.087890	3
ETHCD	FT	47479	1633.369400	3	1	1	1633.689159	5
HCD	FT	47480	1002.318000	2	1	1	1002.317990	2
HCD	FT	47481	1348.896200	2	1	1	1348.896240	2
HCD	FT	47482	1495.663700	2	1	1	1495.663700	2
ETHCD	FT	47483	1348.896200	2	1	1	1348.896240	2
ETHCD	FT	47484	1495.663700	2	1	1	1495.663700	2
HCD	FT	47485	1721.185900	2	1	1	1721.185910	2
ETHCD	FT	47486	1721.185900	2	1	1	1721.185910	2
HCD	FT	47488	1635.055800	4	1	1	1635.055800	4
HCD	FT	47489	1471.537800	3	1	1	1471.537800	3
ETHCD	FT	47490	1635.055800	4	1	1	1635.055800	4
ETHCD	FT	47491	1471.537800	3	1	1	1471.537800	3
HCD	FT	47492	1537.223000	3	1	1	1537.521135	3
HCD	FT	47493	865.810000	2	1	1	865.810000	2
HCD	FT	47494	1034.564200	2	1	1	1034.564200	2
ETHCD	FT	47495	1537.223000	3	1	1	1537.521135	3
HCD	FT	47496	1204.218000	2	1	1	1204.218000	2
HCD	FT	47497	1336.420300	2	1	1	1336.420300	2
HCD	FT	47498	1451.303800	2	1	1	1451.303800	2
ETHCD	FT	47499	1204.218000	2	1	1	1204.218000	2
ETHCD	FT	47500	1336.420300	2	1	1	1336.420300	2
ETHCD	FT	47501	1451.303800	2	1	1	1451.303800	2
HCD	FT	47502	1493.958000	2	1	1	1493.958000	2
HCD	FT	47503	1611.865800	2	1	1	1611.865800	2
HCD	FT	47504	1788.138100	2	1	1	1788.138060	2
ETHCD	FT	47505	1493.958000	2	1	1	1493.958000	2
ETHCD	FT	47506	1611.865800	2	1	1	1611.865800	2
ETHCD	FT	47507	1788.138100	2	1	1	1788.138060	2
HCD	FT	47509	1286.060700	2	1	1	1286.060700	2
HCD	FT	47510	1405.862900	2	1	1	1405.862900	2
HCD	FT	47511	1437.788500	2	1	1	1437.788500	2
ETHCD	FT	47512	1286.060700	2	1	1	1286.060700	2
ETHCD	FT	47513	1405.862900	2	1	1	1405.862900	2
ETHCD	FT	47514	1437.788500	2	1	1	1437.788500	2
HCD	FT	47515	1448.213400	2	1	1	1448.213400	2
HCD	FT	47516	1749.508500	2	1	1	1749.505802	2
HCD	FT	47517	1777.363000	2	1	1	1777.363040	2
ETHCD	FT	47518	1448.213400	2	1	1	1448.213400	2
ETHCD	FT	47519	1749.508500	2	1	1	1749.505802	2
ETHCD	FT	47520	1777.363000	2	1	1	1777.363040	2
HCD	FT	47522	1135.038000	2	1	1	1135.038000	2
HCD	FT	47523	1191.924400	2	1	1	1191.924440	2
HCD	FT	47524	1708.964600	2	1	1	1708.963752	2
ETHCD	FT	47525	1708.964600	2	1	1	1708.963752	2
HCD	FT	47527	1475.721600	2	1	1	1475.717546	2
HCD	FT	47528	1479.681600	2	1	1	1479.681600	2
ETHCD	FT	47529	1475.721600	2	1	1	1475.717546	2
HCD	FT	47531	1004.567700	3	1	1	1004.567700	3
HCD	FT	47532	1058.984400	3	1	1	1058.984400	3
HCD	FT	47533	1070.126700	2	1	1	1070.135042	2
HCD	FT	47534	1458.568600	2	1	1	1458.568600	2
HCD	FT	47535	1598.751000	2	1	1	1598.751000	2
HCD	FT	47536	1759.017600	2	1	1	1759.017600	2
ETHCD	FT	47537	1458.568600	2	1	1	1458.568600	2
ETHCD	FT	47538	1598.751000	2	1	1	1598.751000	2
ETHCD	FT	47539	1759.017600	2	1	1	1759.017600	2
HCD	FT	47541	1281.957200	2	1	1	1281.957200	2
HCD	FT	47542	1313.874400	2	1	1	1313.834110	2
HCD	FT	47543	1430.956200	2	1	1	1430.956200	2
ETHCD	FT	47544	1281.957200	2	1	1	1281.957200	2
ETHCD	FT	47545	1313.874400	2	1	1	1313.834110	2
ETHCD	FT	47546	1430.956200	2	1	1	1430.956200	2
HCD	FT	47547	1569.582300	2	1	1	1569.582300	2
ETHCD	FT	47548	1569.582300	2	1	1	1569.582300	2
HCD	FT	47550	1054.126800	3	1	1	1054.126800	3
HCD	FT	47551	858.708900	2	1	1	858.708860	2
HCD	FT	47552	1230.163300	2	1	1	1230.163300	2
ETHCD	FT	47553	1054.126800	3	1	1	1054.126800	3
HCD	FT	47554	1643.285800	2	1	1	1643.285800	2
ETHCD	FT	47555	1643.285800	2	1	1	1643.285800	2
HCD	FT	47557	1518.419200	3	1	1	1518.419925	3
HCD	FT	47558	1747.623900	3	1	1	1747.623900	3
HCD	FT	47559	959.520600	2	1	1	959.520600	2
ETHCD	FT	47560	1518.419200	3	1	1	1518.419925	3
ETHCD	FT	47561	1747.623900	3	1	1	1747.623900	3
HCD	FT	47562	1088.649200	2	1	1	1088.649170	2
HCD	FT	47563	1228.722500	2	1	1	1228.722500	2
HCD	FT	47564	1358.906400	2	1	1	1358.906370	2
HCD	FT	47565	1793.181900	2	1	1	1793.179193	2
ETHCD	FT	47566	1793.181900	2	1	1	1793.179193	2
HCD	FT	47568	1595.058500	3	1	1	1595.055711	3
HCD	FT	47569	1042.724600	2	1	1	1042.724600	2
HCD	FT	47570	1261.635100	2	1	1	1261.635100	2
ETHCD	FT	47571	1595.058500	3	1	1	1595.055711	3
HCD	FT	47573	1718.048800	3	1	1	1718.048800	3
HCD	FT	47574	1444.489700	2	1	1	1444.489700	2
ETHCD	FT	47575	1718.048800	3	1	1	1718.048800	3
ETHCD	FT	47576	1444.489700	2	1	1	1444.489700	2
HCD	FT	47578	1323.339600	2	1	1	1323.339600	2
HCD	FT	47579	1512.196500	2	1	1	1512.196500	2
HCD	FT	47580	1525.956500	2	1	1	1525.956500	2
ETHCD	FT	47581	1512.196500	2	1	1	1512.196500	2
ETHCD	FT	47582	1525.956500	2	1	1	1525.956500	2
HCD	FT	47583	1774.809200	2	1	1	1774.809200	2
ETHCD	FT	47584	1774.809200	2	1	1	1774.809200	2
HCD	FT	47586	1115.686800	3	1	1	1115.673460	3
HCD	FT	47587	1195.636000	3	2	1	1195.156490	2	2	1195.637497	3
HCD	FT	47588	1313.064300	2	1	1	1313.064300	2
ETHCD	FT	47589	1195.636000	3	2	1	1195.156490	2	2	1195.637497	3
HCD	FT	47590	1610.612300	2	1	1	1610.612300	2
HCD	FT	47591	1615.829300	2	1	1	1615.829350	2
ETHCD	FT	47592	1610.612300	2	1	1	1610.612300	2
ETHCD	FT	47593	1615.829300	2	1	1	1615.829350	2
HCD	FT	47595	1144.872300	3	1	1	1144.872300	3
HCD	FT	47596	1306.917000	3	1	1	1306.917000	3
HCD	FT	47597	1287.001200	2	1	1	1287.001200	2
ETHCD	FT	47598	1306.917000	3	1	1	1306.917000	3
HCD	FT	47599	1427.980300	2	1	1	1427.978921	2
HCD	FT	47600	1724.757800	2	1	1	1724.757800	2
ETHCD	FT	47601	1724.757800	2	1	1	1724.757800	2
HCD	FT	47603	969.290000	3	1	1	969.290000	3
HCD	FT	47604	1188.154500	3	1	1	1188.154500	3
HCD	FT	47605	1023.769700	2	1	1	1023.769700	2
HCD	FT	47606	1026.282300	2	1	1	1026.282300	2
HCD	FT	47607	1137.449600	2	1	1	1137.420170	2
HCD	FT	47608	1255.388800	2	1	1	1255.426472	2
HCD	FT	47609	1761.235100	2	1	1	1761.235100	2
ETHCD	FT	47610	1761.235100	2	1	1	1761.235100	2
HCD	FT	47612	1345.501000	3	1	1	1345.501000	3
HCD	FT	47613	930.731400	2	1	1	930.731380	2
HCD	FT	47614	1296.007200	2	1	1	1296.007200	2
HCD	FT	47615	1548.733600	2	1	1	1548.733600	2
ETHCD	FT	47616	1548.733600	2	1	1	1548.733600	2
HCD	FT	47618	749.593300	2	1	1	749.593165	2
HCD	FT	47619	1097.268200	2	1	1	1097.268200	2
HCD	FT	47620	1176.919700	2	1	1	1176.919700	2
HCD	FT	47621	1461.569100	2	1	1	1461.569100	2
HCD	FT	47622	1502.523800	2	1	1	1502.523800	2
HCD	FT	47623	1606.089400	2	1	1	1606.089400	2
ETHCD	FT	47624	1502.523800	2	1	1	1502.523800	2
ETHCD	FT	47625	1606.089400	2	1	1	1606.089400	2
HCD	FT	47627	1366.767000	2	1	1	1366.253559	2
HCD	FT	47628	1535.978400	2	1	1	1535.978400	2
HCD	FT	47629	1580.448700	2	1	1	1580.448700	2
ETHCD	FT	47630	1366.767000	2	1	1	1366.253559	2
ETHCD	FT	47631	1535.978400	2	1	1	1535.978400	2
HCD	FT	47632	1618.863500	2	1	1	1618.863500	2
HCD	FT	47633	1665.710900	2	1	1	1665.710900	2
ETHCD	FT	47634	1618.863500	2	1	1	1618.863500	2
HCD	FT	47636	1684.875600	3	1	1	1684.875600	3
HCD	FT	47637	1614.282700	2	1	1	1614.284238	2
HCD	FT	47638	1623.679000	2	1	1	1624.365230	6
ETHCD	FT	47639	1614.282700	2	1	1	1614.284238	2
ETHCD	FT	47640	1623.679000	2	1	1	1624.365230	6
HCD	FT	47642	1266.557300	3	1	1	1266.557300	3
HCD	FT	47643	1117.542500	2	1	1	1117.542480	2
HCD	FT	47644	1153.547600	2	1	1	1153.046750	2
HCD	FT	47645	1753.273600	2	1	1	1753.273560	2
ETHCD	FT	47646	1753.273600	2	1	1	1753.273560	2
HCD	FT	47648	1056.979700	3	1	1	1056.979700	3
HCD	FT	47649	1352.833000	3	1	1	1352.833000	3
HCD	FT	47650	908.280400	2	1	1	908.280400	2
ETHCD	FT	47651	1352.833000	3	1	1	1352.833000	3
HCD	FT	47652	1382.733400	2	1	1	1382.733400	2
HCD	FT	47653	1402.344500	2	1	1	1402.344500	2
HCD	FT	47655	1003.313800	3	1	1	1003.313780	3
HCD	FT	47656	1016.128100	3	1	1	1016.128100	3
HCD	FT	47657	1244.699100	2	2	1	1244.205810	2	2	1244.699100	2
HCD	FT	47658	1337.549200	2	1	1	1337.547027	2
HCD	FT	47659	1386.313700	2	1	1	1386.313700	2
HCD	FT	47661	1214.993700	3	1	1	1214.993700	3
HCD	FT	47662	1391.585200	3	1	1	1391.585200	3
HCD	FT	47663	1487.080400	3	1	1	1487.084452	3
ETHCD	FT	47664	1391.585200	3	1	1	1391.585200	3
HCD	FT	47665	1217.582200	2	1	1	1217.582200	2
HCD	FT	47666	1302.472900	2	1	1	1302.472900	2
HCD	FT	47667	1322.214200	2	1	1	1321.721519	2
ETHCD	FT	47668	1302.472900	2	1	1	1302.472900	2
HCD	FT	47670	1081.783600	3	1	1	1081.783570	3
HCD	FT	47671	1000.527000	2	1	1	1000.526980	2
HCD	FT	47672	1324.192900	2	1	1	1324.192900	2
HCD	FT	47674	1473.131200	4	1	1	1473.131230	4
HCD	FT	47675	1662.692300	3	1	1	1662.692300	3
ETHCD	FT	47676	1473.131200	4	1	1	1473.131230	4
ETHCD	FT	47677	1662.692300	3	1	1	1662.692300	3
HCD	FT	47678	1140.532000	2	1	1	1140.531980	2
HCD	FT	47679	1452.702300	2	1	1	1452.702270	2
HCD	FT	47681	1657.913500	2	1	1	1657.913450	2
HCD	FT	47682	1741.802100	2	1	1	1741.802120	2
HCD	FT	47684	1563.977200	3	1	1	1563.977200	3
HCD	FT	47685	917.711500	2	2	1	917.689640	2	2	917.711885	2
HCD	FT	47686	1063.813400	2	1	1	1063.813400	2
HCD	FT	47687	1174.912600	2	1	1	1174.912600	2
HCD	FT	47689	1008.877900	3	2	1	1008.877870	3	2	1009.221250	2
HCD	FT	47690	1102.056400	3	1	1	1102.056400	3
HCD	FT	47691	1376.549000	3	1	1	1376.597891	3
HCD	FT	47692	737.612300	2	1	1	737.593743	2
HCD	FT	47693	1329.623400	2	1	1	1329.618731	2
HCD	FT	47694	1343.821900	2	1	1	1343.821900	2
HCD	FT	47695	1504.113000	2	1	1	1504.113040	2
HCD	FT	47697	1045.914800	2	1	1	1045.914790	2
HCD	FT	47698	1151.178300	2	1	1	1151.178300	2
HCD	FT	47699	1167.915800	2	1	1	1167.915800	2
HCD	FT	47700	1213.947900	2	1	1	1213.947900	2
HCD	FT	47701	1435.631600	2	1	1	1435.631600	2
HCD	FT	47703	1415.582900	2	1	1	1415.582900	2
ETHCD	FT	47704	1415.582900	2	1	1	1415.582900	2
HCD	FT	47706	1056.146700	3	1	1	1056.155640	3
HCD	FT	47707	1433.780000	2	1	1	1433.780000	2
HCD	FT	47709	1441.074800	2	1	1	1441.074800	2
HCD	FT	47710	1592.871300	2	1	1	1592.871300	2
ETHCD	FT	47711	1592.871300	2	1	1	1592.871300	2
HCD	FT	47713	794.161500	2	1	1	794.161500	2
HCD	FT	47715	1539.444100	3	1	1	1539.444100	3
HCD	FT	47716	1051.088300	2	1	1	1051.048580	2
HCD	FT	47717	1640.296800	2	1	1	1640.296800	2
HCD	FT	47719	1699.232200	3	1	1	1699.232200	3
HCD	FT	47720	1248.637600	2	1	1	1248.685550	2
ETHCD	FT	47721	1699.232200	3	1	1	1699.232200	3
HCD	FT	47723	1072.295800	2	1	1	1072.295800	2
HCD	FT	47724	1340.459000	2	1	1	1339.973405	2
HCD	FT	47725	1500.420900	2	1	1	1500.420900	2
HCD	FT	47727	1411.058000	3	1	1	1411.058000	3
HCD	FT	47728	1209.629000	2	1	1	1210.167768	2
HCD	FT	47729	1414.203900	2	1	1	1414.203900	2
ETHCD	FT	47730	1411.058000	3	1	1	1411.058000	3
ETHCD	FT	47731	1414.203900	2	1	1	1414.203900	2
HCD	FT	47732	1458.593000	2	1	1	1458.593000	2
HCD	FT	47733	1584.254000	2	1	1	1584.254000	2
ETHCD	FT	47734	1584.254000	2	1	1	1584.254000	2
HCD	FT	47736	1086.204500	2	1	1	1086.204500	2
HCD	FT	47737	1426.654400	2	1	1	1426.654400	2
HCD	FT	47738	1645.794200	2	1	1	1645.794200	2
HCD	FT	47739	1739.586900	2	1	1	1739.586900	2
HCD	FT	47740	1795.571700	2	1	1	1795.571660	2
HCD	FT	47742	1231.078400	2	1	1	1231.078400	2
HCD	FT	47743	1251.875900	2	1	1	1251.875900	2
HCD	FT	47744	1767.613800	2	1	1	1767.613770	2
ETHCD	FT	47745	1767.613800	2	1	1	1767.613770	2
HCD	FT	47747	1668.000900	3	1	1	1668.000900	3
HCD	FT	47748	990.091700	2	1	1	990.091740	2
HCD	FT	47749	1172.673300	2	1	1	1172.673300	2
HCD	FT	47750	1208.043200	2	1	1	1208.006037	2
HCD	FT	47751	1288.615400	2	1	1	1288.615400	2
HCD	FT	47753	1305.655200	3	1	1	1305.658238	3
HCD	FT	47754	1479.074000	3	1	1	1479.074000	3
HCD	FT	47755	1689.594200	3	1	1	1689.594200	3
ETHCD	FT	47756	1305.655200	3	1	1	1305.658238	3
HCD	FT	47757	994.066500	2	1	1	994.066470	2
HCD	FT	47758	1571.281300	2	1	1	1571.281250	2
HCD	FT	47759	1666.895500	2	1	1	1666.895510	2
HCD	FT	47761	1192.807000	3	1	1	1192.807000	3
HCD	FT	47762	1014.588100	2	1	1	1014.588070	2
HCD	FT	47763	1055.329800	2	1	1	1055.329830	2
HCD	FT	47764	1463.003500	2	1	1	1463.003500	2
HCD	FT	47765	1535.164800	2	1	1	1535.164800	2
HCD	FT	47767	1048.181800	2	1	1	1048.181760	2
HCD	FT	47768	1303.511800	2	2	1	1303.480902	2	2	1303.511840	2
HCD	FT	47769	1460.248000	2	1	1	1460.375850	2
HCD	FT	47770	1545.959800	2	1	1	1545.959800	2
HCD	FT	47772	1113.089100	2	1	1	1113.089100	2
HCD	FT	47773	1750.508400	2	1	1	1750.508400	2
HCD	FT	47775	1238.143400	2	1	1	1238.143400	2
HCD	FT	47777	1033.279100	2	1	1	1033.279050	2
HCD	FT	47778	1604.700900	2	1	1	1604.700900	2
ETHCD	FT	47779	1604.700900	2	1	1	1604.700900	2
HCD	FT	47781	1090.157700	3	1	1	1090.157700	3
HCD	FT	47782	1110.714200	3	1	1	1110.714200	3
HCD	FT	47783	1368.391400	2	1	1	1368.391400	2
HCD	FT	47784	1692.725200	2	1	1	1692.725220	2
HCD	FT	47786	779.565400	2	1	1	779.565400	2
HCD	FT	47787	1354.577500	2	1	1	1354.577500	2
HCD	FT	47788	1719.024200	2	1	1	1719.024200	2
ETHCD	FT	47789	1354.577500	2	1	1	1354.577500	2
HCD	FT	47790	1759.864900	2	1	1	1759.864870	2
HCD	FT	47792	1037.237800	3	1	1	1037.237800	3
HCD	FT	47793	1528.045800	3	1	1	1528.045780	3
HCD	FT	47794	857.197200	2	1	1	857.197200	2
HCD	FT	47795	1711.007000	2	1	1	1711.006960	2
ETHCD	FT	47796	1711.007000	2	1	1	1711.006960	2
HCD	FT	47798	1091.187900	2	1	1	1091.187870	2
HCD	FT	47799	1207.047900	2	1	1	1207.047850	2
HCD	FT	47800	1427.600600	2	1	1	1427.600600	2
HCD	FT	47801	1443.003900	2	1	1	1443.003900	2
HCD	FT	47803	993.192700	2	1	1	993.192750	2
HCD	FT	47804	1309.664100	2	1	1	1309.664241	2
HCD	FT	47805	1447.172900	2	1	1	1447.172850	2
HCD	FT	47806	1672.296100	2	1	1	1672.296100	2
HCD	FT	47808	1455.724000	2	1	1	1455.725339	2
ETHCD	FT	47809	1455.724000	2	1	1	1455.725339	2
HCD	FT	47811	1133.626800	3	1	1	1133.626800	3
HCD	FT	47812	1212.517700	2	1	1	1212.516194	2
HCD	FT	47813	1542.622300	2	1	1	1542.622310	2
HCD	FT	47814	1755.843500	2	1	1	1755.843500	2
HCD	FT	47817	1566.959700	3	1	1	1566.958556	3
HCD	FT	47818	1296.062000	2	1	1	1296.062000	2
HCD	FT	47819	1315.253900	2	1	1	1315.253900	2
HCD	FT	47821	803.569000	3	1	1	803.569513	3
HCD	FT	47822	1277.245800	3	1	1	1277.245800	3
HCD	FT	47824	1482.077900	2	1	1	1482.077900	2
HCD	FT	47825	1498.095200	2	1	1	1498.095200	2
HCD	FT	47826	1538.020600	2	1	1	1538.020630	2
ETHCD	FT	47827	1538.020600	2	1	1	1538.020630	2
HCD	FT	47829	1735.499500	2	1	1	1735.499500	2
HCD	FT	47831	1142.029100	3	1	1	1142.029050	3
HCD	FT	47832	1373.164600	3	1	1	1373.164600	3
HCD	FT	47833	1506.290600	3	1	1	1506.290650	3
HCD	FT	47834	1298.981900	2	1	1	1298.981900	2
ETHCD	FT	47835	1506.290600	3	1	1	1506.290650	3
HCD	FT	47837	1114.775100	3	1	1	1114.775100	3
HCD	FT	47838	1279.346900	2	1	1	1279.346900	2
HCD	FT	47839	1363.448700	2	1	1	1363.448700	2
HCD	FT	47841	1457.765400	3	1	1	1457.765380	3
HCD	FT	47843	1234.340100	3	1	1	1234.340100	3
HCD	FT	47844	1531.355000	3	1	1	1531.349375	4
HCD	FT	47845	1326.886600	2	1	1	1326.886600	2
HCD	FT	47846	1466.314000	2	1	1	1466.314000	2
HCD	FT	47848	1346.477900	3	1	1	1346.477900	3
HCD	FT	47849	1152.952100	2	1	1	1152.952927	2
HCD	FT	47850	1317.526600	2	1	1	1317.526600	2
HCD	FT	47851	1341.475300	2	1	1	1341.475340	2
HCD	FT	47854	1054.026500	2	1	1	1054.026461	2
HCD	FT	47855	1181.262500	2	1	1	1181.262450	2
HCD	FT	47856	1684.714200	2	1	1	1684.714230	2
HCD	FT	47858	1301.924700	2	1	1	1301.924680	2
HCD	FT	47860	1631.955700	3	1	1	1631.955700	3
HCD	FT	47861	1257.676800	2	1	1	1257.676760	2
ETHCD	FT	47862	1631.955700	3	1	1	1631.955700	3
HCD	FT	47863	1413.381000	2	1	1	1413.381000	2
HCD	FT	47864	1477.486500	2	1	1	1477.486500	2
HCD	FT	47865	1787.858300	2	1	1	1787.858300	2
HCD	FT	47868	1122.261400	2	1	1	1122.261350	2
HCD	FT	47869	1610.773700	2	1	1	1610.773680	2
HCD	FT	47872	1352.784500	2	1	1	1352.784500	2
HCD	FT	47874	1016.082000	2	1	1	1016.082000	2
HCD	FT	47875	1392.897200	2	1	1	1392.897220	2
HCD	FT	47877	1718.035200	3	1	1	1718.035200	3
HCD	FT	47878	1227.565800	2	1	1	1227.565255	2
HCD	FT	47879	1270.554000	2	1	1	1270.553960	2
HCD	FT	47880	1675.861700	2	1	1	1675.861700	2
ETHCD	FT	47881	1675.861700	2	1	1	1675.861700	2
HCD	FT	47884	1357.430900	3	1	1	1357.430910	3
HCD	FT	47885	1022.268300	2	1	1	1022.268310	2
HCD	FT	47886	1240.381300	2	1	1	1240.381300	2
HCD	FT	47887	1544.017600	2	1	1	1544.017600	2
HCD	FT	47888	1638.495500	2	1	1	1638.495480	2
HCD	FT	47890	835.521400	2	1	1	835.521400	2
HCD	FT	47891	1741.453000	2	1	1	1741.453000	2
ETHCD	FT	47892	1741.453000	2	1	1	1741.453000	2
HCD	FT	47894	957.742200	4	2	1	957.742190	2	2	957.767030	2
HCD	FT	47895	1028.086700	3	1	1	1027.406390	2
HCD	FT	47896	1624.967400	2	1	1	1624.967400	2
HCD	FT	47898	1576.610400	3	1	1	1576.610400	3
HCD	FT	47899	1641.845200	3	1	1	1641.845200	3
ETHCD	FT	47900	1576.610400	3	1	1	1576.610400	3
HCD	FT	47901	1285.782800	2	1	1	1285.780064	2
HCD	FT	47902	1682.944600	2	1	1	1682.944600	2
HCD	FT	47904	1782.675900	3	1	1	1782.675900	3
HCD	FT	47905	1387.721300	2	1	1	1387.721310	2
HCD	FT	47906	1453.624300	2	1	1	1453.624300	2
ETHCD	FT	47907	1782.675900	3	1	1	1782.675900	3
HCD	FT	47908	1793.785300	2	1	1	1793.785300	2
HCD	FT	47912	1129.493900	3	1	1	1129.493900	3
HCD	FT	47915	1204.859000	3	2	1	1204.530030	3	2	1204.859010	3
HCD	FT	47916	996.057900	2	1	1	996.057900	2
HCD	FT	47917	1097.306800	2	1	1	1097.306760	2
HCD	FT	47920	1356.290000	2	1	1	1356.290040	2
HCD	FT	47921	1395.271200	2	1	1	1395.271200	2
HCD	FT	47923	1120.019700	2	1	1	1120.019650	2
HCD	FT	47926	1149.166300	3	1	1	1149.166300	3
HCD	FT	47927	1549.755600	2	1	1	1549.755600	2
ETHCD	FT	47928	1549.755600	2	1	1	1549.755600	2
HCD	FT	47930	1701.504800	2	1	1	1701.504800	2
HCD	FT	47932	1083.006700	2	1	1	1082.978150	2
HCD	FT	47934	1386.370200	2	1	1	1386.370200	2
HCD	FT	47935	1696.362500	2	1	1	1696.362500	2
HCD	FT	47938	1260.578400	2	1	1	1261.082030	3
HCD	FT	47939	1481.154200	2	1	1	1481.154200	2
HCD	FT	47941	1025.996300	3	1	1	1025.996300	3
HCD	FT	47942	1023.077600	2	1	1	1023.105220	2
HCD	FT	47944	1276.206700	2	1	1	1276.206700	2
HCD	FT	47946	965.439600	7	1	1	965.439600	7
HCD	FT	47948	1034.395000	2	1	1	1034.391729	2
HCD	FT	47949	1777.416300	2	1	1	1777.416300	2
HCD	FT	47951	1514.266000	2	1	1	1514.266000	2
HCD	FT	47953	821.075000	2	1	1	821.074950	2
HCD	FT	47954	1581.113600	2	1	1	1581.113600	2
HCD	FT	47955	1778.863400	2	1	1	1778.863400	2
HCD	FT	47957	1280.896400	2	1	1	1280.896360	2
HCD	FT	47958	1725.679300	2	1	1	1725.679320	2
HCD	FT	47961	898.093900	2	1	1	898.093870	2
HCD	FT	47962	1104.576000	2	1	1	1104.576050	2
HCD	FT	47963	1264.344100	2	1	1	1264.344100	2
HCD	FT	47965	1225.792000	2	1	1	1225.828490	2
HCD	FT	47967	1220.309400	3	1	1	1220.309400	3
HCD	FT	47969	1073.761600	2	1	1	1073.761821	2
HCD	FT	47971	1689.579300	3	1	1	1689.579300	3
HCD	FT	47972	1799.930900	2	1	1	1799.930900	2
HCD	FT	47974	1095.084800	2	1	1	1095.084840	2
HCD	FT	47975	1147.311400	2	2	1	1147.265620	2	2	1147.311400	2
HCD	FT	47977	1065.238900	3	1	1	1065.238900	3
HCD	FT	47978	1290.119000	2	1	1	1290.135990	2
HCD	FT	47980	1400.803600	3	1	1	1400.803600	3
HCD	FT	47981	1419.920700	3	1	1	1419.920650	3
ETHCD	FT	47982	1419.920700	3	1	1	1419.920650	3
HCD	FT	47984	1057.946800	2	1	1	1057.946780	2
HCD	FT	47986	1134.109400	3	1	1	1134.109400	3
HCD	FT	47987	1390.166700	3	1	1	1390.166700	3
HCD	FT	47988	1622.187600	3	1	1	1622.187600	3
ETHCD	FT	47989	1622.187600	3	1	1	1622.187600	3
HCD	FT	47991	1162.375200	2	1	1	1162.375200	2
HCD	FT	47993	1159.186300	2	1	1	1159.186300	2
HCD	FT	47996	1056.260300	3	1	1	1056.260300	3
HCD	FT	47997	815.102800	2	1	1	815.102780	2
HCD	FT	47998	1014.045200	2	1	1	1014.045230	2
HCD	FT	48000	1780.682500	3	1	1	1780.682500	3
HCD	FT	48002	1598.315900	3	1	1	1598.315900	3
HCD	FT	48003	1605.186300	2	1	1	1605.186300	2
HCD	FT	48005	1579.778400	2	1	1	1579.778440	2
HCD	FT	48007	1398.029500	2	1	1	1398.029500	2
HCD	FT	48008	1426.609700	2	1	1	1426.609700	2
HCD	FT	48010	1518.519000	2	1	1	1518.519000	2
HCD	FT	48012	1448.656100	2	1	1	1448.656100	2
HCD	FT	48014	1494.818700	3	1	1	1494.818700	3
HCD	FT	48015	1503.999000	2	1	1	1503.999000	2
HCD	FT	48017	1117.476200	3	2	1	1117.476200	3	2	1117.822847	2
HCD	FT	48018	1156.687300	3	1	1	1156.687260	3
HCD	FT	48019	1160.791400	2	1	1	1160.791380	2
HCD	FT	48021	1247.534700	3	1	1	1247.534700	3
HCD	FT	48022	1372.971400	3	1	1	1372.929690	3
HCD	FT	48023	743.015100	2	2	1	742.511062	2	2	743.015140	2
ETHCD	FT	48024	1372.971400	3	1	1	1372.929690	3
HCD	FT	48026	1733.747200	2	1	1	1733.747200	2
HCD	FT	48028	1560.040900	2	1	1	1560.040900	2
HCD	FT	48029	1578.038100	2	1	1	1578.038100	2
ETHCD	FT	48030	1578.038100	2	1	1	1578.038100	2
HCD	FT	48032	1120.883400	3	1	1	1120.883400	3
HCD	FT	48033	1112.932400	2	1	1	1112.932400	2
HCD	FT	48035	1353.909500	2	1	1	1353.909550	2
HCD	FT	48036	1506.893900	2	1	1	1506.893900	2
HCD	FT	48037	1547.611000	2	1	1	1547.611000	2
HCD	FT	48039	1378.326000	2	1	1	1378.326000	2
HCD	FT	48041	1742.533900	3	1	1	1742.533900	3
HCD	FT	48042	1654.677100	2	1	1	1654.677120	2
ETHCD	FT	48043	1742.533900	3	1	1	1742.533900	3
HCD	FT	48045	1362.076500	3	1	1	1362.077918	3
HCD	FT	48046	1015.608500	2	1	1	1015.608460	2
HCD	FT	48047	1249.335000	2	2	1	1249.334960	2	2	1249.788090	2
HCD	FT	48048	1672.365800	2	1	1	1671.841913	2
HCD	FT	48050	1517.518700	3	1	1	1517.518700	3
HCD	FT	48055	1181.547400	2	1	1	1181.547400	2
HCD	FT	48056	1422.910300	2	1	1	1422.910300	2
HCD	FT	48057	1473.070200	2	1	1	1473.070190	2
HCD	FT	48058	1593.965000	2	1	1	1593.965000	2
HCD	FT	48059	1630.159800	2	1	1	1630.159800	2
HCD	FT	48062	1296.194300	2	1	1	1296.194300	2
HCD	FT	48063	1796.139000	2	1	1	1796.139000	2
HCD	FT	48065	1255.216600	2	1	1	1255.216600	2
HCD	FT	48066	1460.378200	2	1	1	1460.378200	2
HCD	FT	48068	1446.330300	2	1	1	1446.330300	2
HCD	FT	48070	1206.285500	3	1	1	1206.285500	3
HCD	FT	48072	1041.312300	3	1	1	1041.312300	3
HCD	FT	48073	1215.026900	2	2	1	1215.026860	2	2	1215.062130	2
HCD	FT	48075	1127.910800	3	1	1	1127.910800	3
HCD	FT	48076	1283.392900	3	1	1	1283.392900	3
HCD	FT	48078	1079.844100	3	1	1	1079.844100	3
HCD	FT	48079	1360.200800	3	1	1	1360.200810	3
HCD	FT	48081	1139.051300	3	2	1	1139.013430	3	2	1139.051270	3
HCD	FT	48084	1241.969200	2	1	1	1241.969240	2
HCD	FT	48085	1347.548200	2	1	1	1347.548200	2
HCD	FT	48087	1197.580300	3	1	1	1197.580320	3
HCD	FT	48088	1221.494100	2	1	1	1221.494140	2
HCD	FT	48089	1273.561800	2	1	1	1273.561800	2
HCD	FT	48093	1441.267300	3	1	1	1441.267300	3
HCD	FT	48097	1205.388100	3	1	1	1205.388100	3
HCD	FT	48098	1309.418600	2	2	1	1309.415568	2	2	1309.455930	2
HCD	FT	48100	1224.011800	3	1	1	1224.011840	3
HCD	FT	48102	949.312900	2	1	1	949.312870	2
HCD	FT	48103	1193.975300	2	1	1	1193.975340	2
HCD	FT	48104	1214.110000	2	1	1	1214.110000	2
HCD	FT	48105	1344.392100	2	1	1	1344.392100	2
HCD	FT	48107	1253.717200	3	1	1	1253.717160	3
HCD	FT	48108	1342.955600	2	1	1	1342.955570	2
HCD	FT	48109	1408.599200	2	1	1	1408.599200	2
HCD	FT	48110	1530.570900	2	1	1	1530.570900	2
HCD	FT	48112	1673.579500	2	1	1	1673.579470	2
HCD	FT	48114	1077.522900	2	1	1	1077.522437	2
HCD	FT	48116	758.999700	2	1	1	758.999690	2
HCD	FT	48117	1111.326000	2	1	1	1111.326050	2
HCD	FT	48119	1590.290000	2	2	1	1589.964600	3	2	1590.290040	2
HCD	FT	48122	1082.165200	3	1	1	1082.165160	3
HCD	FT	48123	1287.895400	3	1	1	1287.895390	3
HCD	FT	48124	1595.170400	2	1	1	1595.170410	2
HCD	FT	48127	992.572100	3	1	1	992.572140	3
HCD	FT	48128	1243.492800	3	1	1	1243.492800	3
ETHCD	FT	48129	1243.492800	3	1	1	1243.492800	3
HCD	FT	48131	1696.973000	2	1	1	1696.973000	2
HCD	FT	48134	1573.645600	2	1	1	1573.645600	2
HCD	FT	48136	1131.471400	2	1	1	1131.471440	2
HCD	FT	48137	1218.226800	2	1	1	1218.226810	2
HCD	FT	48138	1258.469000	2	1	1	1258.466675	2
HCD	FT	48140	1363.153800	2	1	1	1363.153800	2
HCD	FT	48142	1189.238200	3	1	1	1189.238200	3
HCD	FT	48144	1155.511600	2	1	1	1155.511600	2
HCD	FT	48146	1119.160200	2	2	1	1119.160160	2	2	1119.220210	2
HCD	FT	48149	1147.051800	2	1	1	1147.051760	2
HCD	FT	48150	1475.568100	2	1	1	1475.568120	2
ETHCD	FT	48151	1475.568100	2	1	1	1475.568120	2
HCD	FT	48154	1289.901400	3	1	1	1289.901370	3
HCD	FT	48155	1170.943400	2	1	1	1170.943360	2
HCD	FT	48157	1572.461800	2	1	1	1572.461800	2
HCD	FT	48159	924.971100	3	1	1	924.971100	3
HCD	FT	48161	1200.939600	2	1	1	1200.939580	2
HCD	FT	48162	1208.880400	2	1	1	1208.880370	2
HCD	FT	48163	1732.735700	2	1	1	1732.735720	2
HCD	FT	48165	1130.366800	2	1	1	1130.366820	2
HCD	FT	48167	1184.853300	3	1	1	1184.853300	3
HCD	FT	48169	1486.170500	3	1	1	1486.170530	3
HCD	FT	48172	1310.735000	2	1	1	1310.735000	2
HCD	FT	48174	1129.557500	2	1	1	1129.557500	2
HCD	FT	48175	1267.981700	2	1	1	1267.981030	2
HCD	FT	48177	922.246800	3	1	1	922.246800	3
HCD	FT	48178	1027.444700	3	1	1	1027.444700	3
HCD	FT	48179	1236.379000	2	1	1	1236.379030	2
HCD	FT	48180	1754.724700	2	1	1	1754.724730	2
HCD	FT	48182	1768.018700	2	1	1	1768.018700	2
HCD	FT	48184	1609.315700	3	1	1	1609.315700	3
HCD	FT	48187	1229.327600	3	1	1	1229.327600	3
HCD	FT	48192	1373.792200	2	1	1	1373.792200	2
HCD	FT	48193	1600.134000	2	1	1	1599.615158	2
HCD	FT	48195	1052.844700	3	1	1	1052.845449	3
HCD	FT	48196	1150.084800	3	1	1	1150.084800	3
HCD	FT	48197	1285.758400	2	2	1	1285.720460	2	2	1285.758420	2
HCD	FT	48198	1425.369900	2	1	1	1425.369900	2
HCD	FT	48200	1468.387000	3	1	1	1468.387000	3
HCD	FT	48201	1125.242300	2	1	1	1125.242310	2
HCD	FT	48203	1015.676200	2	1	1	1015.676210	2
HCD	FT	48204	1298.949000	2	1	1	1298.948970	2
HCD	FT	48207	969.238500	3	1	1	969.238500	3
HCD	FT	48209	763.608600	2	1	1	763.608600	2
HCD	FT	48210	1387.607800	2	1	1	1387.607800	2
HCD	FT	48212	1175.748200	3	2	1	1175.711910	3	2	1175.748170	3
HCD	FT	48213	1623.847400	3	1	1	1623.847400	3
HCD	FT	48215	1694.012700	2	1	1	1694.012700	2
HCD	FT	48216	1787.974200	2	1	1	1787.974240	2
HCD	FT	48218	1512.230300	2	1	1	1512.230300	2
HCD	FT	48221	1300.968100	3	1	1	1300.968140	3
HCD	FT	48222	1575.887100	3	1	1	1575.887080	2
ETHCD	FT	48223	1300.968100	3	1	1	1300.968140	3
HCD	FT	48225	1299.906300	6	2	1	1299.905229	3	2	1299.905229	6
HCD	FT	48227	1415.587800	2	1	1	1415.587770	2
HCD	FT	48229	1710.934800	2	1	1	1710.934810	2
HCD	FT	48231	1316.912500	2	2	1	1316.387330	2	2	1316.912480	2
HCD	FT	48235	1350.835800	2	1	1	1350.835800	2
HCD	FT	48241	1377.021500	3	1	1	1377.021500	3
HCD	FT	48242	1505.142900	3	1	1	1505.142900	3
HCD	FT	48246	1657.893800	2	1	1	1657.893800	2
HCD	FT	48249	1090.419100	3	1	1	1090.419070	3
HCD	FT	48250	1388.430300	2	1	1	1388.430300	2
HCD	FT	48252	1683.926900	3	1	1	1683.926900	3
HCD	FT	48253	1720.420500	2	1	1	1720.420500	2
HCD	FT	48256	1135.824700	2	1	1	1135.824710	2
HCD	FT	48257	1380.027300	2	1	1	1380.027300	2
HCD	FT	48258	1759.960000	2	1	1	1759.960000	2
HCD	FT	48260	942.287500	3	1	1	942.287540	3
HCD	FT	48261	1463.410200	2	1	1	1463.410200	2
HCD	FT	48263	1059.831700	3	1	1	1059.831700	3
HCD	FT	48265	1352.434800	2	1	1	1352.434810	2
HCD	FT	48266	1489.826200	2	1	1	1489.826200	2
HCD	FT	48268	1006.450100	3	1	1	1006.450100	3
HCD	FT	48270	1009.751800	3	1	1	1009.751800	3
HCD	FT	48273	1432.599500	3	1	1	1432.599500	3
HCD	FT	48274	1476.411500	2	1	1	1476.411500	2
HCD	FT	48277	1498.531900	2	1	1	1498.531900	2
HCD	FT	48279	1361.313000	3	1	1	1361.313000	3
HCD	FT	48280	1076.315900	2	1	1	1076.315920	2
HCD	FT	48281	1195.447500	2	1	1	1195.447500	2
HCD	FT	48282	1239.098600	2	1	1	1239.098600	2
HCD	FT	48284	1143.188100	2	1	1	1143.187936	2
HCD	FT	48285	1246.482300	2	1	1	1246.482300	2
HCD	FT	48287	1321.391500	3	1	1	1321.391500	3
HCD	FT	48289	917.135400	2	1	1	917.135400	2
HCD	FT	48290	1192.049300	2	1	1	1192.051222	2
HCD	FT	48291	1205.352400	2	1	1	1205.352420	2
HCD	FT	48293	1773.256500	2	1	1	1773.256500	2
ETHCD	FT	48294	1773.256500	2	1	1	1773.256500	2
HCD	FT	48297	1121.933500	3	1	1	1121.933500	3
HCD	FT	48300	1528.783600	2	1	1	1528.783600	2
HCD	FT	48301	1605.702600	2	1	1	1605.702600	2
HCD	FT	48303	1227.571800	3	1	1	1227.571800	3
HCD	FT	48305	1198.644700	2	1	1	1198.644650	2
HCD	FT	48307	1182.323500	2	1	1	1182.323500	2
HCD	FT	48308	1331.120400	2	2	1	1331.120360	2	2	1331.169560	2
HCD	FT	48312	1762.682600	2	1	1	1762.682620	2
HCD	FT	48315	1136.629200	2	1	1	1136.629150	2
HCD	FT	48317	1148.730500	3	1	1	1148.730470	3
HCD	FT	48318	817.620200	2	1	1	817.619992	2
HCD	FT	48319	1668.055200	2	1	1	1668.055200	2
HCD	FT	48321	1035.162700	2	2	1	1035.133420	2	2	1035.194340	2
HCD	FT	48322	1545.557100	2	1	1	1545.558994	2
HCD	FT	48324	1050.345300	3	1	1	1050.345300	3
HCD	FT	48325	1267.365200	3	1	1	1267.365200	3
HCD	FT	48327	1018.134800	2	1	1	1018.134770	2
HCD	FT	48331	1188.856800	3	1	1	1188.856810	3
HCD	FT	48332	1734.296900	3	1	1	1734.296900	3
HCD	FT	48333	1273.072500	2	1	1	1273.072500	2
HCD	FT	48334	1549.196400	2	1	1	1549.196400	2
ETHCD	FT	48335	1549.196400	2	1	1	1549.196400	2
HCD	FT	48338	1142.190100	3	1	1	1142.190060	3
HCD	FT	48340	1648.824200	3	1	1	1648.824200	3
HCD	FT	48341	1339.909300	2	1	1	1339.909300	2
HCD	FT	48343	1283.387900	2	1	1	1283.387900	2
HCD	FT	48346	912.162300	2	1	1	912.162290	2
HCD	FT	48348	1392.559700	3	1	1	1392.559700	3
HCD	FT	48349	1455.548600	2	1	1	1455.548580	2
HCD	FT	48351	791.277100	3	1	1	791.277100	3
HCD	FT	48353	885.910900	3	1	1	885.910890	3
HCD	FT	48354	1319.093500	2	1	1	1319.093510	2
HCD	FT	48355	1429.541500	2	1	1	1429.541500	2
HCD	FT	48356	1594.360600	2	1	1	1594.360600	2
HCD	FT	48358	1421.085100	2	1	1	1421.085100	2
HCD	FT	48360	1284.542000	3	1	1	1284.542000	3
HCD	FT	48361	1366.718100	2	1	1	1366.718140	2
HCD	FT	48362	1564.534300	2	1	1	1564.534300	2
HCD	FT	48364	856.809100	3	1	1	856.809140	3
HCD	FT	48365	1130.915600	2	1	1	1130.948360	2
HCD	FT	48367	1093.041000	3	1	1	1093.041000	3
HCD	FT	48368	1374.445600	2	1	1	1374.444490	2
HCD	FT	48370	1187.830400	3	1	1	1187.831535	3
HCD	FT	48371	1238.239700	2	1	1	1238.239750	2
HCD	FT	48373	1315.323400	3	1	1	1315.323400	3
HCD	FT	48375	1277.532700	3	1	1	1277.532700	3
HCD	FT	48376	1482.042800	2	1	1	1482.042800	2
HCD	FT	48378	1169.835000	3	1	1	1169.834960	3
HCD	FT	48379	1601.969400	3	1	1	1601.969360	3
HCD	FT	48381	1268.825000	3	1	1	1268.825000	3
HCD	FT	48383	1675.366600	2	1	1	1675.366580	2
HCD	FT	48385	1365.395800	2	1	1	1365.395800	2
HCD	FT	48386	1651.968000	2	2	1	1651.454241	2	2	1651.968020	2
HCD	FT	48389	1710.748900	3	1	1	1710.748900	3
HCD	FT	48390	1120.427400	2	1	1	1120.427370	2
HCD	FT	48392	1030.807000	3	1	1	1030.807000	3
HCD	FT	48393	1395.028900	2	1	1	1395.028900	2
HCD	FT	48395	989.822900	3	1	1	989.822880	3
HCD	FT	48396	1106.449100	3	1	1	1106.450210	3
HCD	FT	48397	1157.633900	2	1	1	1157.633900	2
HCD	FT	48399	993.560300	2	1	1	993.560300	2
HCD	FT	48401	982.688500	3	1	1	982.688480	3
HCD	FT	48402	1139.209500	2	2	1	1138.757690	2	2	1139.209470	2
HCD	FT	48404	1676.603500	3	1	1	1676.603500	3
HCD	FT	48405	1043.349400	2	1	1	1043.349370	2
HCD	FT	48406	1083.321800	2	1	1	1083.321780	2
HCD	FT	48407	1665.515400	2	1	1	1665.515380	2
HCD	FT	48409	767.267600	3	1	1	767.267600	3
HCD	FT	48410	1003.328900	3	1	1	1003.328920	3
HCD	FT	48411	805.053500	2	2	1	805.547759	3	2	805.619666	2
HCD	FT	48412	1091.344000	2	1	1	1091.343990	2
HCD	FT	48413	1658.831700	2	1	1	1658.831700	2
HCD	FT	48414	1678.473600	2	1	1	1678.473630	2
HCD	FT	48416	1295.262500	3	1	1	1295.262500	3
HCD	FT	48417	1457.382200	2	1	1	1457.386835	2
HCD	FT	48419	1350.388400	3	1	1	1350.388400	3
HCD	FT	48421	1342.575200	2	1	1	1342.548710	2
HCD	FT	48423	1171.929800	3	1	1	1171.929810	3
HCD	FT	48424	795.036200	2	1	1	795.031148	2
HCD	FT	48425	988.952600	2	2	1	988.952580	2	2	988.987920	2
HCD	FT	48426	1166.446900	2	1	1	1166.446900	2
HCD	FT	48427	1325.481700	2	1	1	1325.479378	2
HCD	FT	48430	1669.798200	2	1	1	1669.798200	2
ETHCD	FT	48431	1669.798200	2	1	1	1669.798200	2
HCD	FT	48433	1271.355300	3	1	1	1271.355300	3
HCD	FT	48434	1576.315200	2	1	1	1576.315200	2
HCD	FT	48436	965.194900	3	1	1	965.192903	3
HCD	FT	48437	1510.064500	3	1	1	1510.064500	3
HCD	FT	48439	1152.760700	3	1	1	1152.760700	3
HCD	FT	48440	1358.369300	3	1	1	1358.369300	3
HCD	FT	48441	1534.078400	3	1	1	1534.078400	3
HCD	FT	48442	1390.228600	2	1	1	1390.228640	2
HCD	FT	48443	1431.369400	2	1	1	1431.369400	2
HCD	FT	48445	1052.735800	3	1	1	1052.735800	3
HCD	FT	48446	1670.852700	3	1	1	1670.852700	3
HCD	FT	48449	1217.873400	3	1	1	1217.873400	3
HCD	FT	48450	1343.553700	3	1	1	1343.553710	3
HCD	FT	48451	1433.497300	3	1	1	1433.497310	3
HCD	FT	48453	1353.119500	3	1	1	1353.119500	3
HCD	FT	48454	1347.569600	2	1	1	1347.569600	2
HCD	FT	48456	807.529500	2	1	1	807.527394	2
HCD	FT	48457	1709.079700	2	1	1	1709.079710	2
HCD	FT	48459	1368.775400	3	1	1	1368.775390	3
HCD	FT	48460	1029.137500	2	1	1	1029.137450	2
HCD	FT	48463	1376.849400	3	1	1	1376.849370	3
HCD	FT	48465	1570.963100	2	1	1	1570.963100	2
HCD	FT	48466	1613.541900	2	1	1	1613.541900	2
ETHCD	FT	48467	1570.963100	2	1	1	1570.963100	2
HCD	FT	48469	1442.660500	3	1	1	1442.660500	3
HCD	FT	48471	1249.144000	2	1	1	1249.144040	2
HCD	FT	48472	1490.684600	2	1	1	1490.684600	2
HCD	FT	48474	1322.751300	3	1	1	1322.751300	3
HCD	FT	48475	1335.428000	3	1	1	1335.428000	3
HCD	FT	48476	801.153900	2	2	1	801.153870	2	2	801.625640	2
HCD	FT	48477	1244.446700	2	1	1	1244.446700	2
HCD	FT	48478	1401.348100	2	1	1	1401.349600	2
HCD	FT	48479	1615.430700	2	1	1	1615.430700	2
HCD	FT	48481	1463.057600	2	1	1	1463.057620	2
ETHCD	FT	48482	1463.057600	2	1	1	1463.057620	2
HCD	FT	48484	1021.004800	3	1	1	1021.004820	3
HCD	FT	48485	761.629500	2	1	1	761.629578	2
HCD	FT	48486	1620.013300	2	1	1	1620.013300	2
HCD	FT	48488	1276.261400	2	1	1	1276.261400	2
HCD	FT	48493	1331.184200	3	1	1	1331.184200	3
HCD	FT	48494	1704.524500	2	1	1	1704.524540	2
ETHCD	FT	48495	1704.524500	2	1	1	1704.524540	2
HCD	FT	48497	1066.710200	3	1	1	1066.710200	3
HCD	FT	48499	1478.721400	2	1	1	1478.721400	2
HCD	FT	48501	1094.500200	2	1	1	1094.500240	2
HCD	FT	48502	1639.248900	2	1	1	1639.248900	2
ETHCD	FT	48503	1639.248900	2	1	1	1639.248900	2
HCD	FT	48505	957.627100	2	1	1	957.627080	2
HCD	FT	48506	1266.125700	2	1	1	1266.125730	2
HCD	FT	48508	821.043500	2	1	1	821.043460	2
HCD	FT	48509	917.591100	2	1	1	917.591060	2
HCD	FT	48512	1180.765400	3	2	1	1180.445083	3	2	1180.765380	3
HCD	FT	48513	1471.706800	3	1	1	1471.706790	3
ETHCD	FT	48514	1471.706800	3	1	1	1471.706790	3
HCD	FT	48516	1550.736000	3	1	1	1550.736000	3
HCD	FT	48517	1156.048800	2	1	1	1156.048830	2
HCD	FT	48518	1746.352800	2	1	1	1746.352780	2
HCD	FT	48520	1784.414300	2	1	1	1784.414310	2
HCD	FT	48522	1690.251200	3	1	1	1690.251200	3
ETHCD	FT	48523	1690.251200	3	1	1	1690.251200	3
HCD	FT	48525	1517.589100	3	1	1	1517.589100	3
HCD	FT	48526	945.739300	2	1	1	945.739300	2
HCD	FT	48527	1461.466100	2	1	1	1461.466060	2
HCD	FT	48528	1724.679600	2	1	1	1724.679600	2
ETHCD	FT	48529	1461.466100	2	1	1	1461.466060	2
HCD	FT	48531	1306.707000	2	1	1	1306.707000	2
HCD	FT	48532	1360.232500	2	1	1	1360.232840	2
HCD	FT	48533	1530.551800	2	1	1	1530.142460	6
HCD	FT	48535	1514.403000	3	1	1	1514.403000	3
HCD	FT	48536	878.716500	2	1	1	878.716490	2
HCD	FT	48537	1176.574300	2	1	1	1176.574340	2
HCD	FT	48538	1301.120500	2	1	1	1301.120480	2
HCD	FT	48541	1216.056000	2	1	1	1216.056030	2
HCD	FT	48542	1450.884900	2	1	1	1450.884890	2
HCD	FT	48544	1167.981700	3	1	1	1167.981690	3
HCD	FT	48545	1241.013100	3	1	1	1241.013060	3
HCD	FT	48546	1210.835400	2	1	1	1210.835400	2
HCD	FT	48547	1455.144200	2	1	1	1455.684190	2
HCD	FT	48549	1432.261200	3	1	1	1432.261230	3
HCD	FT	48551	791.639300	2	1	1	791.640106	2
HCD	FT	48552	1202.815900	2	1	1	1202.815920	2
HCD	FT	48554	1634.537700	3	1	1	1634.537700	3
HCD	FT	48555	941.374600	2	1	1	941.377202	2
HCD	FT	48556	1146.733500	2	1	1	1146.733500	2
ETHCD	FT	48557	1634.537700	3	1	1	1634.537700	3
HCD	FT	48558	1494.418900	2	1	1	1494.418900	2
ETHCD	FT	48559	1494.418900	2	1	1	1494.418900	2
HCD	FT	48561	1552.123800	3	1	1	1552.123800	3
HCD	FT	48562	1643.691400	3	1	1	1644.023930	2
HCD	FT	48563	1018.885200	2	1	1	1018.885190	2
ETHCD	FT	48564	1552.123800	3	1	1	1552.123800	3
ETHCD	FT	48565	1643.691400	3	1	1	1644.023930	2
HCD	FT	48566	1032.226100	2	1	1	1032.226666	2
HCD	FT	48567	1304.499000	2	1	1	1304.499485	2
HCD	FT	48568	1400.008500	2	1	1	1400.008500	2
ETHCD	FT	48569	1400.008500	2	1	1	1400.008500	2
HCD	FT	48571	1419.201000	3	1	1	1419.201050	3
HCD	FT	48572	1476.532100	2	1	1	1476.532100	2
ETHCD	FT	48573	1419.201000	3	1	1	1419.201050	3
HCD	FT	48575	1137.988300	3	2	1	1137.360634	2	2	1137.482945	2
HCD	FT	48576	1451.915300	3	1	1	1451.915280	3
HCD	FT	48577	1779.319300	2	1	1	1779.319300	2
ETHCD	FT	48578	1451.915300	3	1	1	1451.915280	3
HCD	FT	48580	978.107300	3	1	1	977.758120	3
HCD	FT	48581	1224.946300	3	1	1	1224.946300	3
HCD	FT	48582	1464.027800	3	1	1	1464.032578	3
ETHCD	FT	48583	1224.946300	3	1	1	1224.946300	3
ETHCD	FT	48584	1464.027800	3	1	1	1464.032578	3
HCD	FT	48585	1148.488400	2	1	1	1148.505395	2
HCD	FT	48586	1292.332800	2	1	1	1292.332760	2
HCD	FT	48587	1756.251000	2	1	1	1756.251000	2
ETHCD	FT	48588	1292.332800	2	1	1	1292.332760	2
ETHCD	FT	48589	1756.251000	2	1	1	1756.251000	2
HCD	FT	48591	775.609500	5	1	1	775.609500	5
HCD	FT	48592	1070.268100	3	1	1	1070.268100	3
HCD	FT	48593	1208.528000	3	1	1	1208.526391	3
HCD	FT	48594	1655.514300	3	1	1	1655.514300	3
HCD	FT	48595	1735.086300	3	1	1	1735.086300	3
ETHCD	FT	48596	1208.528000	3	1	1	1208.526391	3
ETHCD	FT	48597	1655.514300	3	1	1	1655.514300	3
ETHCD	FT	48598	1735.086300	3	1	1	1735.086300	3
HCD	FT	48600	963.634600	3	1	1	963.638101	3
HCD	FT	48601	1011.217800	3	1	1	1011.217800	3
HCD	FT	48602	762.578400	2	1	1	762.578400	2
HCD	FT	48603	1314.797100	2	1	1	1314.797100	2
HCD	FT	48604	1381.302700	2	1	1	1381.302700	2
HCD	FT	48605	1595.061500	2	1	1	1595.061500	2
ETHCD	FT	48606	1314.797100	2	1	1	1314.797100	2
ETHCD	FT	48607	1381.302700	2	1	1	1381.302700	2
ETHCD	FT	48608	1595.061500	2	1	1	1595.061500	2
HCD	FT	48609	1646.075700	2	1	1	1646.075680	2
ETHCD	FT	48610	1646.075700	2	1	1	1646.075680	2
HCD	FT	48612	1189.205600	2	1	1	1189.205600	2
HCD	FT	48613	1557.367400	2	1	1	1557.367430	2
ETHCD	FT	48614	1189.205600	2	1	1	1189.205600	2
ETHCD	FT	48615	1557.367400	2	1	1	1557.367430	2
HCD	FT	48617	896.192400	2	1	1	896.641660	2
HCD	FT	48618	1087.819000	2	1	1	1087.819000	2
HCD	FT	48619	1420.801100	2	1	1	1420.801100	2
HCD	FT	48620	1440.442700	2	1	1	1440.442700	2
HCD	FT	48621	1443.701700	2	1	1	1443.701700	2
ETHCD	FT	48622	1420.801100	2	1	1	1420.801100	2
ETHCD	FT	48623	1440.442700	2	1	1	1440.442700	2
ETHCD	FT	48624	1443.701700	2	1	1	1443.701700	2
HCD	FT	48626	1663.007900	2	1	1	1663.007900	2
ETHCD	FT	48627	1663.007900	2	1	1	1663.007900	2
HCD	FT	48629	1392.874600	3	1	1	1392.874600	3
HCD	FT	48630	1092.443000	2	1	1	1090.999760	2
ETHCD	FT	48631	1392.874600	3	1	1	1392.874600	3
ETHCD	FT	48632	1092.443000	2	1	1	1090.999760	2
HCD	FT	48633	1184.648200	2	1	1	1184.648200	2
HCD	FT	48634	1362.417000	2	1	1	1362.417000	2
HCD	FT	48635	1518.957400	2	1	1	1518.957400	2
ETHCD	FT	48636	1184.648200	2	1	1	1184.648200	2
ETHCD	FT	48637	1362.417000	2	1	1	1362.417000	2
ETHCD	FT	48638	1518.957400	2	1	1	1518.957400	2
HCD	FT	48639	1605.921100	2	1	1	1605.921100	2
HCD	FT	48640	1710.455200	2	1	1	1710.455200	2
ETHCD	FT	48641	1605.921100	2	1	1	1605.921100	2
ETHCD	FT	48642	1710.455200	2	1	1	1710.455200	2
HCD	FT	48644	1022.659200	3	1	1	1022.659200	3
HCD	FT	48645	965.003300	2	1	1	965.003300	2
HCD	FT	48646	1065.361600	2	1	1	1064.864211	2
ETHCD	FT	48647	1022.659200	3	1	1	1022.659200	3
ETHCD	FT	48648	1065.361600	2	1	1	1064.864211	2
HCD	FT	48649	1297.242200	2	1	1	1297.242200	2
HCD	FT	48650	1522.071800	2	1	1	1522.071800	2
HCD	FT	48651	1766.517800	2	1	1	1766.517820	2
ETHCD	FT	48652	1297.242200	2	1	1	1297.242200	2
ETHCD	FT	48653	1522.071800	2	1	1	1522.071800	2
ETHCD	FT	48654	1766.517800	2	1	1	1766.517820	2
HCD	FT	48656	1187.745000	3	1	1	1187.745000	3
HCD	FT	48657	927.595800	2	1	1	927.595800	2
HCD	FT	48658	1062.624900	2	1	1	1062.624900	2
ETHCD	FT	48659	1187.745000	3	1	1	1187.745000	3
ETHCD	FT	48660	1062.624900	2	1	1	1062.624900	2
HCD	FT	48661	1072.634800	2	1	1	1072.635468	2
HCD	FT	48662	1305.667000	2	1	1	1305.171260	2
ETHCD	FT	48663	1072.634800	2	1	1	1072.635468	2
ETHCD	FT	48664	1305.667000	2	1	1	1305.171260	2
HCD	FT	48666	1052.452600	3	1	1	1052.452600	3
HCD	FT	48667	1715.422000	3	1	1	1715.422000	3
ETHCD	FT	48668	1052.452600	3	1	1	1052.452600	3
ETHCD	FT	48669	1715.422000	3	1	1	1715.422000	3
HCD	FT	48670	1754.288200	3	1	1	1754.288200	3
HCD	FT	48671	807.560100	2	2	1	807.460210	2	2	807.577700	2
HCD	FT	48672	845.615400	2	1	1	845.615400	2
ETHCD	FT	48673	1754.288200	3	1	1	1754.288200	3
HCD	FT	48674	968.527900	2	1	1	968.527284	2
HCD	FT	48675	1044.500600	2	3	1	1044.499747	2	2	1044.651370	2	3	1045.104099	2
HCD	FT	48676	1105.830300	2	1	1	1105.830300	2
HCD	FT	48677	1413.038000	2	1	1	1413.496182	6
ETHCD	FT	48678	1044.500600	2	3	1	1044.499747	2	2	1044.651370	2	3	1045.104099	2
ETHCD	FT	48679	1105.830300	2	1	1	1105.830300	2
ETHCD	FT	48680	1413.038000	2	1	1	1413.496182	6
HCD	FT	48681	1598.594600	2	1	1	1598.594600	5
HCD	FT	48682	1797.379500	2	1	1	1797.379520	2
ETHCD	FT	48683	1598.594600	2	1	1	1598.594600	5
ETHCD	FT	48684	1797.379500	2	1	1	1797.379520	2
HCD	FT	48686	901.525900	3	1	1	901.525900	3
HCD	FT	48687	1079.452000	3	1	1	1079.452000	3
HCD	FT	48688	1694.665400	3	1	1	1694.665400	3
ETHCD	FT	48689	1079.452000	3	1	1	1079.452000	3
ETHCD	FT	48690	1694.665400	3	1	1	1694.665400	3
HCD	FT	48691	1006.579300	2	3	1	1006.091941	4	2	1006.579565	2	3	1006.579565	3
HCD	FT	48692	1158.987500	2	1	1	1158.987500	2
HCD	FT	48693	1511.538300	2	1	1	1511.538300	2
ETHCD	FT	48694	1006.579300	2	3	1	1006.091941	4	2	1006.579565	2	3	1006.579565	3
ETHCD	FT	48695	1158.987500	2	1	1	1158.987500	2
ETHCD	FT	48696	1511.538300	2	1	1	1511.538300	2
HCD	FT	48698	577.446700	2	1	1	577.446700	2
HCD	FT	48699	731.519600	2	1	1	731.519600	2
HCD	FT	48700	1097.983200	2	1	1	1097.983200	2
ETHCD	FT	48701	731.519600	2	1	1	731.519600	2
ETHCD	FT	48702	1097.983200	2	1	1	1097.983200	2
HCD	FT	48703	1157.732500	2	1	1	1157.732500	2
HCD	FT	48704	1171.718100	2	1	1	1171.718100	2
HCD	FT	48705	1271.460700	2	1	1	1271.460700	2
ETHCD	FT	48706	1157.732500	2	1	1	1157.732500	2
ETHCD	FT	48707	1171.718100	2	1	1	1171.718100	2
ETHCD	FT	48708	1271.460700	2	1	1	1271.460700	2
HCD	FT	48709	1330.684200	2	1	1	1330.684200	2
HCD	FT	48710	1611.641700	2	1	1	1611.641700	2
HCD	FT	48711	1693.580300	2	1	1	1693.580300	2
ETHCD	FT	48712	1330.684200	2	1	1	1330.684200	2
ETHCD	FT	48713	1611.641700	2	1	1	1611.641700	2
ETHCD	FT	48714	1693.580300	2	1	1	1693.580300	2
HCD	FT	48716	962.398400	3	1	1	962.398400	3
HCD	FT	48717	1008.657600	3	1	1	1008.657600	3
HCD	FT	48718	1316.651200	3	1	1	1316.154790	2
ETHCD	FT	48719	1008.657600	3	1	1	1008.657600	3
ETHCD	FT	48720	1316.651200	3	1	1	1316.154790	2
HCD	FT	48721	1108.621700	2	1	1	1107.940094	6
HCD	FT	48722	1178.122900	2	1	1	1178.122900	2
HCD	FT	48723	1572.770900	2	1	1	1572.770900	2
ETHCD	FT	48724	1108.621700	2	1	1	1107.940094	6
ETHCD	FT	48725	1178.122900	2	1	1	1178.122900	2
ETHCD	FT	48726	1572.770900	2	1	1	1572.770900	2
HCD	FT	48728	1604.911400	3	1	1	1604.911400	3
HCD	FT	48729	1405.299600	2	1	1	1404.826780	2
ETHCD	FT	48730	1604.911400	3	1	1	1604.911400	3
ETHCD	FT	48731	1405.299600	2	1	1	1404.826780	2
HCD	FT	48732	1428.050000	2	1	1	1428.049572	2
HCD	FT	48733	1533.202100	2	1	1	1533.204437	2
HCD	FT	48734	1618.885400	2	1	1	1618.885400	2
ETHCD	FT	48735	1428.050000	2	1	1	1428.049572	2
ETHCD	FT	48736	1533.202100	2	1	1	1533.204437	2
ETHCD	FT	48737	1618.885400	2	1	1	1618.885400	2
HCD	FT	48738	1677.861800	2	1	1	1677.861800	2
ETHCD	FT	48739	1677.861800	2	1	1	1677.861800	2
HCD	FT	48741	1531.540500	4	1	1	1531.016360	2
HCD	FT	48742	1311.635300	3	1	1	1311.635300	3
ETHCD	FT	48743	1531.540500	4	1	1	1531.016360	2
ETHCD	FT	48744	1311.635300	3	1	1	1311.635300	3
HCD	FT	48745	712.030600	2	2	1	711.792240	2	2	712.030580	2
HCD	FT	48746	830.830900	2	1	1	830.830900	2
HCD	FT	48747	1113.270900	2	1	1	1113.270900	2
HCD	FT	48748	1577.896700	2	2	1	1577.844480	3	2	1577.896048	2
ETHCD	FT	48749	1113.270900	2	1	1	1113.270900	2
ETHCD	FT	48750	1577.896700	2	2	1	1577.844480	3	2	1577.896048	2
HCD	FT	48752	960.490500	3	1	1	960.490500	3
HCD	FT	48753	1493.288600	3	1	1	1493.288600	3
HCD	FT	48754	935.190600	2	1	1	933.202510	2
ETHCD	FT	48755	960.490500	3	1	1	960.490500	3
ETHCD	FT	48756	1493.288600	3	1	1	1493.288600	3
ETHCD	FT	48757	935.190600	2	1	1	933.202510	2
HCD	FT	48758	1236.197600	2	1	1	1236.197600	2
HCD	FT	48759	1680.226300	2	1	1	1680.226300	2
HCD	FT	48760	1777.016200	2	1	1	1777.016200	2
ETHCD	FT	48761	1236.197600	2	1	1	1236.197600	2
ETHCD	FT	48762	1777.016200	2	1	1	1777.016200	2
HCD	FT	48764	687.153600	3	1	1	687.153600	3
HCD	FT	48765	974.685200	2	1	1	974.685200	2
HCD	FT	48766	991.860900	2	1	1	991.860900	2
ETHCD	FT	48767	974.685200	2	1	1	974.685200	2
ETHCD	FT	48768	991.860900	2	1	1	991.860900	2
HCD	FT	48769	1107.179900	2	1	1	1107.179900	2
HCD	FT	48770	1152.519900	2	1	1	1152.174236	2
HCD	FT	48771	1318.065300	2	1	1	1318.065300	2
ETHCD	FT	48772	1107.179900	2	1	1	1107.179900	2
ETHCD	FT	48773	1152.519900	2	1	1	1152.174236	2
ETHCD	FT	48774	1318.065300	2	1	1	1318.065300	2
HCD	FT	48775	1410.462900	2	1	1	1410.462890	2
HCD	FT	48776	1436.739400	2	1	1	1436.739400	2
HCD	FT	48777	1724.801800	2	1	1	1724.801760	2
ETHCD	FT	48778	1410.462900	2	1	1	1410.462890	2
ETHCD	FT	48779	1436.739400	2	1	1	1436.739400	2
HCD	FT	48781	1002.059100	3	1	1	1002.059100	3
HCD	FT	48782	1230.680100	3	1	1	1230.680100	3
ETHCD	FT	48783	1002.059100	3	1	1	1002.059100	3
ETHCD	FT	48784	1230.680100	3	1	1	1230.680100	3
HCD	FT	48785	865.910200	2	1	1	865.910200	2
HCD	FT	48786	1126.949100	2	1	1	1126.949100	2
ETHCD	FT	48787	1126.949100	2	1	1	1126.949100	2
HCD	FT	48789	988.132800	3	1	1	987.935046	2
HCD	FT	48790	1652.953000	3	1	1	1652.953000	3
ETHCD	FT	48791	988.132800	3	1	1	987.935046	2
ETHCD	FT	48792	1652.953000	3	1	1	1652.953000	3
HCD	FT	48793	669.018700	2	1	1	669.143279	2
HCD	FT	48794	811.456200	2	1	1	811.456200	2
HCD	FT	48795	973.033300	2	1	1	973.033300	2
HCD	FT	48796	1181.342400	2	1	1	1181.343059	2
ETHCD	FT	48797	973.033300	2	1	1	973.033300	2
ETHCD	FT	48798	1181.342400	2	1	1	1181.343059	2
HCD	FT	48799	1255.461200	2	1	1	1255.461404	2
ETHCD	FT	48800	1255.461200	2	1	1	1255.461404	2
HCD	FT	48802	750.843300	3	1	1	750.835179	3
HCD	FT	48803	892.625500	3	1	1	892.625500	3
HCD	FT	48804	767.960000	2	1	1	767.960000	2
ETHCD	FT	48805	892.625500	3	1	1	892.625500	3
HCD	FT	48806	1366.754000	2	1	1	1366.754000	2
ETHCD	FT	48807	1366.754000	2	1	1	1366.754000	2
HCD	FT	48809	749.855700	3	1	1	749.855700	3
HCD	FT	48810	1046.297900	2	1	1	1045.844227	2
HCD	FT	48811	1077.895500	2	1	1	1077.506156	5
ETHCD	FT	48812	1046.297900	2	1	1	1045.844227	2
ETHCD	FT	48813	1077.895500	2	1	1	1077.506156	5
HCD	FT	48814	1087.156000	2	1	1	1087.156000	2
HCD	FT	48815	1300.443100	2	1	1	1300.444203	2
ETHCD	FT	48816	1087.156000	2	1	1	1087.156000	2
ETHCD	FT	48817	1300.443100	2	1	1	1300.444203	2
HCD	FT	48819	1037.298000	3	1	1	1037.298000	3
HCD	FT	48820	1713.076800	3	1	1	1713.076800	3
ETHCD	FT	48821	1037.298000	3	1	1	1037.298000	3
ETHCD	FT	48822	1713.076800	3	1	1	1713.076800	3
HCD	FT	48823	759.854300	2	2	1	758.796813	2	2	759.854286	2
HCD	FT	48824	834.380900	2	1	1	834.380920	2
HCD	FT	48825	950.642300	2	1	1	950.642300	2
ETHCD	FT	48826	950.642300	2	1	1	950.642300	2
HCD	FT	48828	660.469500	3	1	1	660.469500	3
HCD	FT	48829	824.930200	3	2	1	824.395424	2	2	824.930013	2
HCD	FT	48830	1197.418600	3	1	1	1197.418600	3
HCD	FT	48831	1544.214600	3	1	1	1544.214600	3
HCD	FT	48832	755.475500	2	2	1	755.461254	2	2	755.474464	2
HCD	FT	48833	772.825400	2	1	1	772.825440	2
HCD	FT	48834	870.569100	2	1	1	870.539250	2
HCD	FT	48835	885.877300	2	1	1	885.875690	2
HCD	FT	48836	994.720000	2	1	1	994.720000	2
ETHCD	FT	48837	870.569100	2	1	1	870.539250	2
ETHCD	FT	48838	885.877300	2	1	1	885.875690	2
ETHCD	FT	48839	994.720000	2	1	1	994.720000	2
HCD	FT	48840	1100.727900	2	1	1	1100.727900	2
HCD	FT	48841	1115.294400	2	1	1	1115.294400	2
HCD	FT	48842	1286.659900	2	1	1	1286.659169	2
ETHCD	FT	48843	1100.727900	2	1	1	1100.727900	2
ETHCD	FT	48844	1115.294400	2	1	1	1115.294400	2
ETHCD	FT	48845	1286.659900	2	1	1	1286.659169	2
HCD	FT	48846	1345.496600	2	1	1	1345.496600	2
HCD	FT	48847	1490.504800	2	1	1	1490.504800	2
ETHCD	FT	48848	1345.496600	2	1	1	1345.496600	2
ETHCD	FT	48849	1490.504800	2	1	1	1490.504800	2
HCD	FT	48851	867.807100	2	1	1	867.807100	2
HCD	FT	48852	1031.830000	2	1	1	1031.830000	2
HCD	FT	48853	1151.485500	2	1	1	1151.485500	2
ETHCD	FT	48854	1031.830000	2	1	1	1031.830000	2
ETHCD	FT	48855	1151.485500	2	1	1	1151.485500	2
HCD	FT	48856	1189.207400	2	1	1	1189.207400	2
HCD	FT	48857	1328.539300	2	1	1	1328.539300	2
HCD	FT	48858	1331.670400	2	1	1	1331.670400	2
ETHCD	FT	48859	1328.539300	2	1	1	1328.539300	2
HCD	FT	48860	1335.786600	2	2	1	1335.316910	2	2	1335.811160	4
HCD	FT	48862	1474.275400	3	1	1	1474.275400	3
HCD	FT	48863	1798.436500	3	1	1	1798.436520	3
HCD	FT	48864	1066.244000	2	1	1	1064.833011	2
HCD	FT	48865	1192.769400	2	1	1	1192.769400	2
HCD	FT	48866	1208.415000	2	1	1	1208.415040	2
ETHCD	FT	48867	1066.244000	2	1	1	1064.833011	2
ETHCD	FT	48868	1208.415000	2	1	1	1208.415040	2
HCD	FT	48869	1281.776400	2	1	1	1281.776400	2
HCD	FT	48870	1292.070400	2	1	1	1292.070400	2
HCD	FT	48871	1602.987300	2	1	1	1602.987300	2
ETHCD	FT	48872	1292.070400	2	1	1	1292.070400	2
HCD	FT	48873	1762.498400	2	1	1	1762.498400	2
HCD	FT	48875	1252.400000	2	1	1	1252.397735	2
HCD	FT	48876	1417.168600	2	1	1	1417.168600	2
HCD	FT	48877	1451.986100	2	1	1	1452.510926	2
HCD	FT	48878	1720.070900	2	1	1	1720.070900	2
HCD	FT	48880	1374.864900	3	1	1	1374.864900	3
HCD	FT	48881	730.507100	2	2	1	730.509665	2	2	730.729278	2
HCD	FT	48882	1103.226400	2	1	1	1103.226400	2
HCD	FT	48883	1162.108600	2	1	1	1162.108600	2
HCD	FT	48884	1240.689300	2	1	1	1240.689300	2
ETHCD	FT	48885	1103.226400	2	1	1	1103.226400	2
HCD	FT	48886	1351.419800	2	1	1	1350.937010	2
HCD	FT	48888	878.457600	3	1	1	877.223950	2
HCD	FT	48889	1675.365600	3	1	1	1675.365600	3
HCD	FT	48890	843.219600	2	1	1	843.219600	2
HCD	FT	48891	928.401900	2	1	1	928.401900	2
HCD	FT	48892	1011.672900	2	1	1	1012.107437	2
HCD	FT	48893	1165.650600	2	1	1	1165.650600	2
ETHCD	FT	48894	928.401900	2	1	1	928.401900	2
ETHCD	FT	48895	1011.672900	2	1	1	1012.107437	2
HCD	FT	48896	1363.161100	2	1	1	1362.761686	3
HCD	FT	48898	650.245200	3	1	1	650.245240	3
HCD	FT	48899	1660.527700	3	1	1	1660.527700	3
HCD	FT	48900	828.460600	2	1	1	828.543514	2
HCD	FT	48901	963.676000	2	1	1	963.676000	2
ETHCD	FT	48902	963.676000	2	1	1	963.676000	2
HCD	FT	48904	971.976300	2	1	1	971.976260	2
HCD	FT	48905	1050.524700	2	1	1	1050.524700	2
HCD	FT	48906	1245.138300	2	1	1	1245.138300	2
HCD	FT	48907	1269.380900	2	1	1	1269.380900	2
HCD	FT	48908	1468.703100	2	1	1	1468.703100	2
ETHCD	FT	48909	1245.138300	2	1	1	1245.138300	2
ETHCD	FT	48910	1269.380900	2	1	1	1269.380900	2
HCD	FT	48911	1511.722500	2	2	1	1511.367926	2	2	1511.367926	3
HCD	FT	48912	1623.950200	2	1	1	1623.950200	2
HCD	FT	48914	726.986300	3	1	1	726.986300	3
HCD	FT	48915	933.091100	3	1	1	933.091100	3
HCD	FT	48916	1201.000400	3	1	1	1201.000400	3
ETHCD	FT	48917	933.091100	3	1	1	933.091100	3
HCD	FT	48918	509.383700	2	1	1	509.383693	2
HCD	FT	48919	813.306600	2	1	1	813.306600	2
HCD	FT	48920	1106.035300	2	1	1	1106.035300	2
HCD	FT	48921	1369.977500	2	1	1	1369.974994	2
ETHCD	FT	48922	1106.035300	2	1	1	1106.035300	2
HCD	FT	48923	1574.479000	2	1	1	1574.479000	2
HCD	FT	48925	823.362200	3	1	1	822.400818	2
HCD	FT	48926	1435.526400	3	1	1	1435.526400	3
HCD	FT	48927	1176.098800	2	1	1	1175.052330	2
HCD	FT	48928	1179.963700	2	1	1	1179.963700	2
HCD	FT	48929	1251.119900	2	1	1	1251.119900	2
ETHCD	FT	48930	1176.098800	2	1	1	1175.052330	2
ETHCD	FT	48931	1179.963700	2	1	1	1179.963700	2
HCD	FT	48932	1278.807300	2	1	1	1278.296020	2
HCD	FT	48933	1604.825600	2	1	1	1604.825600	2
HCD	FT	48934	1771.251100	2	1	1	1771.251100	2
HCD	FT	48936	719.822700	3	2	1	718.777340	3	2	719.073579	3
HCD	FT	48937	804.651100	2	2	1	804.044284	2	2	804.652459	2
HCD	FT	48938	1259.381500	2	1	1	1259.381500	2
HCD	FT	48939	1339.567000	2	1	1	1339.567000	2
ETHCD	FT	48940	1259.381500	2	1	1	1259.381500	2
HCD	FT	48941	1412.231400	2	1	1	1412.231400	2
HCD	FT	48942	1454.305700	2	1	1	1454.906899	3
HCD	FT	48943	1761.522000	2	1	1	1761.522000	2
HCD	FT	48945	938.020300	3	1	1	938.020300	3
HCD	FT	48946	1638.689500	3	1	1	1638.689500	3
HCD	FT	48947	678.479300	2	3	1	678.479394	2	2	678.495730	2	3	679.002555	2
HCD	FT	48948	837.366000	2	1	1	837.366000	2
HCD	FT	48949	1442.819500	2	1	1	1442.819500	2
HCD	FT	48950	1529.501700	2	1	1	1529.503248	2
ETHCD	FT	48951	837.366000	2	1	1	837.366000	2
HCD	FT	48953	683.864800	3	1	1	684.203471	3
HCD	FT	48954	868.810400	3	1	1	868.810400	3
HCD	FT	48955	1167.467400	3	1	1	1167.467400	3
HCD	FT	48956	1388.208600	3	1	1	1388.208600	3
HCD	FT	48957	800.116100	2	1	1	800.116100	2
HCD	FT	48958	1084.699300	2	1	1	1084.699300	2
HCD	FT	48959	1397.659200	2	1	1	1397.659200	2
HCD	FT	48960	1430.930300	2	1	1	1430.930300	2
HCD	FT	48962	682.160600	5	1	1	682.160600	5
HCD	FT	48963	1062.798800	3	2	1	1061.919974	2	2	1062.084654	2
HCD	FT	48964	1155.119100	3	1	1	1155.119100	3
HCD	FT	48965	1581.933600	3	1	1	1581.933600	3
HCD	FT	48966	714.118000	2	1	1	714.134090	2
HCD	FT	48967	778.686800	2	1	1	778.686800	2
ETHCD	FT	48968	1581.933600	3	1	1	1581.933600	3
HCD	FT	48969	914.459000	2	1	1	913.893557	2
HCD	FT	48970	1191.193800	2	1	1	1191.193800	2
HCD	FT	48971	1380.467800	2	1	1	1380.467770	2
HCD	FT	48972	1438.582000	2	1	1	1438.582000	2
ETHCD	FT	48973	1191.193800	2	1	1	1191.193800	2
HCD	FT	48974	1489.659400	2	1	1	1489.659400	2
HCD	FT	48976	1124.371000	3	1	1	1124.371000	3
HCD	FT	48977	1326.810300	3	1	1	1326.810300	3
ETHCD	FT	48978	1124.371000	3	1	1	1124.371000	3
HCD	FT	48979	1554.760700	3	1	1	1554.759445	3
HCD	FT	48980	758.098800	2	1	1	758.097642	2
HCD	FT	48981	1198.269900	2	1	1	1198.269900	2
HCD	FT	48982	1212.126300	2	1	1	1212.126300	2
HCD	FT	48983	1292.985100	2	1	1	1292.985100	2
HCD	FT	48984	1519.084000	2	1	1	1519.084000	2
ETHCD	FT	48985	1212.126300	2	1	1	1212.126300	2
ETHCD	FT	48986	1519.084000	2	1	1	1519.084000	2
HCD	FT	48987	1600.695300	2	1	1	1600.695300	2
HCD	FT	48988	1759.023100	2	1	1	1759.023100	2
HCD	FT	48990	1145.829600	3	1	1	1145.829600	3
HCD	FT	48991	747.185200	2	1	1	747.185240	2
HCD	FT	48992	1528.158900	2	1	1	1529.543210	2
HCD	FT	48993	1748.867600	2	1	1	1748.867600	2
HCD	FT	48995	754.279900	3	1	1	754.279900	3
HCD	FT	48996	797.728100	3	1	1	797.728100	3
HCD	FT	48997	980.599800	3	1	1	980.599800	3
HCD	FT	48998	1074.157500	2	1	1	1074.117520	2
HCD	FT	48999	1076.610500	2	1	1	1074.769484	2
ETHCD	FT	49000	980.599800	3	1	1	980.599800	3
HCD	FT	49001	1557.127000	2	1	1	1557.127000	2
HCD	FT	49002	1562.673300	2	1	1	1562.673300	2
HCD	FT	49003	1765.994500	2	1	1	1765.994500	2
HCD	FT	49005	1070.134900	3	1	1	1070.134900	3
HCD	FT	49006	822.545200	2	1	1	822.545200	2
HCD	FT	49007	890.387400	2	1	1	890.386189	2
HCD	FT	49008	1143.149400	2	1	1	1143.149400	2
HCD	FT	49009	1615.939700	2	1	1	1615.939700	2
HCD	FT	49011	766.366900	3	1	1	766.366900	3
HCD	FT	49012	1392.981600	3	1	1	1393.276000	2
HCD	FT	49013	876.275700	2	1	1	876.275700	2
HCD	FT	49014	1039.593500	2	1	1	1039.591764	2
HCD	FT	49015	1432.839000	2	1	1	1432.839000	2
HCD	FT	49016	1469.655800	2	1	1	1469.655800	2
HCD	FT	49018	654.212500	3	1	1	653.184450	2
HCD	FT	49019	935.384200	3	1	1	935.384200	3
HCD	FT	49020	1122.989700	3	1	1	1122.989700	3
HCD	FT	49021	576.935100	2	1	1	576.935120	2
HCD	FT	49022	651.519000	2	1	1	651.519000	2
HCD	FT	49023	1029.914900	2	1	1	1029.914900	2
HCD	FT	49024	1477.548000	2	1	1	1477.547169	4
HCD	FT	49025	1717.434400	2	2	1	1717.179320	6	2	1717.332742	6
ETHCD	FT	49026	1029.914900	2	1	1	1029.914900	2
HCD	FT	49028	840.832800	3	1	1	840.832800	3
HCD	FT	49029	910.314700	2	1	1	909.379804	3
HCD	FT	49030	1135.957200	2	1	1	1135.957200	2
ETHCD	FT	49031	910.314700	2	1	1	909.379804	3
HCD	FT	49032	1177.780300	2	1	1	1177.780300	2
HCD	FT	49033	1347.525900	2	1	1	1347.525900	2
HCD	FT	49034	1390.274400	2	1	1	1390.274400	2
HCD	FT	49036	765.267200	2	1	1	765.014476	4
HCD	FT	49037	832.668000	2	1	1	832.668000	2
HCD	FT	49038	1079.954300	2	1	1	1080.932218	2
HCD	FT	49039	1138.492700	2	1	1	1138.492700	2
HCD	FT	49040	1309.732700	2	1	1	1309.732700	2
HCD	FT	49041	1333.794700	2	1	1	1333.794700	2
HCD	FT	49042	1494.540300	2	1	1	1494.017325	2
HCD	FT	49043	1591.213900	2	1	1	1591.213900	2
HCD	FT	49045	672.165600	3	1	1	671.407650	2
HCD	FT	49046	1649.579200	3	1	1	1649.579200	3
HCD	FT	49047	674.967000	2	1	1	674.966980	2
HCD	FT	49048	1045.620200	2	1	1	1045.427317	2
HCD	FT	49049	1130.356400	2	1	1	1130.356400	2
HCD	FT	49050	1254.646100	2	1	1	1254.646100	2
HCD	FT	49051	1524.387900	2	1	1	1524.387940	2
HCD	FT	49052	1599.878300	2	1	1	1599.878300	2
HCD	FT	49053	1700.594800	2	1	1	1700.594850	2
HCD	FT	49055	1396.856800	3	1	1	1396.856800	3
HCD	FT	49056	1746.045900	3	1	1	1746.045900	3
HCD	FT	49057	753.306100	2	1	1	753.819517	2
HCD	FT	49058	801.581200	2	1	1	801.581200	2
HCD	FT	49059	838.540500	2	1	1	837.859433	3
HCD	FT	49060	1169.609900	2	1	1	1169.609900	2
ETHCD	FT	49061	801.581200	2	1	1	801.581200	2
HCD	FT	49062	1058.107400	2	1	1	1056.999511	2
HCD	FT	49063	1223.693400	2	1	1	1223.693400	2
HCD	FT	49064	1508.012700	2	1	1	1507.514160	2
ETHCD	FT	49065	1058.107400	2	1	1	1056.999511	2
HCD	FT	49066	1722.239500	2	1	1	1722.239500	2
HCD	FT	49068	951.322800	3	1	1	951.322800	3
HCD	FT	49069	1137.489300	2	1	1	1137.489300	2
HCD	FT	49070	1366.087800	2	1	1	1366.087800	2
HCD	FT	49071	1728.044900	2	1	1	1728.044900	2
HCD	FT	49072	1793.732900	2	1	1	1793.732900	2
HCD	FT	49074	1313.588300	3	1	1	1313.588300	3
HCD	FT	49075	987.928000	2	1	1	987.928000	2
HCD	FT	49076	1237.788300	2	1	1	1237.788300	2
ETHCD	FT	49077	987.928000	2	1	1	987.928000	2
HCD	FT	49078	1377.618800	2	1	1	1377.618800	2
HCD	FT	49079	1689.758400	2	1	1	1689.758400	2
HCD	FT	49081	1484.944800	3	1	1	1484.944800	3
HCD	FT	49082	774.330100	2	1	1	774.330100	2
HCD	FT	49083	962.104700	2	1	1	962.105596	2
HCD	FT	49084	1330.800800	2	1	1	1330.732908	2
HCD	FT	49085	1706.945900	2	1	1	1706.945920	2
ETHCD	FT	49086	962.104700	2	1	1	962.105596	2
HCD	FT	49088	493.351100	2	1	1	493.350943	2
HCD	FT	49089	665.106000	2	2	1	665.088088	2	2	665.106645	3
HCD	FT	49090	930.910600	2	1	1	931.267811	2
HCD	FT	49091	934.051300	2	1	1	934.051300	2
HCD	FT	49092	1540.221900	2	1	1	1540.221900	2
ETHCD	FT	49093	934.051300	2	1	1	934.051300	2
HCD	FT	49095	883.709100	2	2	1	883.483478	2	2	883.710485	2
HCD	FT	49096	1071.744900	2	1	1	1071.744900	2
HCD	FT	49097	1232.044200	2	1	1	1232.044200	2
HCD	FT	49098	1637.127600	2	1	1	1637.127600	2
ETHCD	FT	49099	1232.044200	2	1	1	1232.044200	2
HCD	FT	49101	815.781100	2	1	1	815.710152	3
HCD	FT	49103	724.163600	2	2	1	724.163640	2	2	724.182722	2
HCD	FT	49104	991.741000	2	1	1	991.043760	2
HCD	FT	49105	1120.282800	2	1	1	1120.282800	2
HCD	FT	49106	1706.097700	2	1	1	1706.097700	2
HCD	FT	49108	824.166900	2	1	1	824.166900	2
HCD	FT	49109	836.434000	2	2	1	836.108220	3	2	837.195430	2
HCD	FT	49110	1252.282600	2	1	1	1252.240686	2
HCD	FT	49111	1445.930500	2	1	1	1445.930500	2
HCD	FT	49113	1233.526900	3	1	1	1233.526900	3
HCD	FT	49114	784.244000	2	2	1	784.270690	2	2	784.580792	2
HCD	FT	49115	926.047700	2	1	1	926.047700	2
HCD	FT	49116	1049.570800	2	1	1	1049.570800	2
HCD	FT	49117	1054.585600	2	1	1	1054.586954	2
HCD	FT	49118	1281.674300	2	1	1	1281.674300	2
HCD	FT	49120	1674.812900	3	1	1	1674.812900	3
HCD	FT	49121	792.450500	2	1	1	792.279970	2
HCD	FT	49122	1340.797900	2	1	1	1340.797900	2
HCD	FT	49123	1358.164800	2	1	1	1358.164800	2
HCD	FT	49125	1214.181800	3	1	1	1214.182957	3
HCD	FT	49126	807.957200	2	1	1	807.957200	2
HCD	FT	49127	834.551700	2	2	1	834.549768	2	2	835.525630	2
ETHCD	FT	49128	807.957200	2	1	1	807.957200	2
HCD	FT	49129	1147.580700	2	1	1	1147.580700	2
HCD	FT	49130	1344.618300	2	1	1	1344.617267	2
HCD	FT	49132	811.606100	2	1	1	811.606100	2
HCD	FT	49133	841.966500	2	1	1	841.987769	2
HCD	FT	49134	1044.336800	2	1	1	1044.336800	2
HCD	FT	49135	1323.330400	2	1	1	1323.330400	2
HCD	FT	49136	1372.092900	2	1	1	1372.092900	2
ETHCD	FT	49137	1044.336800	2	1	1	1044.336800	2
HCD	FT	49138	1416.511500	2	1	1	1416.510704	2
HCD	FT	49140	1066.805400	2	2	1	1065.898930	2	2	1066.805695	2
HCD	FT	49141	1244.160500	2	1	1	1244.160500	2
HCD	FT	49142	1376.425800	2	1	1	1376.425800	2
HCD	FT	49143	1747.238500	2	1	1	1747.238500	2
HCD	FT	49145	675.918300	2	1	1	676.371830	2
HCD	FT	49146	904.826400	2	1	1	904.104855	3
HCD	FT	49147	1059.240100	2	1	1	1059.240100	2
HCD	FT	49148	1238.757900	2	1	1	1238.757900	2
HCD	FT	49149	1499.070300	2	1	1	1499.070300	2
HCD	FT	49151	998.934600	3	1	1	998.934600	3
HCD	FT	49152	1079.093100	2	1	1	1079.093100	2
HCD	FT	49153	1202.214700	2	1	1	1202.216788	2
HCD	FT	49154	1209.795000	2	1	1	1208.609500	2
HCD	FT	49155	1297.889500	2	1	1	1297.889500	2
HCD	FT	49156	1503.841700	2	1	1	1503.841700	2
HCD	FT	49157	1564.010300	2	1	1	1564.010300	2
HCD	FT	49159	1544.823200	3	1	1	1544.823200	3
HCD	FT	49160	741.196600	2	1	1	741.196600	2
HCD	FT	49161	992.584600	2	1	1	992.584600	2
HCD	FT	49162	1516.184000	2	1	1	1516.184000	2
HCD	FT	49163	1531.124300	2	1	1	1531.124300	2
HCD	FT	49164	1625.801300	2	1	1	1625.801300	2
HCD	FT	49166	901.672000	2	1	1	901.672000	2
HCD	FT	49167	1476.420300	2	1	1	1476.420290	2
HCD	FT	49169	1092.211700	3	1	1	1092.210712	3
HCD	FT	49170	1195.158200	3	1	1	1194.927490	2
HCD	FT	49171	780.560500	2	1	1	780.560793	2
HCD	FT	49172	1065.947900	2	1	1	1065.947880	2
HCD	FT	49173	1461.503800	2	1	1	1461.503800	2
HCD	FT	49175	739.574800	3	2	1	738.942506	3	2	738.967145	3
HCD	FT	49176	1302.421900	3	1	1	1302.421900	3
HCD	FT	49177	1351.336200	3	1	1	1351.019834	3
HCD	FT	49178	846.251300	2	1	1	846.251300	2
HCD	FT	49179	1240.538300	2	1	1	1240.538397	2
HCD	FT	49180	1420.038300	2	1	1	1420.038330	2
HCD	FT	49181	1478.424300	2	1	1	1478.424300	2
HCD	FT	49183	844.946600	2	1	1	844.946600	2
HCD	FT	49184	1350.011200	2	1	1	1350.011200	2
HCD	FT	49185	1701.855200	2	1	1	1701.858306	2
HCD	FT	49187	790.919700	2	1	1	791.228520	2
HCD	FT	49189	802.967300	3	1	1	802.967300	3
HCD	FT	49190	1317.396700	3	1	1	1317.478030	2
HCD	FT	49191	905.899500	2	1	1	905.899500	2
HCD	FT	49192	1430.687300	2	1	1	1430.687300	2
HCD	FT	49193	1450.618400	2	1	1	1450.618400	2
HCD	FT	49195	1009.094000	2	1	1	1009.094000	2
HCD	FT	49196	1050.865500	2	1	1	1050.865862	2
HCD	FT	49197	1428.058800	2	1	1	1428.058840	2
HCD	FT	49198	1522.408000	2	1	1	1522.407960	2
HCD	FT	49200	949.320900	2	1	1	949.320900	2
HCD	FT	49201	995.668900	2	1	1	995.668900	2
HCD	FT	49202	1043.501000	2	1	1	1043.514890	2
HCD	FT	49203	1304.298000	2	1	1	1304.298000	2
HCD	FT	49205	946.453000	2	1	1	946.453000	2
HCD	FT	49206	1435.873400	2	2	1	1435.374390	2	2	1435.873410	2
HCD	FT	49207	1555.705600	2	1	1	1555.705600	2
HCD	FT	49209	1353.451400	2	1	1	1353.451400	2
HCD	FT	49211	751.276100	3	1	1	751.610290	2
HCD	FT	49212	1542.294900	2	1	1	1542.294920	2
HCD	FT	49214	1194.037500	3	1	1	1194.037500	3
HCD	FT	49215	917.988400	2	1	1	917.989248	2
HCD	FT	49216	922.223300	2	1	1	922.223330	2
HCD	FT	49217	1000.912800	2	1	1	1000.913479	2
HCD	FT	49218	1318.600100	2	1	1	1318.600100	2
HCD	FT	49220	721.343400	2	1	1	721.343400	2
HCD	FT	49221	862.853900	2	1	1	862.853940	2
HCD	FT	49222	1035.983300	2	1	1	1035.983300	2
HCD	FT	49224	942.956200	2	1	1	942.956905	2
HCD	FT	49225	1167.532500	2	1	1	1167.532500	2
HCD	FT	49226	1207.948400	2	1	1	1207.948360	2
HCD	FT	49228	797.029700	4	1	1	797.029700	4
HCD	FT	49229	855.081100	2	1	1	855.081616	2
HCD	FT	49230	1500.862500	2	1	1	1500.862500	2
HCD	FT	49232	822.113200	2	1	1	822.113544	2
HCD	FT	49233	985.687700	2	1	1	985.687700	2
HCD	FT	49234	1551.708600	2	1	1	1551.708600	2
HCD	FT	49236	1258.423800	2	1	1	1258.422081	2
HCD	FT	49237	1264.230500	2	1	1	1264.230470	2
HCD	FT	49238	1574.544200	2	1	1	1574.544190	2
HCD	FT	49240	1004.542400	2	1	1	1004.542400	2
HCD	FT	49242	734.957000	2	1	1	734.957000	2
HCD	FT	49243	1215.453900	2	1	1	1215.454932	2
HCD	FT	49245	785.214900	3	1	1	785.214900	3
HCD	FT	49247	1034.739400	2	1	1	1034.738493	2
HCD	FT	49248	1457.833000	2	1	1	1457.833000	2
HCD	FT	49250	1121.554300	2	1	1	1121.554300	2
HCD	FT	49251	1538.550300	2	1	1	1538.550300	2
HCD	FT	49253	1131.754900	3	1	1	1131.479087	2
HCD	FT	49254	1589.829500	2	1	1	1589.829500	2
HCD	FT	49256	1603.885100	3	1	1	1603.885100	3
HCD	FT	49257	1665.370100	2	1	1	1665.370120	2
HCD	FT	49260	1388.356400	2	1	1	1388.356450	2
HCD	FT	49262	1037.990800	2	1	1	1037.990800	2
HCD	FT	49265	1329.396900	3	1	1	1329.396900	3
HCD	FT	49267	1109.887600	3	1	1	1109.887600	3
HCD	FT	49269	1110.752100	3	1	1	1110.752100	3
HCD	FT	49270	1060.347900	2	1	1	1060.350564	2
HCD	FT	49271	1089.032700	2	1	1	1089.032700	2
HCD	FT	49272	1407.368900	2	1	1	1407.345700	2
HCD	FT	49276	857.579400	2	1	1	857.579400	2
HCD	FT	49277	1181.469000	2	1	1	1181.469000	2
HCD	FT	49278	1250.585300	2	1	1	1250.585300	2
HCD	FT	49279	1283.321800	2	1	1	1283.322244	2
HCD	FT	49282	1287.596400	2	1	1	1287.596400	2
HCD	FT	49286	1432.294200	3	1	1	1432.294190	3
HCD	FT	49289	1144.548000	2	1	1	1144.547240	2
HCD	FT	49290	1169.665000	2	1	1	1169.665446	2
HCD	FT	49292	1192.614900	2	1	1	1192.123660	2
HCD	FT	49296	690.751800	2	2	1	690.730283	2	2	690.751770	2
HCD	FT	49298	960.897600	2	1	1	960.896713	2
HCD	FT	49299	1130.487800	2	1	1	1130.487800	2
HCD	FT	49302	783.879900	2	1	1	783.879647	2
HCD	FT	49303	802.145800	2	1	1	802.155940	2
HCD	FT	49304	1545.977400	2	1	1	1545.977400	2
HCD	FT	49308	1103.701800	2	1	1	1103.701800	2
HCD	FT	49314	872.550900	2	1	1	872.550900	2
HCD	FT	49315	1343.609100	2	1	1	1343.609100	2
HCD	FT	49326	658.533200	2	1	1	658.533200	2
HCD	FT	49330	1186.046800	2	1	1	1186.046750	2
HCD	FT	49332	1224.538500	3	1	1	1224.538450	3
HCD	FT	49333	798.026700	2	1	1	798.026700	2
HCD	FT	49337	1158.383800	2	1	1	1158.383800	2
HCD	FT	49341	1062.054700	2	1	1	1062.053484	2
HCD	FT	49344	816.850000	2	1	1	816.850000	2
HCD	FT	49352	732.836100	2	1	1	732.836100	2
