## Supplementary material for "Proteome-based investigation of O-GlcNAcylation in a *C. elegans* model of Ageing and Alzheimer’s disease: Functional Support for Earlier Hypothesis-Generating Findings": L4aex3-04.precursors.csv

Scan_no	Charge	MZ	Intensity	RT
16	2	1060.317000	-1.000000	5.716200
2257	2	974.813607	59250.900000	-1.000000
2283	2	838.838908	90753.100000	-1.000000
2307	2	734.844536	48528.900000	-1.000000
3141	2	361.220956	41647.200000	-1.000000
3865	2	361.220744	34771.900000	-1.000000
3914	2	544.791384	34408.800000	-1.000000
3923	2	437.248607	3730.900000	-1.000000
3923	2	438.251906	45781.900000	-1.000000
3999	3	380.530319	34520.800000	-1.000000
5650	2	422.708521	67028.200000	-1.000000
5682	2	360.738149	38418.000000	-1.000000
5682	2	361.221239	8206.000000	-1.000000
5790	2	361.221077	9119.000000	-1.000000
5790	2	361.230161	56071.400000	-1.000000
6093	2	511.799458	30778.300000	-1.000000
6093	3	511.799458	30778.300000	-1.000000
6294	2	361.221170	11189.500000	-1.000000
6294	2	361.230215	55186.100000	-1.000000
6294	3	361.230215	55186.100000	-1.000000
6713	2	661.290618	29385.100000	-1.000000
6817	2	425.226551	282760.100000	-1.000000
6904	2	425.226711	2007038.000000	-1.000000
6958	2	501.970755	67041.600000	-1.000000
6986	2	425.226617	494864.700000	-1.000000
7066	2	425.226570	281633.000000	-1.000000
7103	2	406.751229	63564.300000	-1.000000
7166	2	425.226644	258309.800000	-1.000000
7286	2	515.778079	52029.600000	-1.000000
7286	3	515.778079	52029.600000	-1.000000
7525	2	501.970587	73416.000000	-1.000000
7525	3	501.970587	73416.000000	-1.000000
7645	2	554.812159	35813.900000	-1.000000
7789	2	501.970784	55136.900000	-1.000000
7789	3	501.970784	55136.900000	-1.000000
7967	2	478.774145	43150.700000	-1.000000
8150	2	438.267241	56072.700000	-1.000000
8150	3	438.267241	56072.700000	-1.000000
8182	2	470.212372	30339.600000	-1.000000
8306	2	475.783203	42807.700000	-1.000000
8932	2	388.226102	39300.200000	-1.000000
8932	3	388.226102	39300.200000	-1.000000
8932	3	388.727779	13395.000000	-1.000000
9074	3	697.995274	27107.800000	-1.000000
9074	3	698.329533	20912.000000	-1.000000
9075	2	475.276458	4725.100000	-1.000000
9075	2	475.285614	43310.800000	-1.000000
9244	2	584.862947	77983.600000	-1.000000
9244	2	584.876419	5368.300000	-1.000000
9383	2	475.746835	50517.500000	-1.000000
9386	2	505.730984	49990.900000	-1.000000
9390	2	639.852725	33730.900000	-1.000000
9470	3	483.616737	39114.000000	-1.000000
9592	2	453.788307	51840.700000	-1.000000
9648	2	539.812508	40978.800000	-1.000000
9648	3	539.812508	40978.800000	-1.000000
9666	2	602.348821	63406.300000	-1.000000
9740	2	527.725917	54043.800000	-1.000000
9750	2	547.828223	40935.900000	-1.000000
9794	2	459.798802	45974.600000	-1.000000
9794	3	459.798802	45974.600000	-1.000000
9843	2	501.970745	65424.600000	-1.000000
9996	2	355.070100	-1.000000	3898.327485
9999	2	491.830636	51029.000000	-1.000000
10058	2	410.272205	46247.500000	-1.000000
10077	2	404.713634	50423.100000	-1.000000
10077	3	404.713634	50423.100000	-1.000000
10119	2	501.970620	66931.400000	-1.000000
10138	2	409.271278	4704.700000	-1.000000
10138	2	410.272252	161787.600000	-1.000000
10170	2	523.828083	44578.700000	-1.000000
10374	2	653.850161	50365.800000	-1.000000
10380	2	495.317350	41541.700000	-1.000000
10432	2	553.335973	42772.000000	-1.000000
10432	2	553.837637	23965.400000	-1.000000
10488	2	635.292847	40381.100000	-1.000000
10489	2	635.292847	40381.100000	-1.000000
10519	2	573.300978	56213.400000	-1.000000
10887	2	560.846446	57145.900000	-1.000000
10887	3	560.846446	57145.900000	-1.000000
10889	3	493.948024	45682.400000	-1.000000
10967	3	440.268202	5031.800000	-1.000000
10967	3	440.602524	44181.500000	-1.000000
11206	2	613.313290	5334.900000	-1.000000
11206	2	613.328427	44904.200000	-1.000000
11291	2	692.363539	42262.100000	-1.000000
11435	2	381.761463	38474.000000	-1.000000
11435	3	381.761463	38474.000000	-1.000000
11441	2	577.873125	44860.200000	-1.000000
11441	4	577.873125	44860.200000	-1.000000
11451	2	491.830726	32709.600000	-1.000000
11451	2	492.322670	55937.400000	-1.000000
11521	2	434.809218	38723.300000	-1.000000
11561	2	498.838654	21653.900000	-1.000000
11561	2	499.330598	46974.200000	-1.000000
11632	2	509.322504	51867.500000	-1.000000
11823	2	484.831309	4804.500000	-1.000000
11823	2	485.333049	39617.800000	-1.000000
11874	2	556.352077	32762.400000	-1.000000
11902	2	491.830687	65030.600000	-1.000000
11902	2	492.322630	59733.700000	-1.000000
11980	2	470.327715	46141.200000	-1.000000
12014	3	426.268488	112295.800000	-1.000000
12026	2	434.809225	69860.000000	-1.000000
12036	2	477.335634	58788.100000	-1.000000
12067	2	470.327832	52315.200000	-1.000000
12100	2	498.838887	6447.100000	-1.000000
12100	2	499.330663	87007.200000	-1.000000
12100	3	499.330663	87007.200000	-1.000000
12100	2	499.340352	6297.500000	-1.000000
12108	2	434.809285	102451.500000	-1.000000
12117	2	477.335621	58674.700000	-1.000000
12117	3	477.335621	58674.700000	-1.000000
12133	3	572.300042	57578.100000	-1.000000
12200	2	395.777061	37537.300000	-1.000000
12203	2	498.838503	52781.900000	-1.000000
12203	2	499.801364	23747.500000	-1.000000
12218	2	710.390516	42234.100000	-1.000000
12221	2	477.335638	18242.500000	-1.000000
12221	2	477.770120	15006.900000	-1.000000
12221	2	477.823326	8161.700000	-1.000000
12221	2	478.325229	48514.800000	-1.000000
12221	2	478.339540	6010.400000	-1.000000
12236	3	473.594509	5031.100000	-1.000000
12236	3	473.928879	50048.500000	-1.000000
12251	2	491.830668	62925.600000	-1.000000
12272	2	542.354478	52287.500000	-1.000000
12280	2	502.777807	51907.900000	-1.000000
12280	3	502.777807	51907.900000	-1.000000
12289	3	554.325795	44618.400000	-1.000000
12310	2	719.839108	59418.900000	-1.000000
12322	2	513.843659	46122.900000	-1.000000
12334	2	491.830559	59483.300000	-1.000000
12343	3	407.568674	36259.500000	-1.000000
12343	2	407.903007	18851.000000	-1.000000
12343	2	408.205842	11359.000000	-1.000000
12387	2	470.327665	30602.500000	-1.000000
12387	3	470.327665	30602.500000	-1.000000
12431	2	398.753583	55165.900000	-1.000000
12511	2	586.317571	44175.700000	-1.000000
12522	2	560.327761	176512.700000	-1.000000
12542	2	541.364937	102446.300000	-1.000000
12586	2	478.325056	47778.300000	-1.000000
12613	2	485.333077	53528.800000	-1.000000
12627	2	498.838477	48611.300000	-1.000000
12715	2	434.809202	7515.800000	-1.000000
12715	2	435.774039	28099.800000	-1.000000
12715	3	436.275581	19981.000000	-1.000000
12725	2	599.858360	8435.900000	-1.000000
12725	2	600.360191	53498.700000	-1.000000
12725	2	600.372440	4365.400000	-1.000000
12734	2	497.271828	53159.200000	-1.000000
12746	2	497.271807	66678.600000	-1.000000
12746	2	498.833027	11335.500000	-1.000000
12746	2	499.330505	52210.000000	-1.000000
12747	2	509.333020	52115.200000	-1.000000
12750	2	523.828069	63870.900000	-1.000000
12754	2	526.851604	36616.400000	-1.000000
12754	2	528.849114	61593.500000	-1.000000
12784	2	470.327692	80681.900000	-1.000000
12784	3	470.327692	80681.900000	-1.000000
12798	2	513.843802	37306.100000	-1.000000
12818	2	497.271704	53548.300000	-1.000000
12834	2	549.352299	4711.100000	-1.000000
12834	2	549.854421	65550.200000	-1.000000
12840	2	523.828221	43456.000000	-1.000000
12862	2	574.827836	75864.300000	-1.000000
12867	2	470.284853	5994.600000	-1.000000
12867	2	470.327744	71001.200000	-1.000000
12877	2	642.394645	35967.000000	-1.000000
12997	2	563.359943	23215.200000	-1.000000
12997	2	563.862408	6357.800000	-1.000000
12997	2	564.367705	53963.400000	-1.000000
13027	2	552.832848	35723.500000	-1.000000
13027	2	553.322330	3559.100000	-1.000000
13030	2	495.317423	48485.800000	-1.000000
13066	2	485.333068	40184.300000	-1.000000
13066	2	486.292445	5848.800000	-1.000000
13112	2	432.285312	37613.900000	-1.000000
13112	2	432.735630	21958.500000	-1.000000
13112	3	432.735630	21958.500000	-1.000000
13112	4	432.735630	21958.500000	-1.000000
13112	2	432.986444	18263.700000	-1.000000
13112	3	432.986444	18263.700000	-1.000000
13140	2	475.801128	42750.800000	-1.000000
13156	2	634.353730	48207.100000	-1.000000
13194	2	563.360098	54337.700000	-1.000000
13203	2	499.313228	4183.800000	-1.000000
13203	2	499.330754	30518.600000	-1.000000
13203	3	499.330754	30518.600000	-1.000000
13407	2	542.807309	38309.000000	-1.000000
13435	2	587.801285	50075.900000	-1.000000
13455	2	706.916440	49496.100000	-1.000000
13457	3	471.278638	8682.700000	-1.000000
13457	3	471.612936	45059.700000	-1.000000
13457	3	471.938467	3873.400000	-1.000000
13475	2	582.304677	57992.300000	-1.000000
13503	2	451.801447	74195.400000	-1.000000
13503	3	451.801447	74195.400000	-1.000000
13517	2	587.801340	80090.700000	-1.000000
13546	2	563.851884	53877.000000	-1.000000
13551	2	599.371141	41089.300000	-1.000000
13572	2	585.752762	48470.300000	-1.000000
13575	2	617.321769	71258.600000	-1.000000
13585	2	451.801295	96292.500000	-1.000000
13590	2	628.397079	29704.700000	-1.000000
13635	2	551.291223	29427.800000	-1.000000
13722	3	387.896295	30415.200000	-1.000000
13732	2	584.836162	51410.100000	-1.000000
13744	3	1054.591800	-1.000000	5324.256422
13803	3	387.896280	47166.700000	-1.000000
13890	3	387.896153	42355.500000	-1.000000
13959	2	484.343415	31018.400000	-1.000000
13959	3	485.288340	30524.600000	-1.000000
13959	3	485.912360	23534.600000	-1.000000
13961	2	726.928029	15443.600000	-1.000000
13961	2	727.429717	54847.900000	-1.000000
13974	2	645.881289	70131.000000	-1.000000
13978	3	387.896137	46068.800000	-1.000000
13978	3	388.230480	29769.300000	-1.000000
14041	3	485.912343	61890.100000	-1.000000
14087	2	387.896088	22992.300000	-1.000000
14087	3	387.896088	22992.300000	-1.000000
14087	2	388.230403	17441.100000	-1.000000
14094	3	599.337163	5288.900000	-1.000000
14094	3	599.671383	55445.700000	-1.000000
14097	3	758.034864	7267.400000	-1.000000
14097	2	758.222352	43066.000000	-1.000000
14097	3	758.369349	62687.300000	-1.000000
14109	2	515.830548	33337.800000	-1.000000
14126	2	495.317278	59955.000000	-1.000000
14137	3	485.912327	46085.200000	-1.000000
14164	2	401.776998	35264.100000	-1.000000
14164	3	401.776998	35264.100000	-1.000000
14167	3	660.650959	48029.800000	-1.000000
14170	2	554.774619	44378.900000	-1.000000
14170	3	554.774619	44378.900000	-1.000000
14174	2	525.317106	53477.000000	-1.000000
14182	3	387.895963	25531.000000	-1.000000
14191	2	623.886081	36409.800000	-1.000000
14198	2	643.391660	38327.100000	-1.000000
14247	2	483.742432	11625.600000	-1.000000
14247	2	484.343366	32752.400000	-1.000000
14251	2	660.838139	81956.700000	-1.000000
14251	2	661.339718	58477.900000	-1.000000
14329	2	551.349279	41338.800000	-1.000000
14404	3	452.880835	8401.100000	-1.000000
14404	3	453.286361	8354.800000	-1.000000
14404	2	453.308806	37536.600000	-1.000000
14422	2	616.878512	56730.900000	-1.000000
14425	2	514.806626	51595.000000	-1.000000
14438	2	473.822091	43671.600000	-1.000000
14438	3	473.822091	43671.600000	-1.000000
14445	2	509.322562	68515.800000	-1.000000
14445	3	509.322562	68515.800000	-1.000000
14522	3	525.297405	34786.800000	-1.000000
14522	3	525.631650	25143.700000	-1.000000
14524	2	488.809343	7729.400000	-1.000000
14524	4	488.809343	7729.400000	-1.000000
14524	2	489.246444	66572.100000	-1.000000
14524	3	489.246444	66572.100000	-1.000000
14557	2	517.338127	58436.800000	-1.000000
14560	2	573.344311	39257.300000	-1.000000
14563	2	385.748864	63951.700000	-1.000000
14563	3	385.748864	63951.700000	-1.000000
14570	2	512.236855	5929.200000	-1.000000
14570	2	512.854324	59991.500000	-1.000000
14570	3	512.854324	59991.500000	-1.000000
14600	2	601.873407	45095.100000	-1.000000
14606	2	516.322774	44875.000000	-1.000000
14647	2	589.857074	38484.800000	-1.000000
14703	2	483.335605	16636.300000	-1.000000
14703	2	484.343384	57184.500000	-1.000000
14731	3	452.935427	30922.500000	-1.000000
14801	2	675.389664	35156.000000	-1.000000
14810	2	437.295704	42412.800000	-1.000000
14810	3	437.295704	42412.800000	-1.000000
14859	2	600.830968	51687.200000	-1.000000
14863	2	698.933303	4368.600000	-1.000000
14863	2	699.434780	57737.100000	-1.000000
14866	3	466.283186	21003.200000	-1.000000
14866	3	466.625104	36991.600000	-1.000000
14883	2	449.277519	34709.800000	-1.000000
14918	3	549.299124	23868.100000	-1.000000
14918	3	549.633477	32307.800000	-1.000000
14919	2	823.445691	46908.500000	-1.000000
14919	2	823.947146	43356.000000	-1.000000
14936	2	627.899590	37748.300000	-1.000000
14982	2	484.343424	64749.300000	-1.000000
15050	2	516.340899	78423.300000	-1.000000
15059	2	527.859527	66534.300000	-1.000000
15071	2	698.879600	27265.300000	-1.000000
15169	2	734.437495	45116.000000	-1.000000
15174	3	489.960243	31487.500000	-1.000000
15177	2	568.335890	54541.100000	-1.000000
15207	2	658.846058	33612.700000	-1.000000
15207	2	659.347457	44505.300000	-1.000000
15229	2	637.883914	47708.500000	-1.000000
15267	2	559.856867	27474.000000	-1.000000
15269	2	679.857189	30150.900000	-1.000000
15274	2	634.867903	44550.400000	-1.000000
15294	2	658.846084	49870.400000	-1.000000
15330	3	456.615508	5955.600000	-1.000000
15330	3	456.949718	70403.400000	-1.000000
15330	2	457.284084	51140.100000	-1.000000
15336	2	576.766008	88899.700000	-1.000000
15351	2	679.857466	66602.800000	-1.000000
15351	2	680.358956	54688.500000	-1.000000
15389	2	644.399867	32907.700000	-1.000000
15394	3	578.663209	5360.100000	-1.000000
15394	3	578.997346	71417.700000	-1.000000
15431	2	679.857066	68870.200000	-1.000000
15431	2	680.358564	64548.600000	-1.000000
15441	3	736.690794	5257.900000	-1.000000
15441	3	737.025085	55291.300000	-1.000000
15441	3	737.359432	33859.000000	-1.000000
15465	2	561.328026	72019.600000	-1.000000
15465	2	561.339632	5422.500000	-1.000000
15502	2	528.804064	38909.400000	-1.000000
15512	2	679.857278	94132.900000	-1.000000
15546	2	521.136312	84600.300000	-1.000000
15578	2	657.968690	53776.300000	-1.000000
15578	2	657.996220	9824.700000	-1.000000
15583	2	590.287773	51575.500000	-1.000000
15593	2	679.857462	93873.000000	-1.000000
15610	3	508.606132	4014.600000	-1.000000
15610	3	509.295372	45482.400000	-1.000000
15669	2	558.313853	44632.400000	-1.000000
15673	2	679.857224	105695.200000	-1.000000
15707	2	618.836078	49965.300000	-1.000000
15749	2	558.313998	189508.700000	-1.000000
15753	2	679.857450	113842.200000	-1.000000
15832	2	679.857405	130075.200000	-1.000000
15910	2	679.857207	114164.900000	-1.000000
15988	2	679.857281	142294.400000	-1.000000
16055	2	634.397387	61412.800000	-1.000000
16067	2	679.857517	118879.000000	-1.000000
16092	2	709.919892	5080.500000	-1.000000
16092	2	710.421321	69324.000000	-1.000000
16095	3	473.615136	4374.500000	-1.000000
16095	3	473.949457	31602.300000	-1.000000
16095	2	474.283805	26068.300000	-1.000000
16097	2	449.600301	43248.900000	-1.000000
16097	3	449.600301	43248.900000	-1.000000
16108	3	555.680525	6601.800000	-1.000000
16108	3	556.014839	71584.300000	-1.000000
16108	3	556.296992	6963.100000	-1.000000
16118	2	489.055597	8630.100000	-1.000000
16118	3	489.960277	34441.500000	-1.000000
16142	2	580.862524	42631.300000	-1.000000
16149	2	584.836186	42854.100000	-1.000000
16152	2	679.857540	85952.400000	-1.000000
16159	2	491.351392	61468.700000	-1.000000
16190	2	580.862522	75633.200000	-1.000000
16190	2	582.333505	40602.100000	-1.000000
16203	3	701.713948	6056.200000	-1.000000
16203	3	702.047834	48119.300000	-1.000000
16222	2	501.335800	65447.000000	-1.000000
16222	3	501.335800	65447.000000	-1.000000
16230	2	566.865024	40948.600000	-1.000000
16235	2	679.857623	101386.100000	-1.000000
16235	2	679.918771	16129.600000	-1.000000
16240	2	580.862544	49768.700000	-1.000000
16276	2	523.835825	48927.400000	-1.000000
16304	2	501.335728	124408.700000	-1.000000
16316	2	679.857288	83892.900000	-1.000000
16316	2	680.358780	73925.300000	-1.000000
16318	3	1085.052610	54956.400000	-1.000000
16362	2	617.370585	33269.400000	-1.000000
16382	2	568.335881	44563.500000	-1.000000
16397	2	679.857317	99025.400000	-1.000000
16476	2	679.857208	93893.100000	-1.000000
16555	2	679.857218	84887.900000	-1.000000
16608	2	623.875874	38297.100000	-1.000000
16634	2	679.857395	72149.100000	-1.000000
16634	2	680.358906	56050.800000	-1.000000
16712	2	679.857635	57331.000000	-1.000000
16717	2	533.333343	44232.500000	-1.000000
16731	2	634.889361	53479.400000	-1.000000
16793	2	679.857331	45599.800000	-1.000000
16793	2	680.358815	40506.700000	-1.000000
16819	2	533.333191	47042.600000	-1.000000
16868	3	452.880759	8546.500000	-1.000000
16868	2	453.308746	49859.800000	-1.000000
16873	2	679.857281	51175.800000	-1.000000
16897	2	472.769206	32839.700000	-1.000000
16940	2	498.811791	48464.900000	-1.000000
16940	3	498.811791	48464.900000	-1.000000
16949	2	538.162878	54605.000000	-1.000000
16954	2	679.857421	41851.600000	-1.000000
16954	2	680.358960	37163.800000	-1.000000
16966	3	554.972034	7479.500000	-1.000000
16966	3	555.306104	37123.200000	-1.000000
16966	2	555.872796	9480.800000	-1.000000
16968	2	386.283192	53012.300000	-1.000000
16968	3	386.784907	26298.700000	-1.000000
16971	2	529.846474	30198.400000	-1.000000
16973	2	727.438766	9490.700000	-1.000000
16973	2	727.940121	38286.800000	-1.000000
16985	2	533.324545	78230.400000	-1.000000
16990	2	377.277970	40701.500000	-1.000000
16993	2	362.703208	54956.500000	-1.000000
16993	3	362.703208	54956.500000	-1.000000
17000	2	817.415453	57705.100000	-1.000000
17008	2	491.351373	48035.800000	-1.000000
17040	2	679.857455	47020.100000	-1.000000
17069	3	473.649664	4987.200000	-1.000000
17069	2	473.822168	31623.700000	-1.000000
17069	3	473.983884	5159.200000	-1.000000
17070	2	533.246144	59432.500000	-1.000000
17089	2	491.351242	83068.100000	-1.000000
17116	2	657.407774	30668.500000	-1.000000
17126	2	679.857355	41327.200000	-1.000000
17132	2	360.255713	51357.800000	-1.000000
17132	2	361.221132	15092.100000	-1.000000
17134	2	627.373166	60591.600000	-1.000000
17144	2	400.239921	50793.800000	-1.000000
17144	3	400.239921	50793.800000	-1.000000
17144	2	400.574289	29164.100000	-1.000000
17171	3	724.771938	7463.100000	-1.000000
17171	3	725.106147	65129.900000	-1.000000
17184	2	648.905170	50185.800000	-1.000000
17188	2	477.290788	32701.800000	-1.000000
17212	2	679.857436	42752.300000	-1.000000
17212	2	680.358863	43712.400000	-1.000000
17244	3	633.664622	51786.200000	-1.000000
17244	3	633.998932	33501.500000	-1.000000
17246	2	664.426256	55628.900000	-1.000000
17296	2	679.857317	56122.800000	-1.000000
17296	2	679.918785	5195.800000	-1.000000
17337	2	598.341727	38680.500000	-1.000000
17343	2	393.291122	111785.600000	-1.000000
17361	2	561.844135	69337.200000	-1.000000
17371	2	558.357399	37276.300000	-1.000000
17379	3	553.641904	4982.400000	-1.000000
17379	3	553.976559	51990.200000	-1.000000
17402	2	679.857649	36800.400000	-1.000000
17443	3	581.709373	4457.600000	-1.000000
17443	3	582.043366	44292.500000	-1.000000
17482	2	489.055702	8911.900000	-1.000000
17482	2	489.781190	6769.100000	-1.000000
17482	4	489.781190	6769.100000	-1.000000
17482	2	489.806725	59532.100000	-1.000000
17482	2	490.031934	9232.300000	-1.000000
17482	4	490.031934	9232.300000	-1.000000
17482	2	490.752916	18241.200000	-1.000000
17483	2	489.055702	8911.900000	-1.000000
17483	2	489.781190	6769.100000	-1.000000
17483	4	489.781190	6769.100000	-1.000000
17483	2	489.806725	59532.100000	-1.000000
17483	2	490.031934	9232.300000	-1.000000
17483	4	490.031934	9232.300000	-1.000000
17483	2	490.752916	18241.200000	-1.000000
17505	2	526.870055	56244.700000	-1.000000
17547	2	509.832708	45498.400000	-1.000000
17561	3	601.311160	5504.500000	-1.000000
17561	3	601.635952	47598.200000	-1.000000
17561	3	601.970483	28680.200000	-1.000000
17571	2	644.390369	7673.500000	-1.000000
17571	2	644.892197	53223.900000	-1.000000
17661	4	544.746201	4866.200000	-1.000000
17661	2	544.825068	48627.600000	-1.000000
17661	3	544.996830	6390.900000	-1.000000
17671	2	558.849404	49408.500000	-1.000000
17703	2	563.378291	41475.500000	-1.000000
17718	2	555.872799	35227.500000	-1.000000
17781	2	723.425781	6878.900000	-1.000000
17781	2	723.926903	73680.800000	-1.000000
17790	3	482.953108	47132.900000	-1.000000
17791	2	669.328335	50242.600000	-1.000000
17791	3	669.829899	43001.700000	-1.000000
17798	2	491.351336	56883.400000	-1.000000
17832	2	359.200235	10354.000000	-1.000000
17832	2	360.206766	59777.700000	-1.000000
17835	2	712.408465	51579.000000	-1.000000
17837	2	368.720068	38313.000000	-1.000000
17866	2	377.233323	52651.200000	-1.000000
17890	2	569.830877	62642.300000	-1.000000
17890	2	570.386090	14936.900000	-1.000000
17896	2	661.291162	9040.400000	-1.000000
17896	3	661.383744	8782.300000	-1.000000
17896	3	661.717636	41321.800000	-1.000000
17898	2	715.379410	48068.100000	-1.000000
17916	2	360.206718	87180.900000	-1.000000
17931	2	706.934829	29646.300000	-1.000000
17954	3	532.289822	21189.400000	-1.000000
17954	3	532.624159	18716.000000	-1.000000
17954	2	532.958127	8202.700000	-1.000000
17974	2	569.396494	71561.000000	-1.000000
17974	3	569.396494	71561.000000	-1.000000
17974	2	569.830898	11655.000000	-1.000000
17977	2	362.272725	59318.300000	-1.000000
17979	2	385.184375	7596.500000	-1.000000
17979	2	385.275462	48659.900000	-1.000000
17985	3	661.383442	22626.000000	-1.000000
17985	3	661.717749	184824.800000	-1.000000
18022	2	679.857573	22662.700000	-1.000000
18022	3	680.066294	28662.800000	-1.000000
18022	3	680.400350	115177.300000	-1.000000
18036	2	547.324924	48274.100000	-1.000000
18048	2	584.854222	40336.000000	-1.000000
18053	2	648.412985	61330.900000	-1.000000
18164	2	565.875454	45834.300000	-1.000000
18180	2	484.298487	57938.300000	-1.000000
18204	2	636.894553	39800.900000	-1.000000
18232	2	360.237555	39270.200000	-1.000000
18259	2	385.275415	56882.800000	-1.000000
18260	2	653.886728	50709.300000	-1.000000
18263	2	888.412317	57188.200000	-1.000000
18286	3	549.646393	44588.400000	-1.000000
18294	3	572.657325	4252.500000	-1.000000
18294	3	572.991492	23097.800000	-1.000000
18294	2	573.862219	42041.700000	-1.000000
18300	2	555.355831	47660.100000	-1.000000
18342	2	569.338719	50309.100000	-1.000000
18345	2	888.411909	54450.600000	-1.000000
18372	2	565.857069	55825.100000	-1.000000
18375	2	573.862273	449489.400000	-1.000000
18388	2	596.864769	34004.100000	-1.000000
18420	2	487.837783	41332.900000	-1.000000
18453	2	565.857162	50282.700000	-1.000000
18456	2	573.862351	57163.800000	-1.000000
18462	2	439.242600	42832.800000	-1.000000
18490	3	581.302675	49499.700000	-1.000000
18490	3	581.637073	33355.600000	-1.000000
18492	2	871.450772	48255.600000	-1.000000
18539	2	573.862121	15805.200000	-1.000000
18539	3	574.314671	44633.500000	-1.000000
18547	2	623.886572	50688.400000	-1.000000
18547	3	623.886572	50688.400000	-1.000000
18556	2	697.356073	46570.900000	-1.000000
18581	4	542.044613	6282.600000	-1.000000
18581	2	542.295346	61609.700000	-1.000000
18581	4	542.295346	61609.700000	-1.000000
18581	2	542.546135	40327.600000	-1.000000
18581	4	542.546135	40327.600000	-1.000000
18614	2	530.756665	47761.900000	-1.000000
18614	4	530.756665	47761.900000	-1.000000
18614	2	531.007448	58060.900000	-1.000000
18614	4	531.007448	58060.900000	-1.000000
18616	3	707.340560	45686.900000	-1.000000
18616	3	707.674948	56242.600000	-1.000000
18658	2	711.868628	58706.800000	-1.000000
18661	2	493.275137	42572.100000	-1.000000
18669	2	540.885601	46660.600000	-1.000000
18675	2	711.868618	98984.100000	-1.000000
18675	2	713.942438	48013.200000	-1.000000
18697	2	530.756475	148592.200000	-1.000000
18697	4	530.756475	148592.200000	-1.000000
18697	2	531.007169	183357.900000	-1.000000
18699	3	707.340229	116552.900000	-1.000000
18708	3	580.975763	46660.300000	-1.000000
18708	3	581.310056	54199.300000	-1.000000
18779	2	530.756542	77484.400000	-1.000000
18779	4	530.756542	77484.400000	-1.000000
18779	2	531.007256	105443.000000	-1.000000
18779	4	531.007256	105443.000000	-1.000000
18780	3	707.340294	74850.100000	-1.000000
18817	3	613.371286	12967.200000	-1.000000
18817	2	613.838791	53473.100000	-1.000000
18823	3	452.880669	6920.600000	-1.000000
18823	2	453.737601	57986.800000	-1.000000
18823	2	453.749848	10756.800000	-1.000000
18861	2	530.756510	25818.100000	-1.000000
18861	4	530.756510	25818.100000	-1.000000
18861	2	531.007289	72481.900000	-1.000000
18861	4	531.007289	72481.900000	-1.000000
18864	3	707.340388	24970.500000	-1.000000
18864	3	707.674663	47188.700000	-1.000000
18874	2	516.295864	44746.900000	-1.000000
18905	2	453.737488	118459.500000	-1.000000
18908	2	655.909023	8295.300000	-1.000000
18908	2	656.410234	52346.500000	-1.000000
18908	2	656.428463	21225.000000	-1.000000
18910	2	880.414206	57667.100000	-1.000000
18941	3	587.278418	45796.800000	-1.000000
18941	3	587.612903	46421.900000	-1.000000
18957	2	382.207583	3797.700000	-1.000000
18957	2	382.219728	59801.600000	-1.000000
18960	2	516.295888	47478.200000	-1.000000
18973	2	390.732998	99558.200000	-1.000000
18982	2	822.901135	72611.000000	-1.000000
18982	2	823.402497	72292.200000	-1.000000
18993	2	880.414439	757984.600000	-1.000000
19012	3	649.390748	62202.700000	-1.000000
19012	3	649.725142	27622.700000	-1.000000
19021	2	606.396602	42299.100000	-1.000000
19026	3	587.278551	51908.900000	-1.000000
19026	3	587.612947	50312.400000	-1.000000
19031	2	734.372783	37866.400000	-1.000000
19031	2	734.874339	41583.000000	-1.000000
19043	2	382.207650	5676.400000	-1.000000
19043	2	382.219733	67745.100000	-1.000000
19076	2	880.414631	157795.700000	-1.000000
19081	3	1604.886200	-1.000000	7318.671080
19107	2	676.907600	29210.100000	-1.000000
19125	5	494.878977	34069.400000	-1.000000
19125	2	495.079582	64305.900000	-1.000000
19127	2	620.891603	52106.800000	-1.000000
19153	2	457.264465	38561.800000	-1.000000
19159	2	880.414387	85894.000000	-1.000000
19159	2	880.915978	61795.300000	-1.000000
19197	2	362.222369	101623.700000	-1.000000
19197	3	362.222369	101623.700000	-1.000000
19197	2	363.178437	15412.100000	-1.000000
19211	2	452.319322	36262.500000	-1.000000
19211	3	452.820998	18351.700000	-1.000000
19240	2	508.343350	51743.500000	-1.000000
19242	2	880.414312	34821.900000	-1.000000
19242	2	880.915903	43321.200000	-1.000000
19256	2	457.264506	33384.700000	-1.000000
19256	2	458.223992	5254.900000	-1.000000
19256	2	458.238405	3365.800000	-1.000000
19322	2	508.343457	111139.400000	-1.000000
19335	2	550.869919	41819.200000	-1.000000
19342	2	457.264489	32323.600000	-1.000000
19420	3	545.979750	42336.100000	-1.000000
19436	5	559.716004	8094.700000	-1.000000
19436	5	559.916179	31022.800000	-1.000000
19444	2	719.897581	36858.100000	-1.000000
19446	2	569.830821	55469.200000	-1.000000
19452	2	880.414496	38284.700000	-1.000000
19452	2	880.916250	24349.700000	-1.000000
19456	2	633.308003	50614.600000	-1.000000
19465	2	627.854701	53869.900000	-1.000000
19485	2	579.868927	4868.000000	-1.000000
19485	4	579.868927	4868.000000	-1.000000
19485	2	580.370249	44624.300000	-1.000000
19488	2	457.264437	21942.500000	-1.000000
19546	2	587.378196	62855.600000	-1.000000
19546	3	587.378196	62855.600000	-1.000000
19675	2	551.859686	44354.600000	-1.000000
19706	2	630.894456	48294.000000	-1.000000
19724	2	648.905097	27539.800000	-1.000000
19765	2	477.305162	36683.600000	-1.000000
19814	2	516.314068	46010.500000	-1.000000
19814	2	516.324595	6803.200000	-1.000000
19906	2	677.434069	52256.500000	-1.000000
19908	3	581.999747	5850.700000	-1.000000
19908	3	582.334416	45273.500000	-1.000000
19918	2	451.750247	7155.800000	-1.000000
19918	3	451.958089	45331.400000	-1.000000
20003	2	404.232916	56370.100000	-1.000000
20005	2	412.746168	56850.300000	-1.000000
20023	3	635.712687	5537.300000	-1.000000
20023	3	636.046975	67549.200000	-1.000000
20026	2	565.364890	44062.100000	-1.000000
20032	2	351.250335	90227.200000	-1.000000
20034	2	421.259318	49227.300000	-1.000000
20043	5	359.028341	10150.300000	-1.000000
20043	2	359.232847	85090.800000	-1.000000
20055	2	375.241175	36894.200000	-1.000000
20057	3	709.396804	6048.000000	-1.000000
20057	3	710.379142	29712.200000	-1.000000
20061	2	361.221082	5440.700000	-1.000000
20061	2	362.217264	34464.900000	-1.000000
20061	2	362.241374	60008.900000	-1.000000
20061	2	362.770146	19371.000000	-1.000000
20068	2	479.277362	32548.200000	-1.000000
20077	2	367.069941	18279.400000	-1.000000
20077	2	367.219050	66812.900000	-1.000000
20091	2	615.387309	14721.700000	-1.000000
20091	2	615.888723	37448.900000	-1.000000
20096	2	487.790744	28401.500000	-1.000000
20101	2	367.219059	60213.400000	-1.000000
20101	2	368.219466	34474.400000	-1.000000
20101	2	368.718538	31627.200000	-1.000000
20120	3	1360.374387	138236.000000	-1.000000
20121	2	351.250410	818165.700000	-1.000000
20124	2	584.835891	51802.900000	-1.000000
20126	2	508.331791	46558.100000	-1.000000
20126	3	508.331791	46558.100000	-1.000000
20126	3	508.342338	7242.700000	-1.000000
20133	2	359.232887	157610.000000	-1.000000
20142	2	761.995103	56063.400000	-1.000000
20154	2	356.254414	438261.100000	-1.000000
20156	3	563.993921	57462.700000	-1.000000
20161	2	641.915265	36716.200000	-1.000000
20171	2	479.277441	36009.800000	-1.000000
20202	3	799.785559	4526.700000	-1.000000
20202	3	800.120118	31248.800000	-1.000000
20216	2	351.250426	66050.300000	-1.000000
20250	2	384.235484	75916.700000	-1.000000
20251	2	487.790757	30010.100000	-1.000000
20254	2	479.277460	48913.400000	-1.000000
20268	2	514.282368	22035.700000	-1.000000
20268	3	514.282368	22035.700000	-1.000000
20268	2	514.295337	46863.700000	-1.000000
20268	3	514.295337	46863.700000	-1.000000
20273	2	770.438676	6742.900000	-1.000000
20273	2	770.940227	49215.000000	-1.000000
20311	2	665.413012	97898.000000	-1.000000
20341	2	728.955502	34356.000000	-1.000000
20346	3	486.305558	44693.600000	-1.000000
20346	2	486.639948	21948.200000	-1.000000
20346	3	486.639948	21948.200000	-1.000000
20346	2	486.974259	15548.000000	-1.000000
20361	4	542.820625	10788.000000	-1.000000
20361	2	543.071452	47680.300000	-1.000000
20361	4	543.071452	47680.300000	-1.000000
20361	2	543.322210	36269.300000	-1.000000
20361	4	543.322210	36269.300000	-1.000000
20378	2	487.790736	8581.100000	-1.000000
20378	2	488.827505	42182.800000	-1.000000
20383	2	569.333190	43321.300000	-1.000000
20424	2	633.917735	35891.800000	-1.000000
20495	2	412.304590	75610.700000	-1.000000
20515	3	682.676877	51940.900000	-1.000000
20515	3	683.011135	78315.800000	-1.000000
20518	3	682.676880	100411.300000	-1.000000
20518	3	683.011168	77709.900000	-1.000000
20522	2	766.442820	56546.400000	-1.000000
20540	2	601.377643	41617.600000	-1.000000
20609	2	718.357697	57627.200000	-1.000000
20631	3	721.047000	31220.400000	-1.000000
20631	3	721.381388	46848.300000	-1.000000
20678	3	485.972423	30704.800000	-1.000000
20678	2	486.267236	11661.800000	-1.000000
20690	2	718.357557	340127.700000	-1.000000
20705	3	711.053725	6014.500000	-1.000000
20705	3	711.388419	44586.200000	-1.000000
20708	2	441.235137	63714.900000	-1.000000
20771	2	718.357690	208936.000000	-1.000000
20788	2	441.235039	71210.000000	-1.000000
20790	3	567.296323	6301.600000	-1.000000
20790	3	567.630856	44745.000000	-1.000000
20790	2	567.965122	32653.700000	-1.000000
20851	2	718.357632	90190.600000	-1.000000
20926	2	501.290576	38555.200000	-1.000000
20929	2	732.400309	62523.800000	-1.000000
20931	2	718.357522	57609.900000	-1.000000
20963	2	509.803711	36271.000000	-1.000000
20963	3	509.803711	36271.000000	-1.000000
21004	2	434.249550	10965.300000	-1.000000
21004	2	434.759209	53729.300000	-1.000000
21007	2	426.245995	82894.400000	-1.000000
21013	2	501.290601	55899.600000	-1.000000
21013	2	501.319278	6611.500000	-1.000000
21017	2	619.920339	47917.700000	-1.000000
21023	2	718.357563	40425.000000	-1.000000
21046	2	509.803775	29485.500000	-1.000000
21049	2	531.816906	12498.800000	-1.000000
21049	2	532.796128	31435.700000	-1.000000
21052	3	657.699783	52512.100000	-1.000000
21069	2	707.931694	26805.600000	-1.000000
21096	2	501.290692	66940.400000	-1.000000
21096	2	501.970789	9690.200000	-1.000000
21111	2	495.292674	47015.600000	-1.000000
21111	3	495.292674	47015.600000	-1.000000
21121	3	578.978307	63597.400000	-1.000000
21126	2	650.655433	33977.800000	-1.000000
21126	3	650.655433	33977.800000	-1.000000
21126	3	650.989747	51569.900000	-1.000000
21133	3	657.365677	6807.100000	-1.000000
21133	3	657.699785	49658.500000	-1.000000
21139	2	777.936801	5361.700000	-1.000000
21139	2	778.438699	48602.700000	-1.000000
21155	2	509.803845	41937.800000	-1.000000
21179	2	500.714110	7075.700000	-1.000000
21179	2	501.290695	51363.100000	-1.000000
21179	3	501.290695	51363.100000	-1.000000
21182	3	457.947693	46978.700000	-1.000000
21182	2	458.616163	13826.100000	-1.000000
21220	2	523.303684	33701.400000	-1.000000
21246	2	406.248500	42753.300000	-1.000000
21271	2	501.290586	26051.100000	-1.000000
21289	3	721.675599	33265.000000	-1.000000
21289	3	722.009891	47970.400000	-1.000000
21325	3	721.675703	29021.900000	-1.000000
21325	2	722.937181	49352.300000	-1.000000
21350	2	473.619651	54403.100000	-1.000000
21350	3	473.619651	54403.100000	-1.000000
21370	3	613.699636	53098.700000	-1.000000
21385	2	630.391884	52326.400000	-1.000000
21387	2	672.923309	32328.500000	-1.000000
21387	2	673.424849	36726.200000	-1.000000
21424	2	405.788583	33075.500000	-1.000000
21497	3	527.327020	35139.100000	-1.000000
21505	2	658.875384	7625.900000	-1.000000
21505	2	658.907579	44685.900000	-1.000000
21511	2	700.373800	61198.400000	-1.000000
21521	3	1638.063500	-1.000000	8226.353527
21525	3	602.684434	38718.400000	-1.000000
21525	3	603.018727	34693.700000	-1.000000
21567	2	733.913165	50003.800000	-1.000000
21594	2	589.875281	19002.200000	-1.000000
21594	3	590.013330	71073.900000	-1.000000
21664	3	607.026403	10816.900000	-1.000000
21664	3	607.360719	60657.000000	-1.000000
21664	2	608.123264	23943.700000	-1.000000
21664	4	608.123264	23943.700000	-1.000000
21664	2	608.373920	38011.100000	-1.000000
21683	2	523.303745	36287.100000	-1.000000
21684	2	711.418783	42072.100000	-1.000000
21688	2	388.786008	51951.800000	-1.000000
21688	3	388.786008	51951.800000	-1.000000
21699	2	531.817124	49623.000000	-1.000000
21716	2	501.290682	37787.900000	-1.000000
21716	3	501.290682	37787.900000	-1.000000
21741	2	697.947464	50142.200000	-1.000000
21750	2	405.309222	49893.500000	-1.000000
21767	2	523.303685	125629.500000	-1.000000
21767	3	523.303685	125629.500000	-1.000000
21770	2	484.265573	29130.400000	-1.000000
21782	2	531.817052	88781.400000	-1.000000
21782	3	531.817052	88781.400000	-1.000000
21789	2	545.316902	42657.000000	-1.000000
21792	2	540.330371	41451.800000	-1.000000
21840	2	743.194526	42803.000000	-1.000000
21840	3	743.347294	38371.300000	-1.000000
21850	2	523.303618	167469.800000	-1.000000
21864	2	531.816910	88064.500000	-1.000000
21864	3	531.816910	88064.500000	-1.000000
21872	2	544.746166	6401.300000	-1.000000
21872	4	544.746166	6401.300000	-1.000000
21872	4	544.996820	9866.400000	-1.000000
21872	2	545.316845	40263.000000	-1.000000
21884	2	553.830190	29885.600000	-1.000000
21889	2	540.330239	47647.300000	-1.000000
21910	2	383.296088	103686.000000	-1.000000
21933	2	523.303747	189870.800000	-1.000000
21941	2	456.772447	51999.700000	-1.000000
21948	2	531.817134	116544.300000	-1.000000
21951	2	754.404692	42172.600000	-1.000000
21951	2	754.906082	39859.000000	-1.000000
21954	2	448.259103	107452.900000	-1.000000
21957	2	698.906743	36630.000000	-1.000000
21957	2	699.408211	35560.400000	-1.000000
21959	2	545.316882	61859.400000	-1.000000
21959	3	545.316882	61859.400000	-1.000000
21970	2	465.285485	35832.400000	-1.000000
21977	2	462.348730	459956.100000	-1.000000
21982	2	540.330087	48507.000000	-1.000000
21987	2	473.339635	35932.300000	-1.000000
21999	2	553.830107	41210.300000	-1.000000
22003	2	519.138700	-1.000000	8401.398190
22006	3	675.383442	7928.000000	-1.000000
22006	3	675.717508	41370.300000	-1.000000
22023	2	523.303755	113367.200000	-1.000000
22036	3	646.382238	20890.800000	-1.000000
22038	2	531.816985	60621.500000	-1.000000
22048	2	545.316837	60670.200000	-1.000000
22050	2	686.428861	132104.600000	-1.000000
22058	2	457.204662	9974.300000	-1.000000
22058	3	457.954613	44235.200000	-1.000000
22058	2	458.288966	26659.800000	-1.000000
22058	2	458.623298	13960.400000	-1.000000
22089	2	530.843519	63085.800000	-1.000000
22089	2	531.816919	57399.600000	-1.000000
22091	3	675.717460	75400.200000	-1.000000
22093	2	484.361902	34419.000000	-1.000000
22093	3	484.863532	15420.600000	-1.000000
22106	2	491.308187	41837.100000	-1.000000
22110	2	523.303616	111305.900000	-1.000000
22110	3	523.303616	111305.900000	-1.000000
22149	3	723.028152	28291.600000	-1.000000
22149	3	723.362501	25719.200000	-1.000000
22156	2	530.843565	269490.200000	-1.000000
22156	2	531.816926	35147.000000	-1.000000
22172	2	360.238079	18910.600000	-1.000000
22172	2	362.217387	39560.400000	-1.000000
22174	2	530.293394	23615.800000	-1.000000
22174	2	530.843611	147398.700000	-1.000000
22174	2	531.817007	39960.800000	-1.000000
22186	2	363.262201	114607.300000	-1.000000
22186	3	363.763878	49519.600000	-1.000000
22190	2	491.308191	105723.800000	-1.000000
22194	2	523.303618	54261.300000	-1.000000
22195	2	621.405634	8246.600000	-1.000000
22195	2	621.907089	41369.600000	-1.000000
22205	3	498.328454	59469.100000	-1.000000
22222	2	436.254196	14084.100000	-1.000000
22222	2	436.774877	38843.500000	-1.000000
22222	3	436.879428	4035.800000	-1.000000
22226	2	746.989926	59997.400000	-1.000000
22228	2	796.963357	46116.100000	-1.000000
22238	3	723.028143	71972.100000	-1.000000
22272	2	363.262240	288602.800000	-1.000000
22280	2	523.303706	58240.100000	-1.000000
22284	2	545.316801	30567.400000	-1.000000
22344	2	588.323879	8038.000000	-1.000000
22344	3	588.323879	8038.000000	-1.000000
22344	2	588.665880	57068.800000	-1.000000
22344	3	588.665880	57068.800000	-1.000000
22380	2	356.746404	297044.900000	-1.000000
22387	2	679.439128	43401.900000	-1.000000
22391	2	622.388583	36623.300000	-1.000000
22392	2	778.442649	35813.900000	-1.000000
22429	2	588.665898	36872.000000	-1.000000
22429	3	588.665898	36872.000000	-1.000000
22429	2	589.334703	7623.100000	-1.000000
22431	2	583.830285	34340.200000	-1.000000
22437	2	605.859786	34702.200000	-1.000000
22456	2	975.402830	55845.900000	-1.000000
22461	2	523.303564	36448.400000	-1.000000
22480	2	640.366733	34278.300000	-1.000000
22480	2	640.868228	31576.100000	-1.000000
22482	2	544.996863	8264.800000	-1.000000
22482	2	545.316825	39620.500000	-1.000000
22496	2	553.818790	6576.900000	-1.000000
22496	2	553.830217	39128.500000	-1.000000
22528	2	530.293539	20435.600000	-1.000000
22528	2	531.816956	44468.300000	-1.000000
22542	2	523.303626	59485.500000	-1.000000
22549	2	562.343445	43901.300000	-1.000000
22549	2	562.994630	7894.300000	-1.000000
22553	2	412.796438	98927.500000	-1.000000
22553	3	412.796438	98927.500000	-1.000000
22562	3	942.100700	-1.000000	8603.134905
22565	2	545.316841	169343.400000	-1.000000
22569	2	567.329968	41547.300000	-1.000000
22579	2	423.787520	64216.400000	-1.000000
22582	2	553.830240	114925.400000	-1.000000
22582	3	553.830240	114925.400000	-1.000000
22600	2	434.778417	52257.500000	-1.000000
22600	3	434.778417	52257.500000	-1.000000
22628	2	522.766755	91333.100000	-1.000000
22628	2	523.303651	52496.800000	-1.000000
22635	2	562.343377	54328.200000	-1.000000
22639	2	412.796423	665289.000000	-1.000000
22650	2	545.316681	210691.900000	-1.000000
22654	2	567.329732	50718.100000	-1.000000
22654	2	567.831499	41867.900000	-1.000000
22665	2	575.843135	26234.900000	-1.000000
22665	3	575.843135	26234.900000	-1.000000
22667	2	553.830085	136066.400000	-1.000000
22667	3	553.830085	136066.400000	-1.000000
22715	2	410.731675	56818.300000	-1.000000
22719	2	562.343230	53992.300000	-1.000000
22733	2	545.316735	230032.000000	-1.000000
22737	2	567.329819	85840.100000	-1.000000
22749	2	553.830063	148494.600000	-1.000000
22749	3	553.830063	148494.600000	-1.000000
22753	2	575.843088	63165.300000	-1.000000
22754	2	606.321170	5524.300000	-1.000000
22754	2	606.333158	27380.300000	-1.000000
22754	2	607.209650	9974.300000	-1.000000
22804	2	562.343253	53593.000000	-1.000000
22816	2	545.316738	187496.000000	-1.000000
22820	2	567.329831	43730.800000	-1.000000
22832	2	553.830058	140252.300000	-1.000000
22843	2	470.272036	42179.300000	-1.000000
22856	2	478.264817	7647.600000	-1.000000
22856	2	478.785371	69655.900000	-1.000000
22856	3	479.321084	14376.200000	-1.000000
22898	3	544.988460	5423.900000	-1.000000
22898	2	545.316688	110181.600000	-1.000000
22908	2	540.659862	52676.800000	-1.000000
22908	3	540.659862	52676.800000	-1.000000
22908	2	541.328499	20970.000000	-1.000000
22914	2	552.306092	13002.900000	-1.000000
22914	2	553.830024	65460.500000	-1.000000
22926	2	810.486688	47513.100000	-1.000000
22979	2	545.316730	63873.100000	-1.000000
22990	2	608.552728	63743.500000	-1.000000
22990	4	608.552728	63743.500000	-1.000000
22990	2	608.803425	105993.200000	-1.000000
22990	4	608.803425	105993.200000	-1.000000
22998	2	552.306300	30684.800000	-1.000000
22998	2	553.830137	50814.500000	-1.000000
23008	3	647.691940	5351.600000	-1.000000
23008	3	648.025993	25417.700000	-1.000000
23009	3	811.068298	82980.800000	-1.000000
23009	3	811.402584	75864.900000	-1.000000
23025	2	406.243449	13771.400000	-1.000000
23025	2	406.280512	36207.900000	-1.000000
23025	3	406.782229	14390.400000	-1.000000
23064	2	544.746020	5568.800000	-1.000000
23064	2	545.316697	47244.700000	-1.000000
23073	2	608.552674	133496.000000	-1.000000
23073	4	608.552674	133496.000000	-1.000000
23073	2	608.803389	149142.700000	-1.000000
23091	3	811.068425	54032.300000	-1.000000
23091	3	811.402591	60894.400000	-1.000000
23102	2	450.274555	49973.500000	-1.000000
23102	3	450.274555	49973.500000	-1.000000
23112	2	458.787879	39215.900000	-1.000000
23112	3	458.787879	39215.900000	-1.000000
23117	2	452.249005	8120.600000	-1.000000
23117	2	452.335630	49377.700000	-1.000000
23117	3	452.837210	29869.100000	-1.000000
23129	2	552.306448	31907.700000	-1.000000
23179	2	819.391156	46608.600000	-1.000000
23202	2	557.324435	54497.400000	-1.000000
23236	2	643.909838	44008.600000	-1.000000
23247	2	567.329934	37294.800000	-1.000000
23259	2	574.806546	44402.000000	-1.000000
23266	2	574.806543	47843.100000	-1.000000
23266	2	575.843138	48419.500000	-1.000000
23305	2	584.356363	44475.200000	-1.000000
23305	2	584.858160	23716.700000	-1.000000
23321	2	544.996324	8643.000000	-1.000000
23321	2	545.316651	41037.200000	-1.000000
23327	2	560.779660	34977.000000	-1.000000
23327	2	560.819558	7269.700000	-1.000000
23330	2	567.329830	152306.000000	-1.000000
23348	2	575.843234	104019.300000	-1.000000
23383	2	903.978321	19760.900000	-1.000000
23383	2	904.479874	34896.400000	-1.000000
23388	2	584.356413	38047.400000	-1.000000
23388	2	584.858193	30017.700000	-1.000000
23409	2	560.779739	196805.400000	-1.000000
23412	2	567.329937	201489.300000	-1.000000
23430	2	575.843221	101415.900000	-1.000000
23469	2	584.356556	65214.100000	-1.000000
23487	2	597.856393	11509.900000	-1.000000
23487	2	598.417296	31510.700000	-1.000000
23493	5	567.120415	13920.500000	-1.000000
23493	2	567.329973	246745.400000	-1.000000
23509	3	556.671482	4164.100000	-1.000000
23509	3	557.005834	40314.600000	-1.000000
23512	2	575.843177	125295.300000	-1.000000
23512	3	575.843177	125295.300000	-1.000000
23529	3	621.074680	53826.800000	-1.000000
23529	3	621.089398	6171.500000	-1.000000
23529	3	621.408950	40706.700000	-1.000000
23543	2	406.280489	36834.200000	-1.000000
23543	3	406.782160	20898.100000	-1.000000
23556	2	584.356382	36970.500000	-1.000000
23556	2	584.858234	20727.300000	-1.000000
23576	2	567.329769	141608.600000	-1.000000
23594	2	575.843121	69953.200000	-1.000000
23610	3	532.338805	36697.500000	-1.000000
23610	2	532.673176	26565.400000	-1.000000
23620	3	715.715106	28324.900000	-1.000000
23620	3	716.049365	40077.800000	-1.000000
23623	2	784.934558	46831.000000	-1.000000
23658	2	567.329972	59255.500000	-1.000000
23670	2	497.984549	54312.100000	-1.000000
23670	3	497.984549	54312.100000	-1.000000
23671	2	746.474021	34242.700000	-1.000000
23707	2	492.285248	51157.400000	-1.000000
23709	2	500.798613	41022.100000	-1.000000
23709	2	501.230580	4898.900000	-1.000000
23753	3	497.650355	15834.200000	-1.000000
23753	3	497.984628	89713.600000	-1.000000
23756	2	746.474081	60660.300000	-1.000000
23764	2	567.330122	32840.600000	-1.000000
23802	3	731.699975	27721.600000	-1.000000
23802	3	732.034352	30441.500000	-1.000000
23806	3	768.044930	43977.900000	-1.000000
23809	3	602.357422	48239.200000	-1.000000
23851	2	574.319503	16452.000000	-1.000000
23851	2	574.372158	46958.500000	-1.000000
23861	2	516.282332	42018.300000	-1.000000
23861	4	516.282332	42018.300000	-1.000000
23861	2	516.533118	47712.100000	-1.000000
23861	4	516.533118	47712.100000	-1.000000
23872	3	688.041319	50112.300000	-1.000000
23872	3	688.375672	58501.900000	-1.000000
23891	2	745.437395	39530.500000	-1.000000
23941	2	516.282467	384422.600000	-1.000000
23941	4	516.282467	384422.600000	-1.000000
23941	2	516.533131	360800.500000	-1.000000
23953	3	688.041414	115337.100000	-1.000000
23953	3	688.375680	157634.000000	-1.000000
23961	2	472.287913	27854.000000	-1.000000
23962	2	551.369571	25238.800000	-1.000000
23962	3	551.871219	35917.200000	-1.000000
24023	2	516.282242	55840.900000	-1.000000
24023	4	516.282242	55840.900000	-1.000000
24023	2	516.533037	34941.200000	-1.000000
24023	4	516.533037	34941.200000	-1.000000
24065	2	589.343182	36709.400000	-1.000000
24126	3	523.654137	12610.100000	-1.000000
24126	3	523.988114	50941.300000	-1.000000
24127	2	785.479325	29606.200000	-1.000000
24146	2	589.342947	34893.700000	-1.000000
24230	2	589.343082	44363.600000	-1.000000
24255	5	713.168087	20395.900000	-1.000000
24255	5	713.368696	29470.200000	-1.000000
24282	4	890.949460	7467.300000	-1.000000
24282	2	891.207452	13140.500000	-1.000000
24282	4	891.207452	13140.500000	-1.000000
24282	2	891.458553	44776.300000	-1.000000
24282	4	891.458553	44776.300000	-1.000000
24328	2	552.822254	46542.400000	-1.000000
24328	2	553.075831	8196.800000	-1.000000
24361	3	872.790349	13024.700000	-1.000000
24361	3	873.124655	46124.100000	-1.000000
24431	3	618.743914	6268.200000	-1.000000
24431	3	619.078263	35792.000000	-1.000000
24437	2	657.917743	52196.000000	-1.000000
24522	2	628.914886	58854.100000	-1.000000
24522	3	628.914886	58854.100000	-1.000000
24542	2	524.845670	38909.500000	-1.000000
24607	2	413.288448	49734.700000	-1.000000
24632	2	424.279470	79840.400000	-1.000000
24651	2	404.283146	62645.400000	-1.000000
24652	2	435.112414	13435.600000	-1.000000
24652	2	435.270405	45192.600000	-1.000000
24673	2	399.346992	14253.600000	-1.000000
24673	2	400.262509	45178.300000	-1.000000
24673	2	401.157551	9489.800000	-1.000000
24675	2	432.261085	48759.400000	-1.000000
24691	2	413.288800	7050172.000000	-1.000000
24709	3	810.111756	39239.100000	-1.000000
24717	2	424.279493	212430.700000	-1.000000
24717	2	425.214909	21727.100000	-1.000000
24719	2	752.445369	39646.000000	-1.000000
24719	2	752.946588	25525.900000	-1.000000
24753	2	714.939590	58293.800000	-1.000000
24774	2	413.288441	388156.500000	-1.000000
24831	3	565.314183	21581.200000	-1.000000
24831	3	565.325299	3758.400000	-1.000000
24831	3	565.648450	30062.800000	-1.000000
24854	2	413.288432	117373.000000	-1.000000
24909	2	604.303624	39528.800000	-1.000000
24911	3	565.314201	88860.400000	-1.000000
24911	2	565.648496	140207.200000	-1.000000
24911	3	565.648496	140207.200000	-1.000000
24934	2	413.288366	162947.000000	-1.000000
24979	2	925.955081	45097.000000	-1.000000
24979	2	926.456527	45337.000000	-1.000000
25015	3	632.711819	6493.300000	-1.000000
25015	3	633.046686	36057.600000	-1.000000
25015	3	633.381059	52301.500000	-1.000000
25017	2	413.288372	130735.800000	-1.000000
25072	2	453.343481	86487.300000	-1.000000
25080	2	432.721666	53406.300000	-1.000000
25080	3	432.885172	38466.100000	-1.000000
25085	3	474.977268	43406.700000	-1.000000
25085	2	475.325470	17335.600000	-1.000000
25086	2	711.962996	44135.500000	-1.000000
25086	2	712.464507	40562.900000	-1.000000
25092	3	678.356907	25116.100000	-1.000000
25092	3	678.691278	32383.600000	-1.000000
25092	2	679.359770	6579.900000	-1.000000
25095	2	464.334430	70081.200000	-1.000000
25100	2	413.288394	82310.600000	-1.000000
25105	2	471.866420	4305.600000	-1.000000
25105	2	472.317230	43017.900000	-1.000000
25107	2	568.784824	45485.400000	-1.000000
25107	3	568.784824	45485.400000	-1.000000
25122	2	540.304356	59536.100000	-1.000000
25129	2	485.805152	53327.900000	-1.000000
25133	2	488.325337	21538.300000	-1.000000
25136	2	480.293400	9817.900000	-1.000000
25136	2	480.303230	40159.600000	-1.000000
25138	2	481.802708	36448.700000	-1.000000
25138	2	482.803843	16569.900000	-1.000000
25138	2	483.312479	35944.100000	-1.000000
25141	2	605.283428	25331.600000	-1.000000
25141	2	605.785094	34762.100000	-1.000000
25146	2	456.007700	-1.000000	9560.163922
25151	2	480.303065	70007.700000	-1.000000
25151	2	480.804534	41348.600000	-1.000000
25151	2	481.303438	73750.400000	-1.000000
25151	2	481.802766	67215.400000	-1.000000
25158	2	628.377458	16120.900000	-1.000000
25158	4	628.377458	16120.900000	-1.000000
25158	4	628.627573	17047.500000	-1.000000
25159	3	743.779438	38018.100000	-1.000000
25159	2	744.113975	57065.300000	-1.000000
25159	3	744.113975	57065.300000	-1.000000
25160	3	837.166640	15693.900000	-1.000000
25160	3	837.500747	46583.200000	-1.000000
25161	2	514.805593	78411.000000	-1.000000
25161	3	514.805593	78411.000000	-1.000000
25170	3	389.106700	30817.300000	-1.000000
25170	2	389.811773	138826.600000	-1.000000
25170	3	390.212207	47643.800000	-1.000000
25171	2	453.343793	63844640.000000	-1.000000
25178	2	522.318750	47649.900000	-1.000000
25183	2	406.243424	40187.800000	-1.000000
25185	2	475.325349	1935627.600000	-1.000000
25191	2	720.924700	-1.000000	9573.175852
25195	2	464.334338	3611843.500000	-1.000000
25201	2	413.288358	63536.200000	-1.000000
25201	5	413.790063	18884.100000	-1.000000
25205	2	472.317291	626432.000000	-1.000000
25209	2	1054.671140	71639.900000	-1.000000
25220	2	960.520231	25526.400000	-1.000000
25220	2	961.021947	18199.100000	-1.000000
25223	2	540.304501	71069.500000	-1.000000
25223	3	540.304501	71069.500000	-1.000000
25230	2	485.805233	42043.200000	-1.000000
25261	2	453.343845	4282869.000000	-1.000000
25273	2	475.325603	104917.000000	-1.000000
25273	3	475.325603	104917.000000	-1.000000
25282	2	464.334658	201344.400000	-1.000000
25297	2	472.317320	40219.500000	-1.000000
25306	3	931.069700	-1.000000	9613.304138
25321	2	413.288422	47699.800000	-1.000000
25344	2	453.343669	1272285.900000	-1.000000
25361	2	475.325516	37869.000000	-1.000000
25365	2	464.334548	74330.900000	-1.000000
25424	2	453.343586	784482.500000	-1.000000
25445	2	464.334482	51544.800000	-1.000000
25446	2	976.478739	35902.000000	-1.000000
25461	3	579.000104	54745.900000	-1.000000
25461	3	579.334426	47352.000000	-1.000000
25506	2	453.343634	550068.000000	-1.000000
25560	3	736.416387	44478.100000	-1.000000
25586	2	453.343649	432772.100000	-1.000000
25597	3	729.425949	7115.200000	-1.000000
25597	3	729.760374	52000.500000	-1.000000
25597	3	730.094603	55829.200000	-1.000000
25638	3	661.758722	5715.800000	-1.000000
25638	3	662.092888	25759.400000	-1.000000
25638	2	662.427246	42813.800000	-1.000000
25666	2	1098.822606	18133.100000	-1.000000
25666	3	1098.822606	18133.100000	-1.000000
25666	6	1098.822606	18133.100000	-1.000000
25666	2	1098.989722	24480.500000	-1.000000
25666	3	1098.989722	24480.500000	-1.000000
25666	3	1099.156592	48754.600000	-1.000000
25667	2	453.343636	464781.600000	-1.000000
25677	2	464.334503	28409.800000	-1.000000
25693	4	667.392547	9557.800000	-1.000000
25693	2	667.643358	70337.300000	-1.000000
25693	4	667.643358	70337.300000	-1.000000
25693	2	667.894131	82328.200000	-1.000000
25707	2	475.325571	41930.400000	-1.000000
25707	3	475.325571	41930.400000	-1.000000
25724	3	541.008606	9713.000000	-1.000000
25724	3	541.342771	53456.400000	-1.000000
25738	2	651.362809	40516.700000	-1.000000
25749	2	453.343600	1571348.500000	-1.000000
25759	2	464.334469	94024.900000	-1.000000
25761	5	830.026581	31229.000000	-1.000000
25797	2	475.325527	34545.000000	-1.000000
25797	2	476.285477	13952.000000	-1.000000
25813	2	792.487258	51395.300000	-1.000000
25813	3	792.691253	6367.900000	-1.000000
25820	3	528.325949	7897.500000	-1.000000
25820	3	528.660020	46665.100000	-1.000000
25832	2	453.343560	871440.100000	-1.000000
25845	2	464.334407	59820.300000	-1.000000
25850	2	403.791103	39134.800000	-1.000000
25913	2	453.343589	638173.100000	-1.000000
25943	2	464.334540	53618.100000	-1.000000
25960	3	755.045015	44658.200000	-1.000000
25986	2	842.956790	31066.400000	-1.000000
25988	2	426.366007	16543.800000	-1.000000
25988	2	426.728743	59055.800000	-1.000000
25995	2	453.343618	475452.700000	-1.000000
25997	2	426.728726	53042.500000	-1.000000
26044	2	717.696699	65618.100000	-1.000000
26044	3	717.696699	65618.100000	-1.000000
26044	3	718.030937	39824.900000	-1.000000
26051	2	728.955544	57326.200000	-1.000000
26053	3	485.971284	8097.200000	-1.000000
26053	3	486.305590	41259.400000	-1.000000
26053	3	486.640014	38797.000000	-1.000000
26057	2	824.982265	57895.900000	-1.000000
26066	3	550.323404	17911.700000	-1.000000
26066	3	550.657775	24564.400000	-1.000000
26079	2	453.343512	389441.100000	-1.000000
26127	3	717.696573	64019.400000	-1.000000
26127	3	718.030787	91697.700000	-1.000000
26134	3	554.983295	34985.100000	-1.000000
26137	2	845.175369	18673.600000	-1.000000
26137	2	845.200500	52299.200000	-1.000000
26160	2	453.343518	343165.900000	-1.000000
26225	2	549.803979	43723.000000	-1.000000
26239	2	453.343496	281190.700000	-1.000000
26317	2	453.343469	261825.800000	-1.000000
26378	2	602.367613	26926.400000	-1.000000
26395	2	453.343630	205602.500000	-1.000000
26409	3	856.061694	29484.500000	-1.000000
26409	3	856.395807	44442.800000	-1.000000
26474	2	453.343569	180634.900000	-1.000000
26500	3	856.061935	28620.700000	-1.000000
26500	3	856.395879	43947.000000	-1.000000
26553	2	453.343555	170707.100000	-1.000000
26591	4	603.111811	11052.000000	-1.000000
26591	2	603.362612	61665.500000	-1.000000
26591	4	603.362612	61665.500000	-1.000000
26591	2	603.613385	50103.700000	-1.000000
26630	2	587.385955	34300.900000	-1.000000
26633	2	453.343601	189156.600000	-1.000000
26643	3	917.435894	38301.400000	-1.000000
26643	3	917.770171	32514.600000	-1.000000
26648	3	791.440663	48140.200000	-1.000000
26655	2	636.634631	16813.300000	-1.000000
26655	4	636.634631	16813.300000	-1.000000
26655	2	636.849347	43087.300000	-1.000000
26655	2	636.885706	11050.100000	-1.000000
26655	3	637.036107	7205.900000	-1.000000
26655	2	637.369958	10297.200000	-1.000000
26676	2	603.111697	8329.500000	-1.000000
26676	4	603.111697	8329.500000	-1.000000
26676	2	603.362538	37156.900000	-1.000000
26676	4	603.362538	37156.900000	-1.000000
26676	2	603.613292	51900.000000	-1.000000
26682	3	739.028967	42896.400000	-1.000000
26682	3	739.363291	69915.100000	-1.000000
26700	3	686.336909	48773.500000	-1.000000
26709	2	1029.001302	32893.200000	-1.000000
26718	2	453.343528	177967.500000	-1.000000
26730	2	672.923247	45495.900000	-1.000000
26784	2	747.973934	56105.900000	-1.000000
26798	2	453.343530	149837.800000	-1.000000
26808	3	498.984427	48611.900000	-1.000000
26830	3	696.391394	44546.800000	-1.000000
26853	3	667.176786	80375.600000	-1.000000
26879	2	453.343627	137889.000000	-1.000000
26879	3	453.343627	137889.000000	-1.000000
26957	2	453.343582	112780.300000	-1.000000
27025	3	755.770748	54775.800000	-1.000000
27037	2	453.343587	124421.200000	-1.000000
27060	2	689.088328	17291.200000	-1.000000
27060	4	689.088328	17291.200000	-1.000000
27060	2	689.339019	22834.000000	-1.000000
27060	4	689.339019	22834.000000	-1.000000
27060	2	689.589488	41364.700000	-1.000000
27118	2	453.343683	123263.500000	-1.000000
27191	3	783.374871	38882.800000	-1.000000
27191	3	783.709303	32110.400000	-1.000000
27197	2	453.343675	110413.600000	-1.000000
27208	2	902.976554	41039.100000	-1.000000
27208	2	903.477844	52527.100000	-1.000000
27210	3	602.319758	40024.300000	-1.000000
27229	3	542.316451	25524.100000	-1.000000
27229	3	542.650777	26617.800000	-1.000000
27272	2	655.855285	51813.900000	-1.000000
27272	2	656.356784	39204.600000	-1.000000
27279	2	453.343536	123916.900000	-1.000000
27332	3	499.316291	53272.800000	-1.000000
27358	2	453.343636	107969.000000	-1.000000
27411	3	742.757507	7423.000000	-1.000000
27411	3	743.091954	52727.200000	-1.000000
27437	2	453.343567	102243.100000	-1.000000
27514	2	453.343677	77333.200000	-1.000000
27584	2	751.442471	59462.800000	-1.000000
27595	2	453.343670	110238.300000	-1.000000
27599	3	500.962407	5483.600000	-1.000000
27599	2	501.296902	63879.000000	-1.000000
27599	3	501.296902	63879.000000	-1.000000
27599	2	501.631365	51091.000000	-1.000000
27669	3	546.668686	9621.900000	-1.000000
27669	3	547.002536	53586.900000	-1.000000
27676	2	453.343692	96582.900000	-1.000000
27686	3	705.337750	25655.600000	-1.000000
27686	3	705.672042	39641.700000	-1.000000
27691	3	925.497488	42364.000000	-1.000000
27694	2	728.936470	4950.800000	-1.000000
27694	4	728.936470	4950.800000	-1.000000
27694	2	729.187357	26115.800000	-1.000000
27694	4	729.187357	26115.800000	-1.000000
27694	2	729.438133	70620.900000	-1.000000
27694	4	729.438133	70620.900000	-1.000000
27755	3	765.016846	28848.000000	-1.000000
27762	2	453.343698	100713.800000	-1.000000
27841	2	453.343575	96139.500000	-1.000000
27846	3	808.449815	31038.600000	-1.000000
27846	3	808.784174	44149.200000	-1.000000
27848	3	852.452993	20292.400000	-1.000000
27848	3	852.787310	17255.100000	-1.000000
27857	3	801.789925	36474.300000	-1.000000
27865	2	595.155532	42033.500000	-1.000000
27865	3	595.155532	42033.500000	-1.000000
27884	2	521.136274	71974.700000	-1.000000
27924	2	453.343723	81228.700000	-1.000000
27929	3	808.116299	5041.000000	-1.000000
27929	3	808.450133	38905.400000	-1.000000
27929	3	808.784431	38672.000000	-1.000000
28004	2	453.343650	82376.300000	-1.000000
28091	2	453.343663	74024.000000	-1.000000
28093	2	667.176800	-1.000000	10661.952519
28139	3	572.687409	5897.600000	-1.000000
28139	3	573.021900	56208.200000	-1.000000
28171	2	453.343469	78494.100000	-1.000000
28212	2	523.214643	10099.900000	-1.000000
28212	2	523.848485	49631.200000	-1.000000
28220	3	572.687805	5155.100000	-1.000000
28220	3	573.021943	43961.700000	-1.000000
28220	3	573.356289	49344.500000	-1.000000
28252	2	453.343623	68439.400000	-1.000000
28270	2	660.907257	46660.600000	-1.000000
28332	2	453.343552	90213.000000	-1.000000
28413	2	453.343566	76762.500000	-1.000000
28448	2	511.251638	14286.900000	-1.000000
28448	2	511.986076	12302.600000	-1.000000
28448	4	511.986076	12302.600000	-1.000000
28448	3	512.012412	50515.000000	-1.000000
28496	2	453.343587	77964.900000	-1.000000
28573	2	453.343674	87484.300000	-1.000000
28656	2	453.343672	65896.200000	-1.000000
28737	2	453.343655	64164.100000	-1.000000
28795	3	720.405857	32909.800000	-1.000000
28795	3	720.739976	50166.000000	-1.000000
28820	2	453.343739	62595.300000	-1.000000
28872	3	581.670043	9432.400000	-1.000000
28872	3	582.014719	38548.900000	-1.000000
28873	2	872.518805	28264.000000	-1.000000
28876	3	720.071235	6919.900000	-1.000000
28876	3	720.405532	125141.400000	-1.000000
28901	2	453.343674	48539.400000	-1.000000
28937	3	762.100251	34069.400000	-1.000000
28937	3	762.434556	28432.000000	-1.000000
28942	3	1014.564800	-1.000000	10985.853967
28963	3	998.490379	35897.200000	-1.000000
28963	3	998.824669	57866.200000	-1.000000
28967	3	573.668642	53551.500000	-1.000000
28967	3	574.003002	47883.600000	-1.000000
28980	2	859.999718	46597.600000	-1.000000
28991	2	453.246679	24185.400000	-1.000000
28991	2	453.343655	66789.500000	-1.000000
28996	3	725.711861	43704.100000	-1.000000
28996	3	726.046200	60019.100000	-1.000000
29011	3	581.670203	38043.900000	-1.000000
29011	3	582.004516	44563.300000	-1.000000
29015	2	1088.063141	47689.700000	-1.000000
29015	2	1088.564700	36556.500000	-1.000000
29060	2	872.001861	62433.400000	-1.000000
29063	2	544.325079	23727.300000	-1.000000
29063	3	544.325079	23727.300000	-1.000000
29063	3	544.659338	29827.900000	-1.000000
29063	4	544.746236	12148.000000	-1.000000
29063	2	544.994853	7857.500000	-1.000000
29074	2	453.343673	94594.200000	-1.000000
29093	3	581.671111	2966795.200000	-1.000000
29141	2	872.001694	72071.800000	-1.000000
29162	2	453.343611	59919.100000	-1.000000
29174	3	581.670175	688696.400000	-1.000000
29180	3	661.357050	36372.000000	-1.000000
29180	3	661.691604	26365.200000	-1.000000
29254	3	581.670148	263386.600000	-1.000000
29271	2	453.343679	67509.200000	-1.000000
29276	3	998.162607	33285.300000	-1.000000
29276	3	998.496700	75053.400000	-1.000000
29288	3	671.375528	39300.900000	-1.000000
29288	3	671.709840	59083.900000	-1.000000
29317	3	844.787575	23559.800000	-1.000000
29317	3	845.121950	48926.100000	-1.000000
29336	3	581.670237	144958.100000	-1.000000
29336	3	582.004566	157588.300000	-1.000000
29361	2	453.343726	63093.200000	-1.000000
29389	2	682.915719	60286.500000	-1.000000
29398	3	844.787528	62399.100000	-1.000000
29398	3	845.121806	90148.200000	-1.000000
29417	3	581.670243	124544.900000	-1.000000
29453	2	453.343760	68791.300000	-1.000000
29497	3	581.670234	126959.000000	-1.000000
29556	2	453.343617	57962.500000	-1.000000
29561	3	622.306698	36148.800000	-1.000000
29561	3	622.640953	28337.300000	-1.000000
29574	3	432.885335	41899.100000	-1.000000
29578	3	581.670108	127254.800000	-1.000000
29578	3	582.003974	88156.900000	-1.000000
29641	2	453.343705	51096.400000	-1.000000
29656	3	581.670126	83002.100000	-1.000000
29656	3	582.004111	74350.300000	-1.000000
29722	2	453.343706	53901.000000	-1.000000
29735	3	581.670235	73266.900000	-1.000000
29735	3	582.004491	64000.400000	-1.000000
29814	2	581.670436	60749.000000	-1.000000
29814	3	581.670436	60749.000000	-1.000000
29817	2	453.343822	46421.800000	-1.000000
29893	3	581.670167	51297.800000	-1.000000
29893	3	582.004501	39074.100000	-1.000000
29893	3	582.338568	43645.000000	-1.000000
29902	2	453.343679	52761.700000	-1.000000
29952	2	432.885210	39049.700000	-1.000000
29952	3	432.885210	39049.700000	-1.000000
29973	3	581.670077	27700.400000	-1.000000
29973	3	582.004314	35513.200000	-1.000000
29973	2	582.338373	43230.300000	-1.000000
29973	3	582.338373	43230.300000	-1.000000
29996	2	453.343601	53250.300000	-1.000000
30056	3	581.670031	51549.000000	-1.000000
30056	3	582.004279	26579.800000	-1.000000
30124	2	741.196000	-1.000000	11431.297388
30146	3	581.331670	5871.000000	-1.000000
30146	3	581.670209	33722.000000	-1.000000
30146	3	582.004428	53655.300000	-1.000000
30150	2	453.343596	62822.000000	-1.000000
30225	2	581.670166	48037.500000	-1.000000
30225	3	581.670166	48037.500000	-1.000000
30231	2	453.343702	53110.700000	-1.000000
30304	3	581.670116	23544.100000	-1.000000
30304	3	582.004389	45894.200000	-1.000000
30347	2	453.343735	43657.400000	-1.000000
30359	5	830.007309	8841.800000	-1.000000
30359	5	830.207866	48699.200000	-1.000000
30384	3	581.670312	36491.600000	-1.000000
30384	3	582.004685	49526.100000	-1.000000
30419	3	596.366532	5734.300000	-1.000000
30419	3	596.701134	54157.200000	-1.000000
30422	3	716.743307	12387.400000	-1.000000
30422	3	717.077809	53444.100000	-1.000000
30464	3	581.670367	26287.100000	-1.000000
30474	2	453.343834	53227.600000	-1.000000
30474	3	453.845461	32971.400000	-1.000000
30484	2	775.934167	39810.000000	-1.000000
30484	4	775.934167	39810.000000	-1.000000
30484	2	776.184771	35092.400000	-1.000000
30575	2	1180.067384	36203.500000	-1.000000
30575	4	1180.067384	36203.500000	-1.000000
30575	2	1180.318196	55894.000000	-1.000000
30575	4	1180.318196	55894.000000	-1.000000
30579	2	453.343773	76065.400000	-1.000000
30592	3	581.670264	23616.400000	-1.000000
30592	3	582.004566	19222.800000	-1.000000
30607	3	922.501077	51890.200000	-1.000000
30698	2	581.670172	45181.800000	-1.000000
30698	3	581.670172	45181.800000	-1.000000
30698	3	582.004603	25384.000000	-1.000000
30729	2	726.863802	13013.600000	-1.000000
30729	3	726.863802	13013.600000	-1.000000
30729	6	726.863802	13013.600000	-1.000000
30729	2	727.031122	55755.400000	-1.000000
30729	3	727.031122	55755.400000	-1.000000
30729	6	727.031122	55755.400000	-1.000000
30729	2	727.198365	21018.900000	-1.000000
30729	3	727.198365	21018.900000	-1.000000
30732	2	453.343700	49540.800000	-1.000000
30738	5	872.034798	50199.200000	-1.000000
30738	5	872.235738	99830.800000	-1.000000
30746	2	542.342601	49698.700000	-1.000000
30746	3	542.342601	49698.700000	-1.000000
30759	5	833.609792	11803.900000	-1.000000
30759	5	833.810289	59082.200000	-1.000000
30779	2	1089.791510	32567.600000	-1.000000
30779	4	1089.791510	32567.600000	-1.000000
30779	2	1090.042364	46564.300000	-1.000000
30779	4	1090.042364	46564.300000	-1.000000
30779	2	1090.293104	62518.200000	-1.000000
30819	2	726.864208	16816.000000	-1.000000
30819	3	726.864208	16816.000000	-1.000000
30819	6	726.864208	16816.000000	-1.000000
30819	2	727.031266	30314.300000	-1.000000
30819	3	727.031266	30314.300000	-1.000000
30819	6	727.031266	30314.300000	-1.000000
30819	2	727.198446	51460.900000	-1.000000
30819	3	727.198446	51460.900000	-1.000000
30819	2	727.365603	41035.300000	-1.000000
30820	5	872.035307	44654.000000	-1.000000
30820	5	872.235618	80293.700000	-1.000000
30825	2	453.343743	45104.800000	-1.000000
30867	3	730.072194	54457.200000	-1.000000
30879	2	771.905077	44108.300000	-1.000000
30976	3	759.685124	29568.100000	-1.000000
30976	3	760.019517	42617.400000	-1.000000
31004	2	1139.023282	45692.100000	-1.000000
31004	2	1139.524898	61517.700000	-1.000000
31041	2	593.157800	-1.000000	11779.052807
31043	4	973.510380	5839.600000	-1.000000
31043	2	973.751869	10629.600000	-1.000000
31043	4	973.751869	10629.600000	-1.000000
31043	2	974.002680	33373.800000	-1.000000
31043	4	974.002680	33373.800000	-1.000000
31043	2	974.253724	22887.900000	-1.000000
31059	3	759.685117	46416.000000	-1.000000
31093	2	536.165600	-1.000000	11798.274957
31156	5	875.637314	21169.000000	-1.000000
31167	2	729.865914	23525.200000	-1.000000
31167	3	729.865914	23525.200000	-1.000000
31167	6	729.865914	23525.200000	-1.000000
31167	2	730.033164	52656.800000	-1.000000
31167	3	730.033164	52656.800000	-1.000000
31167	2	730.200143	56072.700000	-1.000000
31170	3	600.025498	54135.900000	-1.000000
31170	3	600.359725	36002.000000	-1.000000
31190	2	1094.294546	24835.600000	-1.000000
31190	4	1094.294546	24835.600000	-1.000000
31190	2	1094.545166	82221.200000	-1.000000
31190	4	1094.545166	82221.200000	-1.000000
31238	2	733.871769	24298.100000	-1.000000
31238	3	733.871769	24298.100000	-1.000000
31238	6	733.871769	24298.100000	-1.000000
31238	2	734.038929	14668.000000	-1.000000
31238	3	734.038929	14668.000000	-1.000000
31238	6	734.038929	14668.000000	-1.000000
31238	2	734.206149	66666.100000	-1.000000
31238	3	734.206149	66666.100000	-1.000000
31241	5	875.637022	59396.200000	-1.000000
31243	5	880.443980	15455.000000	-1.000000
31250	2	729.865778	23019.100000	-1.000000
31250	3	729.865778	23019.100000	-1.000000
31250	6	729.865778	23019.100000	-1.000000
31250	2	730.032861	35830.600000	-1.000000
31250	3	730.032861	35830.600000	-1.000000
31250	6	730.032861	35830.600000	-1.000000
31250	2	730.200003	72846.600000	-1.000000
31294	2	453.343572	45874.800000	-1.000000
31340	4	726.643532	7352.900000	-1.000000
31340	2	726.894589	28054.600000	-1.000000
31340	4	726.894589	28054.600000	-1.000000
31340	2	727.145168	44300.400000	-1.000000
31340	4	727.145168	44300.400000	-1.000000
31341	3	968.856149	44818.900000	-1.000000
31341	3	969.190599	47366.800000	-1.000000
31420	4	726.643629	8168.300000	-1.000000
31420	2	726.894619	73242.200000	-1.000000
31420	4	726.894619	73242.200000	-1.000000
31420	2	727.145318	94459.900000	-1.000000
31421	3	968.522637	10885.100000	-1.000000
31421	3	968.856628	70756.200000	-1.000000
31421	3	969.190906	64890.700000	-1.000000
31444	3	1536.482670	45688.800000	-1.000000
31548	5	875.837692	8117.400000	-1.000000
31566	2	957.656680	51693.400000	-1.000000
31600	2	729.865661	6114.400000	-1.000000
31600	3	729.865661	6114.400000	-1.000000
31600	6	729.865661	6114.400000	-1.000000
31600	2	730.032906	31920.700000	-1.000000
31600	3	730.032906	31920.700000	-1.000000
31600	6	730.032906	31920.700000	-1.000000
31600	2	730.200183	39826.900000	-1.000000
31600	3	730.200183	39826.900000	-1.000000
31633	5	875.636842	16925.500000	-1.000000
31660	5	884.046197	13949.400000	-1.000000
31660	5	884.246709	59247.000000	-1.000000
31671	3	736.873388	11852.700000	-1.000000
31671	6	736.873388	11852.700000	-1.000000
31671	2	737.040567	28509.900000	-1.000000
31671	3	737.040567	28509.900000	-1.000000
31671	6	737.040567	28509.900000	-1.000000
31671	2	737.207728	48713.500000	-1.000000
31671	3	737.207728	48713.500000	-1.000000
31671	2	737.374968	27764.000000	-1.000000
31684	3	859.411907	28677.300000	-1.000000
31684	3	859.746260	35709.500000	-1.000000
31739	3	641.036544	23236.300000	-1.000000
31739	3	641.370789	33378.000000	-1.000000
31739	2	641.704975	14913.500000	-1.000000
31763	3	859.411741	28493.400000	-1.000000
31763	3	859.746260	54834.300000	-1.000000
31985	2	976.492112	54780.500000	-1.000000
31985	2	976.993597	35499.900000	-1.000000
31989	3	651.330706	17670.900000	-1.000000
31989	3	651.664973	33462.000000	-1.000000
32019	3	693.757824	34494.800000	-1.000000
32019	2	694.092227	27517.100000	-1.000000
32019	3	694.092227	27517.100000	-1.000000
32025	3	824.465461	39520.900000	-1.000000
32039	3	775.054435	24545.900000	-1.000000
32039	3	775.388559	34776.400000	-1.000000
32043	2	1007.991982	38795.400000	-1.000000
32043	2	1008.493717	54903.400000	-1.000000
32057	3	672.330475	22698.000000	-1.000000
32057	3	672.665015	41156.500000	-1.000000
32068	2	635.872512	30762.500000	-1.000000
32113	3	948.455893	15978.600000	-1.000000
32113	3	948.790203	46293.500000	-1.000000
32142	3	1345.743800	-1.000000	12196.762223
32224	2	453.343606	31427.800000	-1.000000
32416	2	1125.056189	10631.200000	-1.000000
32468	3	1019.863389	16494.400000	-1.000000
32468	3	1020.197856	30083.600000	-1.000000
32545	3	575.666604	41848.800000	-1.000000
32545	3	576.000803	38934.700000	-1.000000
32546	3	1019.863387	65891.000000	-1.000000
32546	3	1020.197617	140534.000000	-1.000000
32576	3	832.053413	50313.000000	-1.000000
32576	3	832.387746	41032.800000	-1.000000
32668	2	453.343581	49906.500000	-1.000000
32856	3	840.407966	13743.800000	-1.000000
32856	3	840.742527	25868.900000	-1.000000
32901	3	1099.280436	37674.000000	-1.000000
32901	3	1099.614703	68349.300000	-1.000000
32903	3	854.435255	20291.500000	-1.000000
32903	3	854.769313	33419.800000	-1.000000
32910	2	824.712374	27675.900000	-1.000000
32910	4	824.712374	27675.900000	-1.000000
32910	2	824.963098	38679.500000	-1.000000
32910	4	824.963098	38679.500000	-1.000000
32999	2	481.241100	-1.000000	12528.209831
33095	3	793.750502	40942.300000	-1.000000
33095	3	794.084775	46023.100000	-1.000000
33132	3	641.050544	7435.700000	-1.000000
33132	3	641.064202	53285.200000	-1.000000
33132	3	641.398609	54546.700000	-1.000000
33145	2	489.288890	10814.700000	-1.000000
33145	2	490.301165	46437.000000	-1.000000
33175	2	508.311363	45000.300000	-1.000000
33250	2	1151.734928	34078.600000	-1.000000
33250	4	1151.734928	34078.600000	-1.000000
33250	2	1151.985960	26095.600000	-1.000000
33295	2	548.306614	19834.600000	-1.000000
33295	2	548.995768	8237.200000	-1.000000
33307	4	831.706511	7675.000000	-1.000000
33307	2	831.957087	32937.900000	-1.000000
33307	4	831.957087	32937.900000	-1.000000
33307	2	832.207642	77274.500000	-1.000000
33307	4	832.207642	77274.500000	-1.000000
33310	3	786.139112	11269.300000	-1.000000
33310	3	786.470872	23326.200000	-1.000000
33310	3	786.804988	44332.100000	-1.000000
33384	3	1088.893048	23045.900000	-1.000000
33384	3	1089.227105	50651.800000	-1.000000
33384	3	1089.561451	52090.000000	-1.000000
33391	2	816.921876	28658.700000	-1.000000
33391	4	816.921876	28658.700000	-1.000000
33391	2	817.172577	65974.400000	-1.000000
33391	4	817.172577	65974.400000	-1.000000
33401	3	720.713130	8156.000000	-1.000000
33401	3	720.727842	36079.700000	-1.000000
33401	3	721.062105	61610.200000	-1.000000
33445	7	1016.364300	-1.000000	12698.374694
33463	3	718.412997	31099.900000	-1.000000
33463	3	718.747212	33098.300000	-1.000000
33493	3	1023.486843	46399.100000	-1.000000
33516	2	743.194995	36410.500000	-1.000000
33516	2	743.683624	34472.900000	-1.000000
33516	4	743.683624	34472.900000	-1.000000
33516	2	743.865780	10459.800000	-1.000000
33516	2	743.934436	34692.800000	-1.000000
33521	2	743.194912	36258.300000	-1.000000
33521	2	743.683543	50728.800000	-1.000000
33521	4	743.683543	50728.800000	-1.000000
33521	2	743.934364	52110.500000	-1.000000
33557	2	490.301344	58892.400000	-1.000000
33658	3	599.673732	35178.000000	-1.000000
33674	2	490.301351	69343.300000	-1.000000
33692	3	833.091166	37748.000000	-1.000000
33692	3	833.425728	41360.100000	-1.000000
33748	2	453.343661	45703.100000	-1.000000
33773	3	833.091487	76215.100000	-1.000000
33788	2	490.301231	68247.100000	-1.000000
33788	3	490.301231	68247.100000	-1.000000
33808	5	679.154952	9484.100000	-1.000000
33808	2	679.355198	38819.200000	-1.000000
33808	5	679.355198	38819.200000	-1.000000
33893	3	864.793393	50855.900000	-1.000000
33893	3	865.127675	47438.100000	-1.000000
33930	3	850.730330	56485.300000	-1.000000
33930	3	851.064551	46983.400000	-1.000000
33945	2	1275.591806	28409.500000	-1.000000
33969	3	858.057404	11355.500000	-1.000000
33969	3	858.391472	47487.100000	-1.000000
33969	3	858.725173	47861.500000	-1.000000
34010	3	850.730212	386515.700000	-1.000000
34026	2	1275.591635	28849.100000	-1.000000
34026	2	1276.093088	56397.700000	-1.000000
34047	2	536.165300	-1.000000	12927.815861
34071	2	844.227292	10249.900000	-1.000000
34071	4	844.227292	10249.900000	-1.000000
34071	2	844.478091	11900.400000	-1.000000
34071	4	844.478091	11900.400000	-1.000000
34071	2	844.728481	30909.900000	-1.000000
34090	2	490.301298	55868.400000	-1.000000
34093	3	850.730231	59112.700000	-1.000000
34093	3	851.064444	93052.900000	-1.000000
34172	3	850.730548	35623.100000	-1.000000
34172	3	851.064834	58848.200000	-1.000000
34196	3	800.434810	54862.300000	-1.000000
34216	2	1157.718800	-1.000000	12991.927725
34220	2	490.301184	78008.900000	-1.000000
34253	3	1143.563087	33084.900000	-1.000000
34253	3	1143.897459	68774.600000	-1.000000
34264	2	920.974953	14495.200000	-1.000000
34264	4	920.974953	14495.200000	-1.000000
34264	2	921.225617	40746.000000	-1.000000
34264	4	921.225617	40746.000000	-1.000000
34312	3	774.055662	28979.100000	-1.000000
34312	2	774.220640	10825.600000	-1.000000
34312	3	774.389997	31724.200000	-1.000000
34317	3	922.449763	38002.400000	-1.000000
34317	3	922.783939	49392.900000	-1.000000
34341	2	495.256700	-1.000000	13038.883435
34374	2	962.866879	52070.600000	-1.000000
34374	3	962.866879	52070.600000	-1.000000
34387	2	825.961573	11957.100000	-1.000000
34387	4	825.961573	11957.100000	-1.000000
34387	2	826.212352	49633.500000	-1.000000
34387	4	826.212352	49633.500000	-1.000000
34397	2	1063.537466	42224.300000	-1.000000
34397	2	1064.038692	51307.200000	-1.000000
34402	2	709.360611	72398.100000	-1.000000
34402	3	709.360611	72398.100000	-1.000000
34402	3	709.375670	9851.000000	-1.000000
34402	3	709.695113	43794.800000	-1.000000
34409	5	718.794442	16511.100000	-1.000000
34409	5	718.995320	53590.200000	-1.000000
34410	3	1004.156204	20092.100000	-1.000000
34410	3	1004.490424	50182.500000	-1.000000
34416	3	848.103494	42416.700000	-1.000000
34419	3	644.395057	40706.500000	-1.000000
34419	2	644.729424	35847.100000	-1.000000
34419	3	644.729424	35847.100000	-1.000000
34427	3	754.054766	28643.700000	-1.000000
34438	2	966.088918	45304.000000	-1.000000
34438	2	966.590532	39410.000000	-1.000000
34481	2	1063.537333	45900.600000	-1.000000
34486	3	709.360853	31235.000000	-1.000000
34486	2	709.695180	44220.400000	-1.000000
34486	2	710.029392	32152.900000	-1.000000
34499	2	969.014137	53306.300000	-1.000000
34499	4	969.014137	53306.300000	-1.000000
34499	2	969.264970	97563.400000	-1.000000
34499	4	969.264970	97563.400000	-1.000000
34499	2	969.516033	101114.400000	-1.000000
34510	3	984.499731	43654.300000	-1.000000
34510	3	984.833872	48479.600000	-1.000000
34523	3	1292.018202	51768.600000	-1.000000
34523	3	1292.352172	53505.300000	-1.000000
34537	3	792.814910	27707.400000	-1.000000
34537	3	793.148926	34973.100000	-1.000000
34539	3	803.742169	47615.800000	-1.000000
34539	2	804.410730	39997.300000	-1.000000
34549	3	1077.826168	45508.800000	-1.000000
34549	3	1078.160639	67007.400000	-1.000000
34558	2	1205.109073	29312.200000	-1.000000
34558	2	1205.610583	36743.000000	-1.000000
34562	3	1054.211395	52984.800000	-1.000000
34562	3	1054.545770	53973.100000	-1.000000
34567	4	790.662711	8383.300000	-1.000000
34567	2	790.910599	53917.400000	-1.000000
34567	4	790.910599	53917.400000	-1.000000
34567	2	791.161337	47265.000000	-1.000000
34567	4	791.161337	47265.000000	-1.000000
34599	4	838.238679	9545.700000	-1.000000
34599	2	838.467454	13169.300000	-1.000000
34599	4	838.467454	13169.300000	-1.000000
34599	2	838.489531	26671.400000	-1.000000
34599	4	838.489531	26671.400000	-1.000000
34599	2	838.740447	72024.600000	-1.000000
34599	4	838.740447	72024.600000	-1.000000
34609	2	1081.247322	21370.300000	-1.000000
34609	3	1081.247322	21370.300000	-1.000000
34609	3	1081.582044	38173.000000	-1.000000
34609	6	1081.582044	38173.000000	-1.000000
34615	2	469.241000	-1.000000	13138.469755
34619	2	873.712022	27921.400000	-1.000000
34619	4	873.712022	27921.400000	-1.000000
34619	2	873.962198	55851.600000	-1.000000
34619	4	873.962198	55851.600000	-1.000000
34622	2	990.019241	15370.900000	-1.000000
34622	4	990.019241	15370.900000	-1.000000
34622	2	990.269471	41466.200000	-1.000000
34622	4	990.269471	41466.200000	-1.000000
34622	2	990.520323	36040.700000	-1.000000
34631	2	976.529921	13614.600000	-1.000000
34631	3	976.529921	13614.600000	-1.000000
34631	6	976.529921	13614.600000	-1.000000
34631	2	976.697187	43258.900000	-1.000000
34631	3	976.697187	43258.900000	-1.000000
34633	2	904.227016	24936.000000	-1.000000
34633	4	904.227016	24936.000000	-1.000000
34633	2	904.477901	19833.700000	-1.000000
34633	4	904.477901	19833.700000	-1.000000
34647	2	790.910485	25262.600000	-1.000000
34647	5	792.217009	53010.600000	-1.000000
34647	5	792.417235	122590.400000	-1.000000
34650	3	1164.947541	50422.500000	-1.000000
34650	3	1165.281510	45166.000000	-1.000000
34661	7	837.313000	-1.000000	13154.127499
34669	3	948.143744	34786.700000	-1.000000
34676	5	822.429101	23640.000000	-1.000000
34676	5	822.629901	67430.600000	-1.000000
34679	2	685.204340	25885.600000	-1.000000
34679	3	685.204340	25885.600000	-1.000000
34679	2	685.525612	16860.600000	-1.000000
34679	3	685.525612	16860.600000	-1.000000
34679	6	685.525612	16860.600000	-1.000000
34679	2	685.692838	26261.900000	-1.000000
34679	3	685.692838	26261.900000	-1.000000
34679	6	685.692838	26261.900000	-1.000000
34679	2	685.859986	96734.200000	-1.000000
34679	3	685.859986	96734.200000	-1.000000
34686	3	915.624570	52531.600000	-1.000000
34714	3	1073.879896	15709.500000	-1.000000
34714	3	1074.214789	22836.000000	-1.000000
34714	3	1074.548600	54448.800000	-1.000000
34726	2	758.222730	53982.300000	-1.000000
34749	2	814.711980	52140.100000	-1.000000
34756	2	741.196096	76780.700000	-1.000000
34786	2	1014.513857	24123.600000	-1.000000
34786	4	1014.513857	24123.600000	-1.000000
34786	2	1014.764521	19822.500000	-1.000000
34786	4	1014.764521	19822.500000	-1.000000
34786	2	1015.015463	27694.800000	-1.000000
34793	3	963.192140	11857.900000	-1.000000
34793	3	963.524826	32342.800000	-1.000000
34794	3	1004.538020	90302.300000	-1.000000
34794	3	1004.872390	126726.900000	-1.000000
34798	2	722.895932	47689.600000	-1.000000
34798	4	722.895932	47689.600000	-1.000000
34798	2	723.146720	94168.500000	-1.000000
34798	4	723.146720	94168.500000	-1.000000
34800	4	753.405262	9440.100000	-1.000000
34800	2	753.655855	34172.900000	-1.000000
34800	4	753.655855	34172.900000	-1.000000
34800	2	753.906715	71652.900000	-1.000000
34811	3	873.437165	50228.200000	-1.000000
34811	3	873.771815	49491.200000	-1.000000
34844	5	1027.516115	15147.400000	-1.000000
34844	5	1027.715931	27823.500000	-1.000000
34846	3	734.371050	90839.400000	-1.000000
34848	2	856.263344	28744.200000	-1.000000
34848	3	856.263344	28744.200000	-1.000000
34848	6	856.263344	28744.200000	-1.000000
34848	2	856.431188	76862.200000	-1.000000
34848	3	856.431188	76862.200000	-1.000000
34848	6	856.431188	76862.200000	-1.000000
34848	2	856.597805	161065.600000	-1.000000
34848	3	856.597805	161065.600000	-1.000000
34849	3	1036.466300	-1.000000	13221.266651
34854	2	829.430615	50332.400000	-1.000000
34854	2	829.932795	57507.000000	-1.000000
34862	2	827.957933	23827.500000	-1.000000
34862	4	827.957933	23827.500000	-1.000000
34862	2	828.208672	61513.400000	-1.000000
34862	4	828.208672	61513.400000	-1.000000
34863	2	684.203700	-1.000000	13225.689820
34874	3	1103.607762	25115.600000	-1.000000
34874	3	1103.941976	69053.100000	-1.000000
34885	2	489.288622	20483.700000	-1.000000
34885	2	490.301173	136958.200000	-1.000000
34885	3	490.301173	136958.200000	-1.000000
34895	3	850.730315	11967.300000	-1.000000
34895	3	851.099401	35788.800000	-1.000000
34895	2	851.434210	33381.100000	-1.000000
34914	3	616.920728	10547.700000	-1.000000
34914	3	617.254543	21970.100000	-1.000000
34917	3	822.130159	47439.400000	-1.000000
34928	2	532.275379	14579.000000	-1.000000
34928	2	532.286560	9988.400000	-1.000000
34928	2	532.311789	55162.800000	-1.000000
34928	3	532.311789	55162.800000	-1.000000
34936	3	729.408693	10628.700000	-1.000000
34936	3	729.744335	37350.500000	-1.000000
34936	2	730.078703	35485.800000	-1.000000
34940	2	696.058162	17824.800000	-1.000000
34940	3	696.058162	17824.800000	-1.000000
34940	6	696.058162	17824.800000	-1.000000
34940	2	696.225300	44649.600000	-1.000000
34940	3	696.225300	44649.600000	-1.000000
34940	6	696.225300	44649.600000	-1.000000
34940	2	696.392224	38907.800000	-1.000000
34940	3	696.392224	38907.800000	-1.000000
34940	2	696.559418	37216.400000	-1.000000
34941	2	829.243290	26929.300000	-1.000000
34941	3	829.457421	13831.400000	-1.000000
34945	2	1232.691244	59823.300000	-1.000000
34948	2	749.909684	23905.000000	-1.000000
34948	4	749.909684	23905.000000	-1.000000
34948	2	750.160332	56262.700000	-1.000000
34950	2	873.711501	40626.300000	-1.000000
34950	4	873.711501	40626.300000	-1.000000
34950	2	873.962132	86199.600000	-1.000000
34950	4	873.962132	86199.600000	-1.000000
34962	3	1164.612005	49131.900000	-1.000000
34962	3	1164.946861	51056.300000	-1.000000
34973	5	958.118597	18357.500000	-1.000000
34973	5	958.318945	29885.100000	-1.000000
34978	2	490.301167	126126.700000	-1.000000
34980	3	816.450915	18377.900000	-1.000000
34980	3	816.785362	35324.100000	-1.000000
34988	2	643.116336	28027.200000	-1.000000
34988	4	643.116336	28027.200000	-1.000000
34988	2	643.367274	38378.300000	-1.000000
34991	2	523.251596	103269.800000	-1.000000
34995	2	481.241095	113505.100000	-1.000000
34999	2	758.222200	-1.000000	13271.628474
35005	2	935.494082	22612.900000	-1.000000
35005	2	935.995449	34496.400000	-1.000000
35010	3	821.794250	12021.000000	-1.000000
35010	3	822.130311	78328.100000	-1.000000
35012	2	894.986769	21884.700000	-1.000000
35012	4	894.986769	21884.700000	-1.000000
35012	2	895.237812	45304.700000	-1.000000
35014	2	883.957620	50222.100000	-1.000000
35014	4	883.957620	50222.100000	-1.000000
35014	2	884.208992	43258.100000	-1.000000
35014	4	884.208992	43258.100000	-1.000000
35019	3	1178.274852	19645.300000	-1.000000
35019	3	1178.608807	40760.800000	-1.000000
35021	3	1453.530200	-1.000000	13278.045117
35027	2	532.311821	68889.700000	-1.000000
35027	3	532.311821	68889.700000	-1.000000
35028	2	548.306738	42861.400000	-1.000000
35028	3	548.306738	42861.400000	-1.000000
35028	2	549.267374	15350.400000	-1.000000
35045	3	714.392467	17377.000000	-1.000000
35045	4	714.392467	17377.000000	-1.000000
35045	3	714.476688	16011.600000	-1.000000
35045	2	714.559913	36680.700000	-1.000000
35045	3	714.559913	36680.700000	-1.000000
35045	2	714.643465	28782.400000	-1.000000
35045	2	714.810707	47364.600000	-1.000000
35047	5	845.866500	-1.000000	13286.848091
35051	2	695.560180	20311.400000	-1.000000
35051	3	695.560180	20311.400000	-1.000000
35051	2	696.058160	22403.100000	-1.000000
35051	3	696.058160	22403.100000	-1.000000
35051	6	696.058160	22403.100000	-1.000000
35051	2	696.225404	60976.100000	-1.000000
35051	3	696.225404	60976.100000	-1.000000
35051	6	696.225404	60976.100000	-1.000000
35051	2	696.392390	52348.900000	-1.000000
35051	3	696.392390	52348.900000	-1.000000
35058	2	546.290982	25713.600000	-1.000000
35064	2	1019.542728	17754.900000	-1.000000
35064	4	1019.542728	17754.900000	-1.000000
35064	2	1019.793284	19864.800000	-1.000000
35064	4	1019.793284	19864.800000	-1.000000
35064	2	1020.044428	13255.100000	-1.000000
35064	4	1020.044428	13255.100000	-1.000000
35070	2	787.613905	46202.100000	-1.000000
35070	3	787.613905	46202.100000	-1.000000
35070	5	787.613905	46202.100000	-1.000000
35070	5	787.814715	38715.900000	-1.000000
35075	5	815.835659	58490.900000	-1.000000
35077	3	1023.879184	41734.600000	-1.000000
35077	3	1024.213554	48157.400000	-1.000000
35084	3	1099.782710	70710.500000	-1.000000
35101	2	549.843503	13495.700000	-1.000000
35101	2	551.282978	37066.200000	-1.000000
35103	2	643.116321	10379.200000	-1.000000
35103	4	643.116321	10379.200000	-1.000000
35103	2	643.367095	12208.000000	-1.000000
35104	2	940.307900	-1.000000	13305.843306
35106	2	507.256694	57300.700000	-1.000000
35110	4	1315.417000	-1.000000	13307.253811
35117	2	779.427400	-1.000000	13309.625117
35123	2	532.300321	10948.400000	-1.000000
35123	2	532.348226	22961.900000	-1.000000
35124	2	554.317656	7638.600000	-1.000000
35124	3	555.277962	24862.100000	-1.000000
35124	2	555.329295	29675.900000	-1.000000
35127	2	764.734820	72096.800000	-1.000000
35136	5	835.268922	32312.400000	-1.000000
35136	2	835.468940	39924.100000	-1.000000
35143	2	476.285400	-1.000000	13318.012884
35151	6	695.881960	11412.100000	-1.000000
35151	2	696.057797	33271.500000	-1.000000
35151	3	696.057797	33271.500000	-1.000000
35151	6	696.057797	33271.500000	-1.000000
35151	2	696.224956	56022.200000	-1.000000
35151	3	696.224956	56022.200000	-1.000000
35151	2	696.392065	58593.000000	-1.000000
35151	3	696.392065	58593.000000	-1.000000
35152	5	1052.132043	21311.800000	-1.000000
35152	5	1052.333476	56764.800000	-1.000000
35154	2	659.634676	17059.100000	-1.000000
35157	2	714.054037	26035.400000	-1.000000
35157	3	714.054037	26035.400000	-1.000000
35157	2	714.388824	33583.200000	-1.000000
35157	3	714.388824	33583.200000	-1.000000
35157	2	714.724336	25255.300000	-1.000000
35159	2	746.102910	24563.500000	-1.000000
35159	3	746.758793	50391.400000	-1.000000
35162	2	1019.035588	14970.000000	-1.000000
35162	2	1019.542208	38918.200000	-1.000000
35162	4	1019.542208	38918.200000	-1.000000
35162	2	1019.793231	66367.100000	-1.000000
35162	4	1019.793231	66367.100000	-1.000000
35162	2	1020.044178	96349.900000	-1.000000
35174	5	815.835833	85147.900000	-1.000000
35174	5	816.036544	141739.100000	-1.000000
35178	3	1044.202736	39207.900000	-1.000000
35178	2	1045.292695	24957.700000	-1.000000
35178	4	1045.292695	24957.700000	-1.000000
35178	2	1045.541927	44504.100000	-1.000000
35183	2	483.257074	103957.800000	-1.000000
35183	3	483.257074	103957.800000	-1.000000
35185	7	759.238800	-1.000000	13330.890209
35186	3	989.161798	24845.900000	-1.000000
35186	3	989.495930	66902.800000	-1.000000
35187	2	562.322680	32158.500000	-1.000000
35187	2	563.283143	32256.700000	-1.000000
35191	3	1044.202706	67047.800000	-1.000000
35193	2	783.403809	36525.900000	-1.000000
35193	4	783.403809	36525.900000	-1.000000
35193	2	783.654771	97507.800000	-1.000000
35195	2	950.009038	36349.300000	-1.000000
35195	4	950.009038	36349.300000	-1.000000
35195	2	950.260233	39825.200000	-1.000000
35195	4	950.260233	39825.200000	-1.000000
35199	5	962.707276	19855.500000	-1.000000
35199	5	962.907145	50420.000000	-1.000000
35201	3	932.787272	47828.400000	-1.000000
35201	3	933.121545	81316.600000	-1.000000
35204	2	716.674623	49232.700000	-1.000000
35204	3	716.674623	49232.700000	-1.000000
35204	3	716.689270	10416.700000	-1.000000
35204	3	717.008954	55299.900000	-1.000000
35204	2	717.343246	39126.400000	-1.000000
35206	2	550.322517	41388.900000	-1.000000
35209	2	1679.025500	-1.000000	13336.832599
35211	3	838.867250	15995.800000	-1.000000
35211	3	839.487370	14584.800000	-1.000000
35214	3	947.476288	44936.400000	-1.000000
35214	3	947.811307	40814.600000	-1.000000
35215	2	546.327492	60051.900000	-1.000000
35215	3	546.327492	60051.900000	-1.000000
35219	5	1000.523231	40565.300000	-1.000000
35221	3	1085.901997	38089.500000	-1.000000
35221	3	1086.236327	72287.400000	-1.000000
35226	4	814.428387	18551.400000	-1.000000
35226	2	814.678791	49463.000000	-1.000000
35226	4	814.678791	49463.000000	-1.000000
35226	2	814.929537	157216.200000	-1.000000
35226	4	814.929537	157216.200000	-1.000000
35228	2	532.311200	-1.000000	13341.767680
35236	2	764.592494	63381.200000	-1.000000
35238	3	1009.993200	-1.000000	13344.942379
35240	3	960.831910	21934.200000	-1.000000
35240	3	961.182466	47278.400000	-1.000000
35240	3	961.516426	100285.800000	-1.000000
35243	2	1103.582119	25741.800000	-1.000000
35243	4	1103.582119	25741.800000	-1.000000
35243	2	1103.832816	72812.200000	-1.000000
35243	4	1103.832816	72812.200000	-1.000000
35243	2	1104.083808	92484.700000	-1.000000
35245	3	604.364910	25527.500000	-1.000000
35248	3	957.458944	28317.700000	-1.000000
35248	3	957.793667	59895.100000	-1.000000
35250	2	794.816160	40941.200000	-1.000000
35250	3	794.816160	40941.200000	-1.000000
35250	2	794.982730	15663.200000	-1.000000
35250	3	794.982730	15663.200000	-1.000000
35252	2	768.724075	44248.700000	-1.000000
35252	3	768.724075	44248.700000	-1.000000
35252	3	769.058596	96604.900000	-1.000000
35254	5	835.268515	37799.800000	-1.000000
35254	2	835.469738	34609.800000	-1.000000
35259	5	683.805110	12120.600000	-1.000000
35260	2	674.631900	14115.900000	-1.000000
35260	2	675.139220	110410.600000	-1.000000
35263	3	1266.015345	27730.400000	-1.000000
35263	3	1266.349647	75349.800000	-1.000000
35267	3	695.831239	14971.900000	-1.000000
35267	2	696.058083	11332.100000	-1.000000
35267	3	696.058083	11332.100000	-1.000000
35267	6	696.058083	11332.100000	-1.000000
35267	2	696.225335	57698.500000	-1.000000
35267	3	696.225335	57698.500000	-1.000000
35267	6	696.225335	57698.500000	-1.000000
35267	2	696.392340	63502.500000	-1.000000
35268	2	955.006070	11459.400000	-1.000000
35268	4	955.006070	11459.400000	-1.000000
35268	2	955.258705	59167.900000	-1.000000
35268	4	955.258705	59167.900000	-1.000000
35268	2	955.509359	142020.700000	-1.000000
35268	4	955.509359	142020.700000	-1.000000
35273	2	1152.581200	29431.600000	-1.000000
35273	2	1153.082906	36582.400000	-1.000000
35276	2	792.405656	19890.200000	-1.000000
35276	3	792.405656	19890.200000	-1.000000
35278	2	1149.113219	66617.200000	-1.000000
35282	2	633.511419	42183.900000	-1.000000
35282	3	633.511419	42183.900000	-1.000000
35282	6	633.511419	42183.900000	-1.000000
35282	2	633.678406	94239.300000	-1.000000
35282	3	633.678406	94239.300000	-1.000000
35282	6	633.678406	94239.300000	-1.000000
35282	2	633.845641	63899.600000	-1.000000
35282	3	633.845641	63899.600000	-1.000000
35283	2	959.250971	29936.500000	-1.000000
35283	4	959.250971	29936.500000	-1.000000
35283	2	959.501695	30667.900000	-1.000000
35283	4	959.501695	30667.900000	-1.000000
35287	2	1031.790460	55903.400000	-1.000000
35287	4	1031.790460	55903.400000	-1.000000
35287	2	1032.040962	31471.300000	-1.000000
35297	5	759.811882	45877.000000	-1.000000
35297	5	760.012684	313888.100000	-1.000000
35298	2	753.405727	21891.400000	-1.000000
35298	3	753.405727	21891.400000	-1.000000
35298	3	753.740268	52789.100000	-1.000000
35313	2	949.512571	49423.800000	-1.000000
35313	4	949.512571	49423.800000	-1.000000
35313	2	949.763341	425027.800000	-1.000000
35313	4	949.763341	425027.800000	-1.000000
35313	2	950.014098	658256.600000	-1.000000
35317	5	816.036897	32416.900000	-1.000000
35320	2	891.522762	22615.900000	-1.000000
35320	6	891.522762	22615.900000	-1.000000
35320	2	891.689116	59142.400000	-1.000000
35320	3	891.689116	59142.400000	-1.000000
35323	2	839.936590	50036.900000	-1.000000
35329	2	532.348273	17039.100000	-1.000000
35339	2	606.348889	49823.500000	-1.000000
35339	3	606.981067	61565.900000	-1.000000
35343	5	802.019520	56748.100000	-1.000000
35345	2	811.635613	14148.000000	-1.000000
35349	7	764.306500	-1.000000	13379.058388
35353	2	946.126202	29026.500000	-1.000000
35353	3	946.126202	29026.500000	-1.000000
35356	2	469.220004	24030.700000	-1.000000
35356	2	469.241191	83681.400000	-1.000000
35362	3	620.141156	9147.600000	-1.000000
35365	6	741.034800	-1.000000	13383.903235
35366	2	1121.343719	32042.000000	-1.000000
35366	4	1121.343719	32042.000000	-1.000000
35366	2	1121.594855	44574.700000	-1.000000
35366	4	1121.594855	44574.700000	-1.000000
35366	2	1121.845476	77676.600000	-1.000000
35369	5	897.076061	20272.700000	-1.000000
35369	2	897.276717	60270.000000	-1.000000
35369	5	897.276717	60270.000000	-1.000000
35374	5	835.068262	20088.000000	-1.000000
35374	2	835.268790	41302.600000	-1.000000
35374	5	835.268790	41302.600000	-1.000000
35375	2	525.267472	54583.000000	-1.000000
35378	2	1062.566794	27883.900000	-1.000000
35378	3	1062.566794	27883.900000	-1.000000
35378	3	1062.901150	34901.900000	-1.000000
35380	2	747.899142	11821.500000	-1.000000
35380	3	747.899142	11821.500000	-1.000000
35380	6	747.899142	11821.500000	-1.000000
35380	2	748.066166	12658.100000	-1.000000
35380	3	748.066166	12658.100000	-1.000000
35380	6	748.066166	12658.100000	-1.000000
35380	2	748.232910	48414.800000	-1.000000
35380	3	748.232910	48414.800000	-1.000000
35391	2	599.676295	33142.000000	-1.000000
35393	2	759.666011	13998.400000	-1.000000
35393	5	760.214567	38179.100000	-1.000000
35393	2	760.413751	57747.000000	-1.000000
35395	2	797.178840	37068.600000	-1.000000
35395	4	797.178840	37068.600000	-1.000000
35395	2	797.427918	43080.900000	-1.000000
35401	3	1058.212995	63483.200000	-1.000000
35410	2	539.283159	65369.400000	-1.000000
35412	2	949.763224	65478.600000	-1.000000
35412	4	949.763224	65478.600000	-1.000000
35412	2	950.013488	159101.700000	-1.000000
35412	4	950.013488	159101.700000	-1.000000
35415	7	792.753200	-1.000000	13398.807530
35417	2	919.271360	21785.900000	-1.000000
35417	4	919.271360	21785.900000	-1.000000
35417	2	919.520624	48033.500000	-1.000000
35417	4	919.520624	48033.500000	-1.000000
35417	2	919.771785	29592.300000	-1.000000
35417	4	919.771785	29592.300000	-1.000000
35417	2	920.022575	82874.100000	-1.000000
35417	4	920.022575	82874.100000	-1.000000
35418	3	1077.482197	26674.300000	-1.000000
35418	3	1077.816466	70477.900000	-1.000000
35420	6	695.890010	16828.900000	-1.000000
35420	2	696.225110	55753.200000	-1.000000
35420	3	696.225110	55753.200000	-1.000000
35420	2	696.391868	71871.100000	-1.000000
35420	2	696.545236	12339.500000	-1.000000
35423	2	871.211990	15265.500000	-1.000000
35423	4	871.211990	15265.500000	-1.000000
35423	2	871.714233	44508.000000	-1.000000
35423	4	871.714233	44508.000000	-1.000000
35424	2	637.320637	26215.400000	-1.000000
35424	2	637.489452	62677.800000	-1.000000
35441	2	891.522245	76830.900000	-1.000000
35441	3	891.522245	76830.900000	-1.000000
35441	6	891.522245	76830.900000	-1.000000
35441	3	891.688774	15504.300000	-1.000000
35453	7	764.305800	-1.000000	13411.171143
35454	2	573.739899	17585.600000	-1.000000
35454	5	573.739899	17585.600000	-1.000000
35454	2	573.849910	51048.900000	-1.000000
35457	2	773.261230	17776.900000	-1.000000
35457	3	773.773225	15783.400000	-1.000000
35457	2	773.948970	14528.800000	-1.000000
35457	3	774.106360	16724.000000	-1.000000
35457	2	774.441269	36563.200000	-1.000000
35464	2	1121.594831	60605.300000	-1.000000
35464	4	1121.594831	60605.300000	-1.000000
35468	2	532.311697	78449.200000	-1.000000
35468	3	532.311697	78449.200000	-1.000000
35471	2	1158.894290	20005.200000	-1.000000
35471	3	1159.418925	30298.500000	-1.000000
35471	3	1159.585709	56865.900000	-1.000000
35471	2	1159.752896	51496.900000	-1.000000
35473	3	620.032666	23386.300000	-1.000000
35473	2	620.365290	26756.600000	-1.000000
35476	5	1046.333340	18864.400000	-1.000000
35476	5	1046.533472	19242.200000	-1.000000
35476	5	1046.734940	19797.800000	-1.000000
35478	5	835.268344	24338.800000	-1.000000
35478	2	835.467842	40978.700000	-1.000000
35478	5	835.467842	40978.700000	-1.000000
35479	2	562.322413	43647.400000	-1.000000
35479	2	563.283002	25526.000000	-1.000000
35484	5	897.078086	16404.400000	-1.000000
35484	5	897.276849	18343.900000	-1.000000
35484	5	897.295410	21595.000000	-1.000000
35487	3	1059.885796	27542.700000	-1.000000
35487	3	1060.220305	73507.800000	-1.000000
35487	2	1060.554848	33387.300000	-1.000000
35490	2	566.302713	34516.300000	-1.000000
35490	3	566.302713	34516.300000	-1.000000
35490	3	566.317300	37031.600000	-1.000000
35490	2	566.469550	19972.500000	-1.000000
35493	2	1307.915388	35873.800000	-1.000000
35493	4	1307.915388	35873.800000	-1.000000
35493	2	1308.166618	29898.100000	-1.000000
35493	4	1308.166618	29898.100000	-1.000000
35493	4	1308.416973	49374.900000	-1.000000
35496	4	1015.590357	19435.700000	-1.000000
35496	3	1015.844552	52165.600000	-1.000000
35502	2	1422.127385	51713.600000	-1.000000
35506	3	948.085425	49714.300000	-1.000000
35510	2	658.369489	37434.600000	-1.000000
35510	3	658.369489	37434.600000	-1.000000
35510	2	658.703937	61909.500000	-1.000000
35510	3	658.703937	61909.500000	-1.000000
35511	2	768.879248	35388.500000	-1.000000
35515	2	987.036380	25028.800000	-1.000000
35515	2	987.551859	33282.300000	-1.000000
35518	3	921.794685	14547.100000	-1.000000
35518	3	922.128406	74801.100000	-1.000000
35520	2	768.306867	15266.400000	-1.000000
35520	2	768.592719	46576.700000	-1.000000
35520	3	769.022183	20982.600000	-1.000000
35523	2	758.222791	52758.800000	-1.000000
35523	3	758.222791	52758.800000	-1.000000
35525	2	949.761615	30060.500000	-1.000000
35525	4	949.761615	30060.500000	-1.000000
35525	2	950.013990	48500.700000	-1.000000
35529	2	538.322000	26153.800000	-1.000000
35529	2	539.283134	61451.700000	-1.000000
35531	2	796.832720	35431.300000	-1.000000
35532	5	969.120315	63909.900000	-1.000000
35539	2	1027.790931	15802.400000	-1.000000
35539	4	1027.790931	15802.400000	-1.000000
35539	2	1028.041860	70842.900000	-1.000000
35539	4	1028.041860	70842.900000	-1.000000
35540	3	1069.509733	47487.200000	-1.000000
35540	3	1069.843997	88875.800000	-1.000000
35544	2	792.546764	15049.700000	-1.000000
35546	2	891.522008	18911.100000	-1.000000
35546	3	891.522008	18911.100000	-1.000000
35546	6	891.522008	18911.100000	-1.000000
35546	2	891.688116	35387.700000	-1.000000
35546	3	891.688116	35387.700000	-1.000000
35546	2	891.855888	63469.600000	-1.000000
35546	3	891.855888	63469.600000	-1.000000
35548	4	1211.148061	30092.000000	-1.000000
35548	2	1211.399971	68202.500000	-1.000000
35548	4	1211.399971	68202.500000	-1.000000
35549	3	731.181501	17814.100000	-1.000000
35551	2	610.184432	110720.200000	-1.000000
35552	2	908.264470	21492.700000	-1.000000
35553	2	937.792120	32782.700000	-1.000000
35553	3	937.792120	32782.700000	-1.000000
35559	2	911.465718	71023.400000	-1.000000
35559	2	911.967410	65349.200000	-1.000000
35561	2	822.131199	13747.300000	-1.000000
35561	5	822.418350	76989.100000	-1.000000
35563	2	696.224564	41505.500000	-1.000000
35563	3	696.224564	41505.500000	-1.000000
35563	6	696.224564	41505.500000	-1.000000
35563	2	696.391685	125253.900000	-1.000000
35563	3	696.391685	125253.900000	-1.000000
35563	2	696.558629	50440.400000	-1.000000
35567	2	958.651379	26202.100000	-1.000000
35567	3	958.651379	26202.100000	-1.000000
35567	6	958.651379	26202.100000	-1.000000
35567	2	958.818348	54627.000000	-1.000000
35567	3	958.818348	54627.000000	-1.000000
35567	2	958.985701	49768.000000	-1.000000
35571	2	607.309827	14466.400000	-1.000000
35571	3	607.979480	71543.400000	-1.000000
35571	2	608.313749	47458.300000	-1.000000
35571	3	608.313749	47458.300000	-1.000000
35572	3	830.974300	-1.000000	13443.683102
35575	2	546.327558	59063.600000	-1.000000
35578	2	663.117656	66731.800000	-1.000000
35578	4	663.117656	66731.800000	-1.000000
35578	2	663.368576	48165.400000	-1.000000
35578	4	663.368576	48165.400000	-1.000000
35578	3	663.619265	35124.100000	-1.000000
35580	3	885.782240	54310.900000	-1.000000
35580	3	886.115625	57533.000000	-1.000000
35582	3	712.049317	12763.600000	-1.000000
35583	3	1183.477540	60968.300000	-1.000000
35588	2	684.517001	15713.700000	-1.000000
35588	2	684.549272	17872.300000	-1.000000
35590	2	1148.552610	17960.000000	-1.000000
35590	4	1149.285537	18187.300000	-1.000000
35590	4	1149.535806	71117.900000	-1.000000
35593	2	929.664550	55250.000000	-1.000000
35595	2	1522.452300	-1.000000	13449.207596
35599	2	763.744681	17799.100000	-1.000000
35600	2	513.267600	-1.000000	13450.664252
35603	5	835.467931	15150.900000	-1.000000
35603	5	835.668856	68697.300000	-1.000000
35607	2	549.843914	18940.700000	-1.000000
35607	2	550.322360	39322.400000	-1.000000
35617	5	1045.534282	23645.400000	-1.000000
35617	5	1045.734804	50320.600000	-1.000000
35622	2	569.256614	61474.300000	-1.000000
35622	2	569.896060	50867.000000	-1.000000
35626	3	1711.571500	-1.000000	13458.898248
35627	2	530.817140	18687.200000	-1.000000
35627	2	532.311723	85755.500000	-1.000000
35627	3	532.311723	85755.500000	-1.000000
35627	2	533.176760	16775.300000	-1.000000
35632	2	1306.665562	72309.600000	-1.000000
35632	4	1306.665562	72309.600000	-1.000000
35632	2	1306.916319	457008.300000	-1.000000
35632	4	1306.916319	457008.300000	-1.000000
35634	2	768.735795	23486.300000	-1.000000
35635	2	800.041700	-1.000000	13461.260672
35638	2	1049.741342	23878.500000	-1.000000
35638	5	1050.331462	29823.900000	-1.000000
35638	5	1050.530792	22571.800000	-1.000000
35641	2	949.763147	32576.000000	-1.000000
35641	4	949.763147	32576.000000	-1.000000
35641	2	950.013163	43036.300000	-1.000000
35641	4	950.013163	43036.300000	-1.000000
35641	2	950.263881	39741.700000	-1.000000
35641	4	950.263881	39741.700000	-1.000000
35644	2	969.239933	28192.100000	-1.000000
35644	4	969.239933	28192.100000	-1.000000
35644	2	969.490446	47367.700000	-1.000000
35644	4	969.490446	47367.700000	-1.000000
35647	3	1048.879486	70241.700000	-1.000000
35647	5	1050.132341	41980.800000	-1.000000
35653	2	915.312600	-1.000000	13466.255469
35655	2	786.911592	112467.700000	-1.000000
35655	4	786.911592	112467.700000	-1.000000
35655	2	787.162385	118677.400000	-1.000000
35656	2	1000.214518	42342.700000	-1.000000
35656	3	1000.214518	42342.700000	-1.000000
35658	2	562.322421	54590.800000	-1.000000
35661	2	750.663624	26624.600000	-1.000000
35666	2	891.354696	26200.200000	-1.000000
35666	3	891.354696	26200.200000	-1.000000
35666	6	891.354696	26200.200000	-1.000000
35666	2	891.521669	39196.400000	-1.000000
35666	3	891.521669	39196.400000	-1.000000
35666	6	891.521669	39196.400000	-1.000000
35666	2	891.688825	58435.100000	-1.000000
35666	3	891.688825	58435.100000	-1.000000
35666	3	891.855537	53439.000000	-1.000000
35670	3	783.362773	47456.400000	-1.000000
35670	3	783.697263	62178.200000	-1.000000
35672	2	793.181606	60379.700000	-1.000000
35677	2	625.750670	56511.300000	-1.000000
35691	2	696.224758	24029.100000	-1.000000
35691	3	696.224758	24029.100000	-1.000000
35691	6	696.224758	24029.100000	-1.000000
35691	2	696.391910	83011.200000	-1.000000
35691	3	696.391910	83011.200000	-1.000000
35691	2	696.558536	64754.700000	-1.000000
35693	3	1313.838600	-1.000000	13478.308245
35697	3	901.452018	24372.600000	-1.000000
35697	3	901.562580	68729.300000	-1.000000
35707	2	1302.164925	26182.200000	-1.000000
35707	4	1302.164925	26182.200000	-1.000000
35707	2	1302.414560	39528.200000	-1.000000
35707	4	1302.414560	39528.200000	-1.000000
35707	2	1302.665494	48575.000000	-1.000000
35707	4	1302.665494	48575.000000	-1.000000
35709	2	924.875900	-1.000000	13483.450121
35711	2	701.162123	17717.900000	-1.000000
35711	4	701.162123	17717.900000	-1.000000
35711	5	701.287505	12229.900000	-1.000000
35713	3	1046.911329	62871.000000	-1.000000
35713	3	1047.246408	39964.000000	-1.000000
35717	2	588.301940	9966.600000	-1.000000
35717	2	588.337946	40479.800000	-1.000000
35720	3	684.203800	-1.000000	13486.312784
35723	5	847.293900	-1.000000	13487.158106
35724	2	758.222664	58075.000000	-1.000000
35726	7	764.305400	-1.000000	13487.634342
35728	2	583.309614	59826.700000	-1.000000
35733	2	1224.240840	51459.400000	-1.000000
35735	5	898.542900	-1.000000	13490.031363
35738	2	538.322208	30191.300000	-1.000000
35738	2	539.283148	65923.600000	-1.000000
35739	2	832.270800	-1.000000	13491.098217
35742	7	1159.291700	-1.000000	13491.756994
35744	2	717.297639	33013.400000	-1.000000
35747	2	675.107794	51363.200000	-1.000000
35747	4	675.107794	51363.200000	-1.000000
35747	2	675.358372	50509.300000	-1.000000
35747	4	675.358372	50509.300000	-1.000000
35750	7	768.306700	-1.000000	13493.824530
35752	2	949.763317	23823.700000	-1.000000
35752	4	949.763317	23823.700000	-1.000000
35752	2	950.013392	85615.300000	-1.000000
35752	4	950.013392	85615.300000	-1.000000
35755	2	1307.163878	56923.400000	-1.000000
35755	4	1307.163878	56923.400000	-1.000000
35755	2	1307.414971	81192.300000	-1.000000
35758	5	835.267875	27814.500000	-1.000000
35758	2	835.668193	78793.200000	-1.000000
35759	2	1166.462040	52842.600000	-1.000000
35761	2	607.866520	51636.200000	-1.000000
35765	2	969.490995	15112.800000	-1.000000
35769	3	609.853063	10726.600000	-1.000000
35769	2	610.184380	124037.100000	-1.000000
35775	2	560.343171	40426.500000	-1.000000
35777	2	560.343175	51730.900000	-1.000000
35777	3	562.322276	80626.300000	-1.000000
35777	2	562.982648	11026.900000	-1.000000
35779	2	516.316673	96045.300000	-1.000000
35782	2	869.712855	57184.700000	-1.000000
35782	4	869.712855	57184.700000	-1.000000
35782	2	869.963212	105953.500000	-1.000000
35785	2	891.521285	35032.400000	-1.000000
35785	3	891.521285	35032.400000	-1.000000
35785	6	891.521285	35032.400000	-1.000000
35785	2	891.688330	55631.400000	-1.000000
35785	3	891.688330	55631.400000	-1.000000
35785	6	891.688330	55631.400000	-1.000000
35785	2	891.855497	59181.200000	-1.000000
35785	3	891.855497	59181.200000	-1.000000
35785	6	891.855497	59181.200000	-1.000000
35789	2	564.337930	41893.700000	-1.000000
35790	2	1318.024500	-1.000000	13504.642617
35792	2	811.908346	42392.400000	-1.000000
35801	7	793.040200	-1.000000	13507.999373
35804	3	620.032407	14474.700000	-1.000000
35804	3	620.143965	81308.600000	-1.000000
35804	3	620.254461	32332.100000	-1.000000
35806	3	788.430252	26134.100000	-1.000000
35808	2	696.058204	15817.000000	-1.000000
35808	3	696.058204	15817.000000	-1.000000
35808	6	696.058204	15817.000000	-1.000000
35808	2	696.224921	61593.100000	-1.000000
35808	3	696.224921	61593.100000	-1.000000
35808	2	696.391627	97756.100000	-1.000000
35808	3	696.391627	97756.100000	-1.000000
35814	3	567.278063	60383.900000	-1.000000
35820	2	597.288694	39437.000000	-1.000000
35820	3	597.684007	16515.100000	-1.000000
35820	3	597.795543	32461.100000	-1.000000
35820	3	597.906830	36337.800000	-1.000000
35820	3	598.017920	32049.400000	-1.000000
35822	2	550.322514	77154.100000	-1.000000
35825	2	630.313000	-1.000000	13514.845094
35834	2	1045.543251	61272.200000	-1.000000
35834	4	1045.543251	61272.200000	-1.000000
35837	2	555.129459	14271.200000	-1.000000
35837	2	555.229016	46462.400000	-1.000000
35837	5	555.229016	46462.400000	-1.000000
35837	2	555.240604	15838.100000	-1.000000
35837	2	555.429004	75879.500000	-1.000000
35837	3	555.429004	75879.500000	-1.000000
35837	5	555.429004	75879.500000	-1.000000
35837	2	555.529450	14981.300000	-1.000000
35842	7	764.162400	-1.000000	13520.371095
35845	2	758.222979	39465.600000	-1.000000
35846	2	856.932200	-1.000000	13521.436127
35852	2	978.465900	-1.000000	13523.213503
35854	3	896.189134	21326.600000	-1.000000
35855	3	1213.609767	23356.800000	-1.000000
35855	3	1213.944680	35328.100000	-1.000000
35856	2	711.719794	46804.000000	-1.000000
35856	2	712.504410	70364.300000	-1.000000
35858	7	768.448400	-1.000000	13524.236693
35863	3	925.044600	-1.000000	13525.815849
35865	3	637.157170	18950.800000	-1.000000
35865	2	637.320259	18274.600000	-1.000000
35865	3	637.370730	15009.600000	-1.000000
35869	2	576.338036	39838.200000	-1.000000
35869	2	577.126602	40700.800000	-1.000000
35872	3	999.487710	58577.200000	-1.000000
35872	3	999.822090	57215.500000	-1.000000
35875	2	1132.461428	66145.400000	-1.000000
35877	2	640.326110	17466.000000	-1.000000
35877	2	640.822178	54147.400000	-1.000000
35879	2	949.763015	19626.100000	-1.000000
35879	4	949.763015	19626.100000	-1.000000
35879	2	950.013710	69501.400000	-1.000000
35879	4	950.013710	69501.400000	-1.000000
35880	3	757.936770	16900.300000	-1.000000
35880	2	758.222706	80134.700000	-1.000000
35880	3	758.385069	17662.100000	-1.000000
35881	2	1038.334350	53006.400000	-1.000000
35884	5	836.436800	-1.000000	13530.974195
35885	2	607.347753	76508.600000	-1.000000
35885	3	607.347753	76508.600000	-1.000000
35885	2	607.682079	58586.900000	-1.000000
35885	3	607.682079	58586.900000	-1.000000
35886	2	886.228900	-1.000000	13531.330229
35888	2	800.835927	28751.900000	-1.000000
35888	3	801.461950	62560.500000	-1.000000
35888	2	801.614175	32968.300000	-1.000000
35894	3	699.749692	11855.000000	-1.000000
35894	2	700.085990	62977.700000	-1.000000
35894	3	700.085990	62977.700000	-1.000000
35894	2	700.420363	63617.500000	-1.000000
35896	2	796.677120	13016.900000	-1.000000
35900	3	1142.855830	32069.800000	-1.000000
35903	2	1026.271600	-1.000000	13536.012529
35905	2	891.521459	34049.300000	-1.000000
35905	3	891.521459	34049.300000	-1.000000
35905	6	891.521459	34049.300000	-1.000000
35905	2	891.688647	96877.200000	-1.000000
35905	3	891.688647	96877.200000	-1.000000
35905	6	891.688647	96877.200000	-1.000000
35905	2	891.855871	44927.800000	-1.000000
35909	3	834.427144	57459.900000	-1.000000
35909	2	834.761925	119582.600000	-1.000000
35909	5	835.069878	15918.700000	-1.000000
35911	2	513.267589	39232.800000	-1.000000
35914	2	792.526922	14683.700000	-1.000000
35915	3	894.449524	21073.100000	-1.000000
35920	2	770.895800	-1.000000	13540.481590
35924	2	574.933152	20921.300000	-1.000000
35927	2	508.311600	-1.000000	13542.490194
35932	2	1159.286789	26949.700000	-1.000000
35932	3	1159.286789	26949.700000	-1.000000
35932	3	1159.615644	37678.800000	-1.000000
35935	2	869.464360	21586.600000	-1.000000
35935	4	869.464360	21586.600000	-1.000000
35935	2	869.712895	48179.000000	-1.000000
35935	4	869.712895	48179.000000	-1.000000
35935	2	869.963475	93123.400000	-1.000000
35935	4	869.963475	93123.400000	-1.000000
35937	2	1145.631960	54141.900000	-1.000000
35939	5	953.888394	55758.400000	-1.000000
35939	2	953.991330	22032.200000	-1.000000
35941	2	1251.638330	37246.200000	-1.000000
35943	7	972.783900	-1.000000	13546.561361
35945	2	933.702030	55222.100000	-1.000000
35945	2	934.380906	34006.400000	-1.000000
35948	3	838.629441	18154.600000	-1.000000
35948	6	838.629441	18154.600000	-1.000000
35948	2	838.796913	41680.600000	-1.000000
35948	3	838.796913	41680.600000	-1.000000
35948	6	838.796913	41680.600000	-1.000000
35948	2	838.924508	19970.800000	-1.000000
35948	2	838.963637	53965.200000	-1.000000
35948	3	838.963637	53965.200000	-1.000000
35948	2	839.130813	51543.500000	-1.000000
35950	2	1045.292417	36649.000000	-1.000000
35950	4	1045.292417	36649.000000	-1.000000
35950	2	1045.543389	78485.900000	-1.000000
35950	4	1045.543389	78485.900000	-1.000000
35952	2	962.489062	52942.300000	-1.000000
35956	5	1006.161320	26612.300000	-1.000000
35956	5	1006.354283	28569.800000	-1.000000
35956	5	1006.555214	84391.600000	-1.000000
35957	2	929.984100	-1.000000	13550.048034
35961	2	831.623400	-1.000000	13551.089976
35963	5	558.229561	20079.500000	-1.000000
35963	2	558.328080	29148.500000	-1.000000
35963	3	558.629960	32440.600000	-1.000000
35965	2	827.540700	-1.000000	13551.946343
35970	5	835.069086	17310.600000	-1.000000
35970	5	835.267969	42852.000000	-1.000000
35973	7	768.449800	-1.000000	13554.333418
35974	2	931.777530	50310.200000	-1.000000
35975	2	1150.423580	58070.400000	-1.000000
35981	4	700.910653	15110.000000	-1.000000
35981	2	701.037648	10119.500000	-1.000000
35981	4	701.037648	10119.500000	-1.000000
35981	2	701.169430	79109.200000	-1.000000
35981	3	701.169430	79109.200000	-1.000000
35981	4	701.169430	79109.200000	-1.000000
35981	2	701.412334	48763.800000	-1.000000
35984	3	896.190708	56726.300000	-1.000000
35985	2	562.982946	20813.400000	-1.000000
35990	3	1425.105000	-1.000000	13558.971995
35992	3	979.168241	37247.900000	-1.000000
35992	3	979.502480	92077.800000	-1.000000
35996	7	764.162400	-1.000000	13560.576820
35997	2	554.416131	23250.200000	-1.000000
35997	3	554.416131	23250.200000	-1.000000
35997	2	555.229480	14641.000000	-1.000000
35997	5	555.229480	14641.000000	-1.000000
35997	2	555.278156	38146.400000	-1.000000
35997	2	555.315950	19630.500000	-1.000000
35997	2	555.329118	16970.000000	-1.000000
35998	2	576.337600	-1.000000	13560.935212
36001	2	949.764204	60282.200000	-1.000000
36001	4	949.764204	60282.200000	-1.000000
36001	2	950.013980	49842.000000	-1.000000
36001	4	950.013980	49842.000000	-1.000000
36001	2	950.263045	50774.000000	-1.000000
36006	2	934.820800	-1.000000	13563.213516
36008	5	786.193181	31503.700000	-1.000000
36008	5	786.393841	60302.800000	-1.000000
36011	2	497.272400	-1.000000	13564.465781
36012	2	790.460706	51909.100000	-1.000000
36014	3	954.984900	-1.000000	13564.939754
36016	2	734.627147	56274.900000	-1.000000
36017	2	814.247900	-1.000000	13565.606344
36020	3	1304.286376	52609.500000	-1.000000
36022	7	766.732200	-1.000000	13566.628367
36023	2	891.687909	40718.600000	-1.000000
36023	3	891.687909	40718.600000	-1.000000
36023	6	891.687909	40718.600000	-1.000000
36023	2	891.855271	66263.400000	-1.000000
36023	3	891.855271	66263.400000	-1.000000
36024	5	684.203200	-1.000000	13566.984016
36029	2	797.463457	25360.900000	-1.000000
36032	2	1019.499701	70067.300000	-1.000000
36032	4	1019.499701	70067.300000	-1.000000
36032	2	1019.749666	79284.900000	-1.000000
36035	2	878.858000	-1.000000	13570.074781
36038	5	815.600565	21039.900000	-1.000000
36040	2	1246.137140	28939.100000	-1.000000
36040	4	1246.137140	28939.100000	-1.000000
36040	2	1246.387361	37281.700000	-1.000000
36042	3	901.673727	92161.400000	-1.000000
36046	2	1156.753760	31010.200000	-1.000000
36052	7	1221.326500	-1.000000	13574.893342
36055	7	792.754400	-1.000000	13575.741398
36057	2	690.132320	33550.500000	-1.000000
36059	3	745.058266	43625.800000	-1.000000
36060	3	1017.516775	16033.400000	-1.000000
36060	3	1017.838851	22726.800000	-1.000000
36060	3	1018.173141	39658.100000	-1.000000
36064	7	972.781900	-1.000000	13577.861826
36066	3	942.811595	67853.000000	-1.000000
36066	3	943.145837	45114.900000	-1.000000
36068	7	1159.149400	-1.000000	13578.672890
36070	2	1045.292534	39174.500000	-1.000000
36070	4	1045.292534	39174.500000	-1.000000
36070	2	1045.543014	20334.900000	-1.000000
36070	4	1045.543014	20334.900000	-1.000000
36071	3	1237.267600	-1.000000	13579.339071
36073	3	709.036203	11898.300000	-1.000000
36073	3	709.382348	87644.100000	-1.000000
36074	2	735.819400	54048.200000	-1.000000
36077	4	761.578920	15761.700000	-1.000000
36079	2	722.412100	-1.000000	13580.838422
36082	2	1063.569730	48433.800000	-1.000000
36086	3	920.420800	-1.000000	13582.838110
36088	2	696.057841	16900.100000	-1.000000
36088	3	696.057841	16900.100000	-1.000000
36088	6	696.057841	16900.100000	-1.000000
36088	2	696.224649	35922.700000	-1.000000
36088	3	696.224649	35922.700000	-1.000000
36088	6	696.224649	35922.700000	-1.000000
36088	2	696.391213	56032.200000	-1.000000
36088	3	696.391213	56032.200000	-1.000000
36088	2	696.558534	77994.100000	-1.000000
36088	2	697.285030	29776.200000	-1.000000
36088	2	697.411192	52404.800000	-1.000000
36088	4	697.411192	52404.800000	-1.000000
36088	2	697.660892	38030.200000	-1.000000
36089	2	513.267519	55285.400000	-1.000000
36091	5	835.069712	18861.900000	-1.000000
36091	5	835.268176	46037.200000	-1.000000
36093	3	637.489017	22022.300000	-1.000000
36093	2	637.599772	59698.500000	-1.000000
36096	2	564.338067	46168.200000	-1.000000
36096	2	565.298888	33203.200000	-1.000000
36098	2	1096.098270	50732.900000	-1.000000
36100	2	607.349307	13428.800000	-1.000000
36104	3	716.634460	34553.600000	-1.000000
36104	3	716.709681	96378.000000	-1.000000
36104	2	717.044693	86113.100000	-1.000000
36108	2	957.516400	-1.000000	13588.177101
36109	2	1348.839840	58901.200000	-1.000000
36113	7	768.307700	-1.000000	13589.438059
36114	2	610.184600	107773.800000	-1.000000
36114	2	610.991888	43740.400000	-1.000000
36115	2	855.635600	-1.000000	13589.799435
36120	2	764.448269	153877.900000	-1.000000
36125	2	558.229208	36422.000000	-1.000000
36125	2	558.328128	48197.100000	-1.000000
36131	3	926.488012	46483.800000	-1.000000
36131	3	926.822598	41418.600000	-1.000000
36137	3	778.122498	14599.500000	-1.000000
36144	2	823.768900	-1.000000	13599.250843
36147	3	980.685755	55828.900000	-1.000000
36151	6	891.340735	16391.200000	-1.000000
36151	2	891.521507	45373.700000	-1.000000
36151	3	891.521507	45373.700000	-1.000000
36151	6	891.521507	45373.700000	-1.000000
36151	2	891.688040	86999.900000	-1.000000
36151	3	891.688040	86999.900000	-1.000000
36151	2	891.855011	64852.400000	-1.000000
36153	2	1256.987180	63946.200000	-1.000000
36158	2	945.984500	18523.500000	-1.000000
36158	2	946.010552	37094.400000	-1.000000
36158	4	946.010552	37094.400000	-1.000000
36158	2	946.261237	21504.200000	-1.000000
36161	2	896.189290	33367.400000	-1.000000
36161	3	896.189290	33367.400000	-1.000000
36161	3	896.523291	47740.400000	-1.000000
36161	6	896.523291	47740.400000	-1.000000
36161	2	896.688207	48341.300000	-1.000000
36165	2	783.997380	25624.300000	-1.000000
36165	2	784.213130	51298.700000	-1.000000
36166	2	1490.725100	56718.000000	-1.000000
36168	2	1221.430050	25690.700000	-1.000000
36170	2	538.322552	30524.600000	-1.000000
36170	2	539.225570	25227.600000	-1.000000
36172	3	901.673737	34560.300000	-1.000000
36175	3	1284.370500	-1.000000	13607.379106
36176	2	572.342919	58127.900000	-1.000000
36180	3	972.600100	26018.100000	-1.000000
36182	2	1210.421322	50382.500000	-1.000000
36184	7	801.184900	-1.000000	13609.458940
36185	2	643.770940	26626.700000	-1.000000
36185	3	645.146610	50727.400000	-1.000000
36185	2	645.604103	44432.500000	-1.000000
36187	3	709.382462	82110.800000	-1.000000
36187	3	709.716751	142533.200000	-1.000000
36190	3	1563.348300	-1.000000	13610.741865
36191	2	807.392300	-1.000000	13611.002662
36193	7	792.897000	-1.000000	13611.217706
36196	2	573.940765	35571.900000	-1.000000
36196	2	576.338017	54857.000000	-1.000000
36196	2	576.754760	17297.500000	-1.000000
36201	2	1087.270870	61634.600000	-1.000000
36203	2	689.161200	-1.000000	13614.018515
36206	2	549.346000	17533.200000	-1.000000
36208	3	695.907970	28435.800000	-1.000000
36208	2	696.057998	26659.900000	-1.000000
36208	3	696.057998	26659.900000	-1.000000
36208	6	696.057998	26659.900000	-1.000000
36208	2	696.224688	44154.900000	-1.000000
36208	3	696.224688	44154.900000	-1.000000
36208	6	696.224688	44154.900000	-1.000000
36208	2	696.391447	86011.000000	-1.000000
36208	3	696.391447	86011.000000	-1.000000
36208	2	696.557684	88680.300000	-1.000000
36212	2	848.979100	-1.000000	13616.427521
36213	2	934.714413	51225.900000	-1.000000
36215	2	655.883930	38015.300000	-1.000000
36215	5	655.883930	38015.300000	-1.000000
36218	5	835.068581	39332.300000	-1.000000
36218	5	835.267825	45979.700000	-1.000000
36220	3	772.009300	-1.000000	13618.111702
36223	2	758.222867	52743.800000	-1.000000
36224	2	1160.472050	58343.200000	-1.000000
36227	2	522.327370	49021.200000	-1.000000
36229	7	768.164200	-1.000000	13620.203748
36232	2	546.327359	93967.000000	-1.000000
36233	2	626.704933	52786.200000	-1.000000
36233	2	627.606510	20528.700000	-1.000000
36235	3	713.753500	-1.000000	13621.522585
36236	3	535.288320	34250.600000	-1.000000
36236	2	535.415735	29993.300000	-1.000000
36236	5	535.415735	29993.300000	-1.000000
36236	2	535.515421	54759.300000	-1.000000
36236	2	535.615746	55708.100000	-1.000000
36236	2	536.165484	239580.600000	-1.000000
36237	2	886.514040	52265.500000	-1.000000
36240	2	676.391905	36421.300000	-1.000000
36240	2	676.892831	50728.600000	-1.000000
36240	2	676.963807	38551.100000	-1.000000
36240	2	677.011660	82450.200000	-1.000000
36241	2	1094.092530	39614.000000	-1.000000
36244	3	1270.341747	27168.200000	-1.000000
36244	3	1270.675209	55183.500000	-1.000000
36247	2	1044.810830	28511.400000	-1.000000
36247	4	1045.306030	50688.500000	-1.000000
36247	2	1045.542526	39764.700000	-1.000000
36250	2	953.006902	169889.900000	-1.000000
36250	4	953.006902	169889.900000	-1.000000
36250	2	953.257814	187096.400000	-1.000000
36251	3	1091.880325	81563.600000	-1.000000
36256	2	662.339552	12841.200000	-1.000000
36259	2	1033.375900	-1.000000	13627.523889
36261	2	609.226599	14588.400000	-1.000000
36261	3	609.852211	17697.400000	-1.000000
36261	3	610.357873	15844.900000	-1.000000
36263	7	764.305800	-1.000000	13628.338324
36264	2	561.230837	56021.800000	-1.000000
36265	2	881.612691	75512.200000	-1.000000
36270	3	1260.683755	30388.200000	-1.000000
36270	3	1261.018270	66931.200000	-1.000000
36271	2	921.462400	-1.000000	13630.386504
36273	3	1072.150493	58663.200000	-1.000000
36273	3	1072.484720	83951.400000	-1.000000
36273	3	1072.818741	160572.300000	-1.000000
36275	2	700.664828	14650.400000	-1.000000
36275	2	701.036967	25731.600000	-1.000000
36275	4	701.036967	25731.600000	-1.000000
36275	2	701.161698	49659.000000	-1.000000
36275	2	701.286883	51063.500000	-1.000000
36275	3	701.286883	51063.500000	-1.000000
36277	2	891.521382	37874.900000	-1.000000
36277	3	891.521382	37874.900000	-1.000000
36277	6	891.521382	37874.900000	-1.000000
36277	2	891.854553	48372.900000	-1.000000
36277	3	891.854553	48372.900000	-1.000000
36277	2	892.006040	29040.800000	-1.000000
36280	5	756.813477	148745.700000	-1.000000
36282	3	1089.874582	59045.000000	-1.000000
36282	3	1090.209265	133331.800000	-1.000000
36284	2	1080.760700	-1.000000	13633.028525
36286	3	938.841443	51639.600000	-1.000000
36286	3	938.880231	18698.800000	-1.000000
36291	5	761.409842	72347.300000	-1.000000
36292	3	1095.225100	24061.000000	-1.000000
36292	2	1095.550371	59212.900000	-1.000000
36292	3	1095.550371	59212.900000	-1.000000
36292	3	1095.884531	40493.300000	-1.000000
36293	3	859.809690	16946.800000	-1.000000
36295	2	817.658736	42728.100000	-1.000000
36295	4	817.658736	42728.100000	-1.000000
36295	2	817.909159	57008.900000	-1.000000
36296	2	950.504210	14174.200000	-1.000000
36296	2	951.009938	29877.500000	-1.000000
36296	4	951.009938	29877.500000	-1.000000
36296	2	951.259497	156385.200000	-1.000000
36296	4	951.259497	156385.200000	-1.000000
36296	2	951.510365	315672.500000	-1.000000
36297	3	1134.918100	-1.000000	13635.951953
36300	3	1042.900726	33477.000000	-1.000000
36301	2	1132.573970	52747.100000	-1.000000
36303	2	959.157200	-1.000000	13637.032746
36305	2	945.514363	258751.900000	-1.000000
36305	4	945.514363	258751.900000	-1.000000
36305	2	945.765041	2926134.800000	-1.000000
36305	4	945.765041	2926134.800000	-1.000000
36305	2	946.015488	4340066.500000	-1.000000
36307	2	630.349151	14693.700000	-1.000000
36307	2	630.845322	39683.300000	-1.000000
36307	3	630.845322	39683.300000	-1.000000
36307	6	630.845322	39683.300000	-1.000000
36307	2	631.012585	64585.500000	-1.000000
36307	3	631.012585	64585.500000	-1.000000
36307	6	631.012585	64585.500000	-1.000000
36307	2	631.179588	62363.400000	-1.000000
36307	3	631.179588	62363.400000	-1.000000
36308	2	942.009803	31604.400000	-1.000000
36308	4	942.009803	31604.400000	-1.000000
36309	3	728.538187	14375.500000	-1.000000
36309	2	728.759892	61399.700000	-1.000000
36309	3	728.759892	61399.700000	-1.000000
36310	3	962.176880	81176.600000	-1.000000
36311	2	744.775700	-1.000000	13638.392321
36312	2	1549.504800	-1.000000	13638.464474
36314	2	525.267303	63214.700000	-1.000000
36320	7	973.069900	-1.000000	13640.638501
36322	2	538.270919	10945.800000	-1.000000
36322	2	538.322656	27434.000000	-1.000000
36325	2	1039.232420	65127.900000	-1.000000
36326	2	1310.310914	52955.600000	-1.000000
36329	2	792.197630	28452.900000	-1.000000
36330	2	716.925769	36176.800000	-1.000000
36330	2	717.174165	65756.000000	-1.000000
36333	2	882.730600	-1.000000	13643.595445
36335	3	870.179821	22073.900000	-1.000000
36335	3	870.514066	42665.200000	-1.000000
36336	2	998.207090	71776.500000	-1.000000
36338	3	901.673214	44189.300000	-1.000000
36339	2	840.594300	-1.000000	13644.739874
36340	2	1061.585700	-1.000000	13644.835182
36342	7	797.039200	-1.000000	13645.047089
36345	2	707.661321	29390.100000	-1.000000
36345	4	707.661321	29390.100000	-1.000000
36345	2	707.912507	34906.100000	-1.000000
36346	3	1165.271000	-1.000000	13646.115684
36347	2	967.035600	-1.000000	13646.212203
36349	2	709.716781	59906.700000	-1.000000
36353	3	1267.074700	-1.000000	13647.621172
36354	2	602.153197	39811.200000	-1.000000
36356	3	856.009200	-1.000000	13648.142545
36358	5	555.220830	16403.500000	-1.000000
36358	2	555.326347	33842.400000	-1.000000
36359	2	803.061878	57241.600000	-1.000000
36361	2	652.390754	21615.200000	-1.000000
36361	2	653.137951	18313.600000	-1.000000
36361	4	653.137951	18313.600000	-1.000000
36361	2	653.370420	13720.900000	-1.000000
36361	2	653.388292	47924.000000	-1.000000
36364	5	835.069955	17494.100000	-1.000000
36364	5	835.267834	17815.300000	-1.000000
36364	2	835.668178	33418.500000	-1.000000
36366	3	1159.007749	78315.500000	-1.000000
36369	7	768.448700	-1.000000	13651.045793
36370	3	1075.321900	-1.000000	13651.306516
36372	2	576.338090	54215.200000	-1.000000
36376	2	1129.596900	-1.000000	13652.723185
36378	2	963.725932	22318.600000	-1.000000
36378	4	963.725932	22318.600000	-1.000000
36380	3	847.214000	-1.000000	13653.533516
36382	2	1359.853000	-1.000000	13653.943186
36390	2	1004.945700	-1.000000	13656.691882
36391	4	1068.537019	21326.000000	-1.000000
36391	2	1068.911904	19008.900000	-1.000000
36391	4	1068.911904	19008.900000	-1.000000
36391	2	1069.037538	96733.200000	-1.000000
36391	2	1069.163038	88705.700000	-1.000000
36393	7	801.007100	-1.000000	13657.167517
36395	2	788.262611	30092.700000	-1.000000
36395	3	788.262611	30092.700000	-1.000000
36400	2	546.327456	64100.600000	-1.000000
36402	3	865.133730	55797.300000	-1.000000
36404	7	1221.757300	-1.000000	13659.979246
36405	2	696.057375	48648.900000	-1.000000
36405	3	696.057375	48648.900000	-1.000000
36405	6	696.057375	48648.900000	-1.000000
36405	2	696.224968	29952.200000	-1.000000
36405	3	696.224968	29952.200000	-1.000000
36405	6	696.224968	29952.200000	-1.000000
36405	2	696.391257	32788.800000	-1.000000
36405	3	696.391257	32788.800000	-1.000000
36405	2	697.411034	32488.200000	-1.000000
36405	2	697.535914	61374.000000	-1.000000
36408	2	1063.555800	-1.000000	13660.854324
36410	2	924.451918	22120.400000	-1.000000
36410	4	925.210541	41074.300000	-1.000000
36410	2	925.456522	87313.800000	-1.000000
36412	3	881.911900	-1.000000	13661.666341
36416	3	1090.170302	25363.400000	-1.000000
36416	3	1090.505409	53839.000000	-1.000000
36416	2	1090.839083	67164.000000	-1.000000
36417	2	1006.123840	24813.300000	-1.000000
36417	2	1006.154480	66887.400000	-1.000000
36419	3	1116.564756	51727.500000	-1.000000
36419	3	1116.898322	82329.600000	-1.000000
36420	2	740.728520	19852.400000	-1.000000
36426	6	891.368422	16199.700000	-1.000000
36426	2	891.520922	19630.800000	-1.000000
36426	3	891.520922	19630.800000	-1.000000
36426	6	891.520922	19630.800000	-1.000000
36426	2	891.688448	32546.900000	-1.000000
36426	3	891.688448	32546.900000	-1.000000
36426	3	891.854825	39603.700000	-1.000000
36430	2	637.320668	20975.300000	-1.000000
36430	4	637.359348	20798.900000	-1.000000
36432	2	548.343124	110408.200000	-1.000000
36435	2	980.246600	-1.000000	13667.833546
36438	7	764.307200	-1.000000	13668.640737
36442	3	896.180910	18834.600000	-1.000000
36442	6	896.180910	18834.600000	-1.000000
36442	3	896.355753	44784.600000	-1.000000
36442	6	896.355753	44784.600000	-1.000000
36442	3	896.688025	35865.400000	-1.000000
36444	2	1045.543000	-1.000000	13670.284373
36446	2	946.015280	50197.900000	-1.000000
36446	4	946.015280	50197.900000	-1.000000
36446	2	946.264049	38666.500000	-1.000000
36451	2	995.664800	-1.000000	13672.275504
36453	7	973.071400	-1.000000	13672.680504
36454	2	563.324054	10853.400000	-1.000000
36454	2	564.338058	52484.300000	-1.000000
36456	2	504.316873	186833.500000	-1.000000
36458	2	562.322300	-1.000000	13673.602254
36460	2	570.818240	52424.400000	-1.000000
36460	2	571.310200	49886.500000	-1.000000
36461	2	1250.604980	32874.100000	-1.000000
36471	3	1316.691000	-1.000000	13677.610855
36472	2	876.237120	35041.900000	-1.000000
36472	3	876.237120	35041.900000	-1.000000
36472	2	876.579660	17714.500000	-1.000000
36476	4	813.992600	-1.000000	13678.873726
36478	2	639.117652	37125.200000	-1.000000
36478	4	639.117652	37125.200000	-1.000000
36478	2	639.368903	40485.800000	-1.000000
36478	4	639.368903	40485.800000	-1.000000
36479	2	1154.592766	56554.600000	-1.000000
36481	7	792.896900	-1.000000	13679.800484
36486	2	978.202000	-1.000000	13681.380486
36491	5	845.963400	-1.000000	13682.964523
36493	2	830.741200	-1.000000	13683.369381
36494	2	1011.080300	-1.000000	13683.630204
36496	2	1497.392700	-1.000000	13683.850110
36498	7	768.307700	-1.000000	13684.256224
36499	5	780.209016	21725.800000	-1.000000
36499	2	780.610367	99844.100000	-1.000000
36502	2	588.338302	42059.100000	-1.000000
36502	3	588.338302	42059.100000	-1.000000
36502	2	588.374572	21891.800000	-1.000000
36505	2	554.317713	20500.000000	-1.000000
36505	2	555.229480	68716.800000	-1.000000
36505	5	555.229480	68716.800000	-1.000000
36505	3	555.278343	80316.300000	-1.000000
36505	2	555.315437	31351.600000	-1.000000
36505	2	555.328871	111647.300000	-1.000000
36505	5	555.328871	111647.300000	-1.000000
36507	5	835.078841	33369.400000	-1.000000
36507	5	835.268783	57954.300000	-1.000000
36512	2	810.597267	20396.700000	-1.000000
36512	2	810.680541	41965.200000	-1.000000
36512	4	810.680541	41965.200000	-1.000000
36512	2	810.930897	53391.100000	-1.000000
36514	2	797.040702	37947.100000	-1.000000
36516	2	1559.057010	101290.700000	-1.000000
36519	3	1080.570721	153355.400000	-1.000000
36519	3	1080.905074	169602.500000	-1.000000
36520	2	1102.569820	53798.300000	-1.000000
36523	3	1346.579100	-1.000000	13690.427127
36529	2	771.669085	50710.200000	-1.000000
36533	2	954.490242	14829.500000	-1.000000
36536	2	1397.391200	-1.000000	13694.435705
36539	3	619.920551	12753.800000	-1.000000
36539	3	620.143353	13165.700000	-1.000000
36547	2	891.521362	66358.900000	-1.000000
36547	3	891.521362	66358.900000	-1.000000
36547	6	891.521362	66358.900000	-1.000000
36547	2	891.688032	73317.500000	-1.000000
36547	3	891.688032	73317.500000	-1.000000
36547	6	891.688032	73317.500000	-1.000000
36547	3	891.855829	28500.900000	-1.000000
36548	2	829.057525	51284.100000	-1.000000
36550	2	575.362382	21755.900000	-1.000000
36550	2	576.338258	57308.300000	-1.000000
36552	3	1184.579800	-1.000000	13699.100106
36553	2	783.039256	44963.000000	-1.000000
36556	2	1129.073624	24080.400000	-1.000000
36558	3	753.051948	88095.700000	-1.000000
36558	3	753.386233	70848.700000	-1.000000
36560	2	717.048668	17618.600000	-1.000000
36560	4	717.048668	17618.600000	-1.000000
36562	3	901.845000	-1.000000	13701.265812
36563	3	1084.472700	-1.000000	13701.527350
36564	2	700.911804	16274.200000	-1.000000
36564	2	701.036937	29259.100000	-1.000000
36564	4	701.036937	29259.100000	-1.000000
36564	2	701.161871	16126.700000	-1.000000
36564	2	701.412215	44035.800000	-1.000000
36566	2	1083.020000	-1.000000	13701.904979
36570	2	1221.488770	51066.600000	-1.000000
36571	2	1310.955700	-1.000000	13703.417377
36574	2	542.332486	61814.500000	-1.000000
36574	4	542.332486	61814.500000	-1.000000
36574	3	542.696933	85720.200000	-1.000000
36574	4	543.033080	28277.600000	-1.000000
36575	2	1093.520300	-1.000000	13704.328221
36576	2	1451.572750	68171.500000	-1.000000
36578	3	812.111809	99227.800000	-1.000000
36580	2	1014.257556	46422.300000	-1.000000
36580	4	1014.257556	46422.300000	-1.000000
36581	2	1696.250400	-1.000000	13705.385539
36583	3	1412.867600	-1.000000	13705.613935
36586	2	819.160000	-1.000000	13706.461553
36589	3	896.189411	21316.800000	-1.000000
36589	6	896.189411	21316.800000	-1.000000
36589	2	896.356198	51790.900000	-1.000000
36589	3	896.356198	51790.900000	-1.000000
36591	7	975.355300	-1.000000	13707.742384
36592	2	916.178800	-1.000000	13708.003921
36594	2	1306.709350	51038.400000	-1.000000
36596	3	943.118200	-1.000000	13708.648231
36597	2	560.343409	103208.500000	-1.000000
36601	3	684.204000	-1.000000	13709.940846
36602	3	952.189100	-1.000000	13710.202454
36604	2	972.927962	78605.200000	-1.000000
36605	2	709.715456	41001.400000	-1.000000
36605	2	709.733340	77253.500000	-1.000000
36607	3	707.957200	-1.000000	13710.936471
36609	2	851.063653	40605.800000	-1.000000
36609	2	851.438527	33289.600000	-1.000000
36612	7	764.304800	-1.000000	13712.164858
36618	2	744.563885	43070.300000	-1.000000
36618	3	744.926902	62222.100000	-1.000000
36618	2	745.577150	31175.700000	-1.000000
36619	2	513.267639	54879.500000	-1.000000
36626	3	780.061631	18988.200000	-1.000000
36626	2	780.396119	74419.700000	-1.000000
36626	3	780.396119	74419.700000	-1.000000
36631	2	546.327493	134878.800000	-1.000000
36633	3	1248.177400	-1.000000	13718.631542
36634	2	1031.883910	37832.700000	-1.000000
36636	2	792.929819	27253.400000	-1.000000
36637	2	1011.236880	23993.000000	-1.000000
36639	2	549.345958	36176.000000	-1.000000
36639	2	550.322403	69422.200000	-1.000000
36639	2	551.283213	89403.900000	-1.000000
36640	2	929.913500	-1.000000	13719.844320
36642	2	711.433139	56115.500000	-1.000000
36643	2	1141.416870	18561.200000	-1.000000
36645	2	993.034200	-1.000000	13720.536846
36647	3	868.084947	52755.400000	-1.000000
36647	3	868.419302	93808.000000	-1.000000
36649	5	835.065830	14821.500000	-1.000000
36649	5	835.267842	21971.000000	-1.000000
36649	3	835.324296	17871.600000	-1.000000
36649	2	835.467987	18258.200000	-1.000000
36650	2	1150.434690	55919.900000	-1.000000
36653	3	656.083400	-1.000000	13722.228816
36656	2	1127.501800	-1.000000	13723.075495
36658	7	801.040900	-1.000000	13723.521817
36659	2	597.288786	14097.500000	-1.000000
36659	3	597.794836	48755.000000	-1.000000
36659	3	597.906085	50369.900000	-1.000000
36659	3	598.017315	43332.200000	-1.000000
36662	2	1354.487550	34304.900000	-1.000000
36664	2	768.734951	114101.600000	-1.000000
36666	3	1109.990360	37134.400000	-1.000000
36667	3	1261.744900	-1.000000	13725.515676
36669	2	1042.171167	32697.400000	-1.000000
36671	2	997.104370	31736.800000	-1.000000
36677	3	1508.163600	-1.000000	13728.124887
36681	2	532.311884	119403.400000	-1.000000
36681	2	532.348179	37097.800000	-1.000000
36683	3	891.521974	28908.700000	-1.000000
36683	6	891.521974	28908.700000	-1.000000
36683	2	891.688264	64376.400000	-1.000000
36683	3	891.688264	64376.400000	-1.000000
36683	6	891.688264	64376.400000	-1.000000
36686	2	693.784621	201723.900000	-1.000000
36686	2	696.224827	74114.800000	-1.000000
36686	3	696.224827	74114.800000	-1.000000
36686	6	696.224827	74114.800000	-1.000000
36686	2	696.391580	88240.100000	-1.000000
36686	3	696.391580	88240.100000	-1.000000
36686	2	696.405323	23320.500000	-1.000000
36687	2	904.987790	57239.100000	-1.000000
36689	3	645.264100	17393.000000	-1.000000
36689	3	645.379913	15333.400000	-1.000000
36689	3	645.716013	32371.900000	-1.000000
36690	2	862.226877	21687.200000	-1.000000
36694	7	796.895100	-1.000000	13732.279910
36698	2	1069.038017	28226.000000	-1.000000
36698	4	1069.038017	28226.000000	-1.000000
36699	3	516.316841	99109.900000	-1.000000
36702	2	754.914490	96500.400000	-1.000000
36706	3	784.548100	17319.700000	-1.000000
36707	3	1154.511720	55993.400000	-1.000000
36709	3	869.989600	-1.000000	13736.074784
36710	3	1003.835582	55757.600000	-1.000000
36710	3	1004.169377	60429.200000	-1.000000
36714	3	924.877391	21128.100000	-1.000000
36715	2	677.394200	-1.000000	13737.602566
36716	2	1254.596100	-1.000000	13737.705031
36717	2	1658.406620	69430.400000	-1.000000
36719	2	1102.797500	-1.000000	13738.001752
36722	2	1190.104610	54579.700000	-1.000000
36722	4	1190.104610	54579.700000	-1.000000
36725	3	842.836240	54504.500000	-1.000000
36725	3	843.180480	29854.900000	-1.000000
36726	2	945.762584	29970.200000	-1.000000
36726	2	946.684435	18318.200000	-1.000000
36726	2	946.737185	50745.500000	-1.000000
36728	2	740.824827	17042.500000	-1.000000
36730	7	973.504800	-1.000000	13740.496724
36731	3	1022.526245	67887.600000	-1.000000
36733	2	1137.158025	53683.600000	-1.000000
36733	4	1137.158025	53683.600000	-1.000000
36735	3	896.355394	35170.500000	-1.000000
36735	2	896.689259	59592.600000	-1.000000
36736	3	756.945259	41009.200000	-1.000000
36738	3	1044.037960	48054.200000	-1.000000
36741	3	756.834700	-1.000000	13742.660515
36744	2	1034.866800	-1.000000	13743.466062
36747	3	684.875200	-1.000000	13744.313433
36748	2	901.478300	-1.000000	13744.574304
36750	3	1016.072200	-1.000000	13744.787903
36751	2	1071.297400	-1.000000	13745.048928
36754	2	1040.083860	50833.800000	-1.000000
36754	2	1040.584583	66607.600000	-1.000000
36756	2	826.434589	17775.200000	-1.000000
36758	7	764.162800	-1.000000	13746.525294
36759	3	1413.641720	65524.800000	-1.000000
36762	2	841.541400	-1.000000	13747.399225
36764	2	960.997900	-1.000000	13747.809086
36765	2	1369.798100	27738.700000	-1.000000
36767	2	730.092100	-1.000000	13748.285138
36769	2	779.115100	-1.000000	13748.688711
36771	2	1416.717058	60312.800000	-1.000000
36773	2	1114.957760	50746.900000	-1.000000
36776	3	1023.822600	-1.000000	13750.307571
36779	3	1342.219700	-1.000000	13751.111134
36782	3	944.044200	-1.000000	13751.920512
36783	2	1083.156010	59314.300000	-1.000000
36785	2	931.143250	43035.800000	-1.000000
36785	2	931.718739	33716.200000	-1.000000
36788	2	585.783390	21542.300000	-1.000000
36788	2	585.852600	68901.100000	-1.000000
36790	2	564.301728	32536.100000	-1.000000
36792	2	1054.999274	68143.900000	-1.000000
36792	4	1054.999274	68143.900000	-1.000000
36792	2	1055.249773	52046.200000	-1.000000
36792	4	1055.249773	52046.200000	-1.000000
36792	2	1055.500755	50734.100000	-1.000000
36792	2	1055.750925	80133.400000	-1.000000
36793	3	1082.345300	-1.000000	13754.273996
36794	2	1123.226600	-1.000000	13754.370743
36796	2	573.327239	12823.800000	-1.000000
36796	2	573.819090	52536.900000	-1.000000
36796	2	573.841127	37770.300000	-1.000000
36798	2	823.156111	73524.800000	-1.000000
36798	4	823.156111	73524.800000	-1.000000
36800	3	1038.183700	-1.000000	13755.393182
36801	2	720.066770	61539.500000	-1.000000
36803	2	777.265080	71210.000000	-1.000000
36807	7	768.449200	-1.000000	13757.064230
36810	2	527.266382	60111.300000	-1.000000
36812	2	751.473210	20056.200000	-1.000000
36815	2	835.267962	52864.900000	-1.000000
36815	3	835.267962	52864.900000	-1.000000
36815	5	835.267962	52864.900000	-1.000000
36816	2	800.685396	44918.900000	-1.000000
36816	4	800.685396	44918.900000	-1.000000
36816	2	800.936041	87711.000000	-1.000000
36817	3	913.759698	55614.700000	-1.000000
36818	2	1252.436400	-1.000000	13759.515024
36820	2	704.277770	26206.900000	-1.000000
36821	2	831.564500	-1.000000	13759.994086
36823	3	647.052200	-1.000000	13760.207535
36824	3	1124.964970	55503.600000	-1.000000
36825	2	1384.762500	-1.000000	13760.564730
36828	7	792.895900	-1.000000	13761.218179
36829	2	558.430501	19495.000000	-1.000000
36830	2	952.590226	33206.400000	-1.000000
36833	3	602.016797	14120.100000	-1.000000
36837	2	796.464204	28756.600000	-1.000000
36840	2	596.792871	25004.300000	-1.000000
36840	2	597.193275	32721.400000	-1.000000
36840	2	597.288610	30317.800000	-1.000000
36840	3	597.794746	48623.300000	-1.000000
36840	3	597.895464	18044.900000	-1.000000
36840	3	598.128310	96623.700000	-1.000000
36842	4	804.597900	18113.400000	-1.000000
36842	4	804.616030	18900.500000	-1.000000
36842	2	804.824220	71056.900000	-1.000000
36843	2	1127.541176	50060.100000	-1.000000
36845	2	743.415037	20712.600000	-1.000000
36845	3	743.415037	20712.600000	-1.000000
36847	2	590.353522	80175.400000	-1.000000
36847	2	591.277589	18151.400000	-1.000000
36848	3	1067.243868	75449.400000	-1.000000
36848	2	1067.578268	99642.400000	-1.000000
36848	3	1067.578268	99642.400000	-1.000000
36850	2	891.521452	49434.700000	-1.000000
36850	3	891.521452	49434.700000	-1.000000
36850	6	891.521452	49434.700000	-1.000000
36850	2	891.688033	71743.000000	-1.000000
36850	3	891.688033	71743.000000	-1.000000
36850	6	891.688033	71743.000000	-1.000000
36850	2	891.855360	78376.700000	-1.000000
36852	2	1170.508910	53891.600000	-1.000000
36854	2	1088.662350	66971.700000	-1.000000
36856	2	566.302505	22479.900000	-1.000000
36856	3	566.802592	28380.900000	-1.000000
36857	2	838.591500	-1.000000	13767.537674
36858	2	1061.042000	-1.000000	13767.633947
36860	3	811.466411	32741.400000	-1.000000
36861	2	870.188200	-1.000000	13768.114111
36863	2	786.068859	50205.900000	-1.000000
36863	3	787.083205	32774.200000	-1.000000
36863	2	787.417021	61912.100000	-1.000000
36866	2	809.648274	54145.600000	-1.000000
36866	3	809.978743	18393.800000	-1.000000
36866	3	810.145931	40869.500000	-1.000000
36866	2	810.314641	43400.100000	-1.000000
36867	2	1434.322900	-1.000000	13769.391802
36870	2	1144.438431	30621.000000	-1.000000
36871	2	607.309344	17060.200000	-1.000000
36871	2	607.349195	19857.000000	-1.000000
36873	2	1004.167863	36824.600000	-1.000000
36873	3	1004.655760	54642.600000	-1.000000
36874	2	1181.991700	-1.000000	13770.787256
36876	2	1035.789661	59101.500000	-1.000000
36876	4	1035.789661	59101.500000	-1.000000
36876	2	1036.040386	107683.800000	-1.000000
36876	4	1036.040386	107683.800000	-1.000000
36878	2	1186.599610	29551.200000	-1.000000
36880	5	954.093300	-1.000000	13771.811926
36881	3	717.386300	-1.000000	13772.072802
36882	2	977.215233	23212.900000	-1.000000
36882	2	977.702700	43796.600000	-1.000000
36883	2	1257.025760	87424.600000	-1.000000
36886	2	741.195900	-1.000000	13772.939368
36889	2	982.269116	26493.000000	-1.000000
36889	4	982.269116	26493.000000	-1.000000
36889	2	982.519793	35490.600000	-1.000000
36889	4	982.519793	35490.600000	-1.000000
36890	2	1229.676640	42738.100000	-1.000000
36894	3	966.549400	-1.000000	13775.050162
36895	2	701.037905	28789.800000	-1.000000
36895	2	701.287223	33455.500000	-1.000000
36896	2	1698.912400	-1.000000	13775.407648
36898	2	761.512940	83774.100000	-1.000000
36901	2	902.565550	48065.400000	-1.000000
36903	2	947.396410	57263.500000	-1.000000
36905	3	785.058861	126145.600000	-1.000000
36905	2	785.727344	180152.300000	-1.000000
36906	2	609.354724	22544.400000	-1.000000
36908	2	852.314056	53202.600000	-1.000000
36908	2	852.810060	67601.500000	-1.000000
36908	2	853.313726	53725.600000	-1.000000
36908	2	853.814764	67288.300000	-1.000000
36911	7	764.306300	-1.000000	13778.605249
36912	3	562.322800	-1.000000	13778.866149
36913	3	1005.582460	59965.200000	-1.000000
36914	2	874.504198	61310.800000	-1.000000
36915	2	1017.523600	-1.000000	13779.192307
36916	2	1177.083931	79166.600000	-1.000000
36916	2	1177.585286	62821.200000	-1.000000
36918	3	588.338700	-1.000000	13779.519002
36920	2	695.383611	15784.700000	-1.000000
36920	2	696.057811	37239.300000	-1.000000
36920	3	696.057811	37239.300000	-1.000000
36920	6	696.057811	37239.300000	-1.000000
36920	2	696.224193	116316.800000	-1.000000
36920	3	696.224193	116316.800000	-1.000000
36920	2	696.391294	76858.200000	-1.000000
36920	3	696.391294	76858.200000	-1.000000
36920	2	696.558276	103376.000000	-1.000000
36921	2	899.152300	-1.000000	13780.190729
36922	2	1143.177900	-1.000000	13780.288973
36924	3	553.299100	-1.000000	13780.542521
36925	2	1044.467900	-1.000000	13780.803609
36927	3	1299.438100	-1.000000	13781.017191
36929	2	1068.912834	31682.100000	-1.000000
36929	2	1069.037018	52999.700000	-1.000000
36931	3	1148.106898	68881.400000	-1.000000
36933	7	972.784500	-1.000000	13782.235459
36934	3	950.482400	-1.000000	13782.496397
36936	2	1014.382249	62690.300000	-1.000000
36937	2	758.222571	42939.500000	-1.000000
36938	3	943.902040	18880.800000	-1.000000
36940	3	879.751300	-1.000000	13783.363131
36941	3	952.083900	-1.000000	13783.624326
36942	2	512.235314	31750.700000	-1.000000
36942	2	513.267663	57477.200000	-1.000000
36943	2	576.338052	56406.900000	-1.000000
36943	2	577.141950	31647.200000	-1.000000
36944	2	904.303100	25807.300000	-1.000000
36946	2	637.362294	18379.400000	-1.000000
36946	2	637.599746	29499.200000	-1.000000
36949	3	993.432018	53442.000000	-1.000000
36951	3	690.181200	-1.000000	13785.335812
36953	2	788.964700	-1.000000	13785.744958
36955	2	896.188669	33084.500000	-1.000000
36955	2	896.357479	22259.200000	-1.000000
36955	3	896.357479	22259.200000	-1.000000
36955	2	896.689902	70495.200000	-1.000000
36956	2	686.201656	53779.300000	-1.000000
36957	3	828.264000	-1.000000	13786.508643
36959	3	978.877080	53108.300000	-1.000000
36961	2	729.576300	-1.000000	13787.207021
36963	2	1121.711550	31802.600000	-1.000000
36966	3	832.915300	-1.000000	13788.419034
36967	2	1066.073200	-1.000000	13788.679973
36968	2	1096.058230	57851.400000	-1.000000
36970	2	814.914969	55779.500000	-1.000000
36970	4	814.914969	55779.500000	-1.000000
36970	2	815.165734	108549.700000	-1.000000
36970	4	815.165734	108549.700000	-1.000000
36970	2	815.416170	82087.600000	-1.000000
36973	3	569.293400	-1.000000	13789.798735
36975	3	1523.355100	-1.000000	13790.203165
36976	2	955.941455	62833.300000	-1.000000
36977	2	1264.353389	71706.300000	-1.000000
36981	2	884.939100	-1.000000	13791.560113
36982	2	1153.703900	-1.000000	13791.821469
36984	3	1086.217575	65288.100000	-1.000000
36986	5	835.066095	53031.700000	-1.000000
36986	5	835.267531	67094.200000	-1.000000
36987	2	1072.283200	-1.000000	13792.701271
36989	2	793.324407	65815.200000	-1.000000
36992	2	623.477605	69586.300000	-1.000000
36994	2	546.327378	104014.600000	-1.000000
36996	2	727.127440	52432.300000	-1.000000
36996	2	727.575380	43980.800000	-1.000000
36998	2	1115.609400	-1.000000	13794.976392
37001	3	858.455504	34652.600000	-1.000000
37001	3	858.790508	38224.400000	-1.000000
37004	3	969.040200	-1.000000	13796.589165
37005	2	938.923800	-1.000000	13796.849955
37006	2	976.440400	-1.000000	13796.947126
37007	2	1076.682700	-1.000000	13797.023003
37009	3	572.001460	53833.400000	-1.000000
37009	2	572.128230	26343.700000	-1.000000
37011	3	715.788300	-1.000000	13797.649589
37012	2	1256.071660	32247.100000	-1.000000
37013	2	1266.635620	55083.000000	-1.000000
37015	3	851.221807	21706.700000	-1.000000
37016	2	1409.128300	-1.000000	13798.485863
37018	2	768.449008	67849.200000	-1.000000
37019	2	866.988710	85027.000000	-1.000000
37022	2	1459.143600	-1.000000	13799.561853
37024	2	1104.400800	-1.000000	13800.012022
37027	3	1450.041400	-1.000000	13800.816934
37029	2	846.685400	-1.000000	13801.220916
37030	2	1098.321900	26851.000000	-1.000000
37030	2	1099.531620	51663.200000	-1.000000
37032	2	924.876861	52055.300000	-1.000000
37032	3	924.876861	52055.300000	-1.000000
37033	2	1136.791100	-1.000000	13801.959576
37035	2	891.354832	26124.900000	-1.000000
37035	3	891.354832	26124.900000	-1.000000
37035	6	891.354832	26124.900000	-1.000000
37035	2	891.682780	24099.300000	-1.000000
37035	3	891.682780	24099.300000	-1.000000
37035	2	891.854951	26211.500000	-1.000000
37036	2	790.765800	-1.000000	13802.434541
37037	2	1432.235400	-1.000000	13802.530378
37039	3	620.143604	49697.500000	-1.000000
37041	3	1337.304200	-1.000000	13803.148925
37043	3	1351.869100	-1.000000	13803.552484
37046	7	801.185100	-1.000000	13804.363475
37048	2	1035.538885	36471.300000	-1.000000
37048	4	1035.538885	36471.300000	-1.000000
37048	4	1035.790673	56642.200000	-1.000000
37051	3	966.543792	23961.300000	-1.000000
37051	2	966.880019	74163.300000	-1.000000
37051	3	966.880019	74163.300000	-1.000000
37052	2	1199.887450	37549.700000	-1.000000
37054	2	959.241493	31560.100000	-1.000000
37056	3	881.802800	24006.900000	-1.000000
37056	2	882.476680	34500.600000	-1.000000
37058	3	1499.001800	-1.000000	13806.859080
37059	2	716.924849	18877.700000	-1.000000
37059	4	716.924849	18877.700000	-1.000000
37059	2	717.048245	30322.200000	-1.000000
37059	2	717.174668	48874.600000	-1.000000
37059	2	717.194890	39008.500000	-1.000000
37061	3	539.283900	-1.000000	13807.333444
37066	2	861.406700	-1.000000	13808.920073
37067	2	996.991300	-1.000000	13809.180942
37072	2	764.447894	140612.100000	-1.000000
37075	2	604.477072	24149.800000	-1.000000
37078	2	1121.422000	-1.000000	13812.232032
37080	3	1217.785000	-1.000000	13812.675605
37082	3	1147.005130	79939.300000	-1.000000
37084	7	972.926500	-1.000000	13813.483982
37085	2	696.224574	61221.600000	-1.000000
37085	3	696.224574	61221.600000	-1.000000
37085	6	696.224574	61221.600000	-1.000000
37085	2	696.391301	61604.100000	-1.000000
37085	3	696.391301	61604.100000	-1.000000
37085	2	696.557965	107266.900000	-1.000000
37086	3	608.978419	14176.400000	-1.000000
37086	2	610.184504	105096.300000	-1.000000
37086	2	611.015825	20050.400000	-1.000000
37087	2	1292.790923	70518.100000	-1.000000
37089	2	1290.318970	46493.000000	-1.000000
37091	3	857.469884	133115.100000	-1.000000
37092	3	1206.341920	32954.500000	-1.000000
37093	3	1221.290890	50285.400000	-1.000000
37094	2	989.990780	52444.100000	-1.000000
37095	2	1009.655300	-1.000000	13815.083978
37098	2	564.337980	62262.600000	-1.000000
37099	2	811.221684	17880.800000	-1.000000
37102	2	735.637982	81653.600000	-1.000000
37105	2	805.665470	52614.700000	-1.000000
37107	2	684.203475	69899.400000	-1.000000
37108	2	1145.017446	53500.300000	-1.000000
37110	3	1125.701800	-1.000000	13818.298371
37111	3	590.011182	16790.100000	-1.000000
37111	2	590.353463	50283.600000	-1.000000
37113	2	995.780100	-1.000000	13818.775021
37114	2	1504.406500	-1.000000	13819.036145
37116	7	1171.823600	-1.000000	13819.250525
37117	2	1268.418460	50258.100000	-1.000000
37119	2	1285.700917	51250.000000	-1.000000
37121	2	672.393987	81990.900000	-1.000000
37121	4	672.393987	81990.900000	-1.000000
37121	2	672.518887	56352.700000	-1.000000
37121	4	672.518887	56352.700000	-1.000000
37121	2	672.643824	119217.200000	-1.000000
37121	2	672.768567	53589.900000	-1.000000
37123	2	677.394500	-1.000000	13820.537727
37124	2	774.060400	-1.000000	13820.798805
37125	2	1140.576519	25411.500000	-1.000000
37125	2	1141.069820	66152.900000	-1.000000
37127	3	1008.381600	-1.000000	13821.106482
37128	3	1142.765100	-1.000000	13821.367430
37129	2	707.438805	54089.000000	-1.000000
37130	2	1139.148700	-1.000000	13821.541004
37132	3	1190.077030	46611.000000	-1.000000
37133	2	967.705257	33542.100000	-1.000000
37135	2	788.303481	26918.800000	-1.000000
37136	2	870.791700	-1.000000	13822.531454
37137	2	986.636350	38403.800000	-1.000000
37138	2	1251.929373	89299.400000	-1.000000
37140	2	1062.832760	35633.500000	-1.000000
37141	2	547.330080	26556.100000	-1.000000
37143	3	1529.502930	35216.300000	-1.000000
37144	2	1150.798700	-1.000000	13823.694369
37146	2	896.339065	40488.700000	-1.000000
37147	2	1259.700200	52542.100000	-1.000000
37149	2	937.012905	64549.400000	-1.000000
37151	2	560.343300	-1.000000	13824.799239
37152	2	820.861500	-1.000000	13825.060255
37154	2	859.993125	25276.100000	-1.000000
37154	4	859.993125	25276.100000	-1.000000
37154	2	860.243739	18784.400000	-1.000000
37154	2	860.494867	54530.400000	-1.000000
37155	2	554.671690	23224.200000	-1.000000
37155	2	555.228803	75788.900000	-1.000000
37155	2	555.315431	55255.500000	-1.000000
37155	2	555.328971	52564.600000	-1.000000
37157	2	898.957312	71352.600000	-1.000000
37157	4	898.957312	71352.600000	-1.000000
37157	2	899.207864	219335.600000	-1.000000
37157	4	899.207864	219335.600000	-1.000000
37158	2	772.905328	34406.100000	-1.000000
37158	2	773.152530	41069.600000	-1.000000
37159	2	1195.676100	-1.000000	13826.192903
37161	3	696.057792	25255.500000	-1.000000
37161	2	696.224197	37732.500000	-1.000000
37161	3	696.224197	37732.500000	-1.000000
37161	2	696.391643	60709.500000	-1.000000
37161	3	696.391643	60709.500000	-1.000000
37161	4	697.410713	45382.500000	-1.000000
37161	2	697.660533	96030.600000	-1.000000
37162	2	937.012941	92642.400000	-1.000000
37165	5	956.763000	-1.000000	13827.321069
37166	2	1236.865720	27745.700000	-1.000000
37169	3	1153.977420	69246.500000	-1.000000
37170	2	1031.364010	74576.500000	-1.000000
37172	2	1215.078740	50215.200000	-1.000000
37174	3	767.276961	38876.800000	-1.000000
37175	2	840.990871	16169.400000	-1.000000
37177	2	1240.556300	-1.000000	13829.554629
37179	5	688.196709	35398.100000	-1.000000
37180	2	793.038592	84818.000000	-1.000000
37182	3	1224.043800	-1.000000	13830.438037
37183	2	1783.160500	-1.000000	13830.699270
37185	2	705.790049	37922.800000	-1.000000
37186	3	1227.321425	41348.900000	-1.000000
37186	3	1227.632652	47529.200000	-1.000000
37186	3	1227.967956	39684.600000	-1.000000
37187	3	1327.819800	-1.000000	13831.269217
37188	2	917.626100	-1.000000	13831.346013
37189	2	1026.197390	55730.500000	-1.000000
37191	3	834.918945	26779.400000	-1.000000
37191	5	835.267686	30666.200000	-1.000000
37192	3	1015.161581	99075.800000	-1.000000
37192	3	1015.495799	172130.700000	-1.000000
37194	2	961.471718	69169.300000	-1.000000
37194	3	961.471718	69169.300000	-1.000000
37194	3	961.806355	94841.900000	-1.000000
37195	2	798.550139	18936.500000	-1.000000
37195	2	799.108405	51195.300000	-1.000000
37196	2	895.401800	-1.000000	13832.517111
37197	2	1132.034790	53508.800000	-1.000000
37199	2	891.521321	47109.800000	-1.000000
37199	3	891.521321	47109.800000	-1.000000
37199	2	891.687800	46011.100000	-1.000000
37199	3	891.687800	46011.100000	-1.000000
37200	2	1300.918460	46196.300000	-1.000000
37203	2	1136.409910	38832.200000	-1.000000
37205	3	1491.332300	-1.000000	13834.160017
37206	2	1544.493900	57997.200000	-1.000000
37208	3	938.697400	-1.000000	13834.642443
37209	3	1047.651050	31875.300000	-1.000000
37210	2	597.288612	20185.300000	-1.000000
37210	3	597.794319	21658.200000	-1.000000
37210	2	598.128289	28413.600000	-1.000000
37211	2	1045.543045	54605.800000	-1.000000
37211	2	1045.788964	25172.100000	-1.000000
37212	2	1129.826900	-1.000000	13835.156045
37214	3	1305.133500	-1.000000	13835.409548
37215	3	1487.871900	-1.000000	13835.670577
37217	3	674.405079	48178.300000	-1.000000
37218	2	1522.239413	37272.900000	-1.000000
37218	2	1522.741589	58406.800000	-1.000000
37220	3	1109.606400	-1.000000	13836.362957
37221	2	888.462960	62274.800000	-1.000000
37223	3	782.462100	-1.000000	13836.837246
37224	3	1066.902100	-1.000000	13837.098310
37226	2	953.707234	39038.000000	-1.000000
37227	2	1247.363040	54191.500000	-1.000000
37229	2	717.540950	22524.000000	-1.000000
37229	2	718.142881	62711.300000	-1.000000
37229	2	718.845131	37945.900000	-1.000000
37230	2	1755.026120	64333.500000	-1.000000
37232	2	831.954100	63112.400000	-1.000000
37233	2	1103.273100	-1.000000	13838.522857
37235	2	753.446660	31674.700000	-1.000000
37236	2	1112.322400	-1.000000	13838.996189
37238	2	881.700500	-1.000000	13839.208214
37240	3	950.141959	18944.200000	-1.000000
37241	3	1346.110720	52587.800000	-1.000000
37242	2	846.440200	-1.000000	13839.971542
37244	5	1096.404393	52945.800000	-1.000000
37245	2	920.113500	-1.000000	13840.444871
37247	3	1188.396615	51089.800000	-1.000000
37249	2	700.909828	24852.000000	-1.000000
37249	2	701.037093	67645.700000	-1.000000
37249	4	701.037093	67645.700000	-1.000000
37249	2	701.286235	107473.500000	-1.000000
37250	3	943.401600	-1.000000	13841.326120
37251	3	1020.837284	35925.600000	-1.000000
37251	3	1021.171433	28125.200000	-1.000000
37253	3	1164.243300	-1.000000	13841.633567
37255	3	1266.304600	-1.000000	13842.039700
37257	3	1193.428600	-1.000000	13842.441337
37258	2	575.539855	64561.600000	-1.000000
37258	2	576.338223	71763.500000	-1.000000
37259	2	771.001300	-1.000000	13842.800043
37260	2	815.044700	-1.000000	13842.915011
37262	2	710.401370	69306.700000	-1.000000
37263	2	1072.045780	55905.900000	-1.000000
37264	2	1203.193480	74276.700000	-1.000000
37266	2	605.977592	24346.200000	-1.000000
37266	2	606.335528	13080.400000	-1.000000
37266	2	606.348822	35033.200000	-1.000000
37267	2	816.686600	-1.000000	13844.003937
37269	3	1124.856570	54635.200000	-1.000000
37270	2	680.838722	26541.500000	-1.000000
37270	2	680.953671	25944.500000	-1.000000
37270	5	680.953671	25944.500000	-1.000000
37271	2	828.343900	-1.000000	13844.611857
37272	2	1022.674911	38899.700000	-1.000000
37274	2	868.165300	-1.000000	13844.940602
37275	2	1018.182190	41165.300000	-1.000000
37277	3	849.148380	38280.300000	-1.000000
37278	2	1040.803860	55346.800000	-1.000000
37279	2	1075.147261	53991.800000	-1.000000
37280	2	1117.363280	100696.100000	-1.000000
37281	2	1159.768300	-1.000000	13846.005926
37283	3	1387.499600	-1.000000	13846.218951
37285	2	720.299190	33727.800000	-1.000000
37285	2	720.800481	35866.600000	-1.000000
37287	3	761.108400	18846.300000	-1.000000
37287	2	761.451780	26674.800000	-1.000000
37287	2	761.945356	30678.300000	-1.000000
37288	2	819.573800	-1.000000	13847.287737
37289	2	1430.932152	58842.100000	-1.000000
37291	5	1134.839799	27800.600000	-1.000000
37291	5	1135.240275	31367.300000	-1.000000
37292	2	852.784758	22576.500000	-1.000000
37292	3	852.955260	67938.300000	-1.000000
37293	3	857.470273	57528.800000	-1.000000
37293	3	857.804403	53803.900000	-1.000000
37294	2	921.413800	-1.000000	13848.078005
37297	3	1282.774300	-1.000000	13848.692749
37298	2	1398.583299	53528.500000	-1.000000
37301	4	923.522520	62114.300000	-1.000000
37302	2	750.172420	70951.900000	-1.000000
37303	2	1612.239300	-1.000000	13849.940044
37306	2	581.670622	42466.300000	-1.000000
37308	2	588.338215	66376.200000	-1.000000
37310	2	964.842000	-1.000000	13851.362054
37312	2	716.785220	27179.600000	-1.000000
37312	4	716.785220	27179.600000	-1.000000
37312	2	716.802856	53224.300000	-1.000000
37312	4	716.802856	53224.300000	-1.000000
37314	2	574.358911	58648.500000	-1.000000
37316	3	913.872200	-1.000000	13852.576278
37317	2	802.751600	-1.000000	13852.837549
37318	2	873.906600	-1.000000	13852.933409
37319	2	1028.739100	-1.000000	13853.050012
37321	2	1068.557370	28439.300000	-1.000000
37321	2	1069.036628	62410.200000	-1.000000
37323	3	999.990700	-1.000000	13853.709747
37324	2	1106.233000	-1.000000	13853.970057
37325	2	1337.128910	55125.700000	-1.000000
37328	7	764.305200	-1.000000	13854.679738
37329	2	755.164114	22625.100000	-1.000000
37329	3	755.164114	22625.100000	-1.000000
37330	2	1012.347100	-1.000000	13855.038846
37332	3	821.984529	73892.500000	-1.000000
37332	2	822.177186	55078.500000	-1.000000
37334	2	830.079700	-1.000000	13855.654938
37335	4	850.922180	21028.300000	-1.000000
37336	2	855.633400	-1.000000	13856.014196
37337	2	1050.754553	65411.000000	-1.000000
37339	3	941.819340	48855.200000	-1.000000
37339	3	942.153208	78227.600000	-1.000000
37340	3	1184.405300	-1.000000	13856.562645
37341	2	909.334237	55186.200000	-1.000000
37342	2	1037.076900	-1.000000	13856.735016
37344	3	1562.231700	-1.000000	13856.987812
37346	2	774.596868	21474.700000	-1.000000
37348	2	719.060700	-1.000000	13857.799457
37350	3	1268.746300	-1.000000	13858.202784
37351	2	757.280005	46399.800000	-1.000000
37352	2	871.191200	-1.000000	13858.560453
37353	2	1222.586276	53973.500000	-1.000000
37355	3	569.293697	114189.300000	-1.000000
37356	3	1218.621500	-1.000000	13859.191519
37358	3	1320.713620	44150.300000	-1.000000
37359	2	787.251529	43167.400000	-1.000000
37360	2	1470.542955	36589.000000	-1.000000
37360	2	1471.063350	50343.800000	-1.000000
37362	7	768.306200	-1.000000	13859.979867
37364	3	927.880000	32965.800000	-1.000000
37364	2	928.536667	57463.000000	-1.000000
37365	2	785.438400	-1.000000	13860.646348
37366	2	841.181800	-1.000000	13860.745268
37368	2	989.794802	75264.100000	-1.000000
37369	2	684.203578	64966.400000	-1.000000
37374	3	1703.759300	-1.000000	13862.620263
37375	2	998.567200	-1.000000	13862.881177
37377	2	696.224510	58712.800000	-1.000000
37377	3	696.224510	58712.800000	-1.000000
37377	6	696.224510	58712.800000	-1.000000
37377	2	696.391127	49825.500000	-1.000000
37377	3	696.391127	49825.500000	-1.000000
37377	2	696.557854	51823.200000	-1.000000
37377	2	696.908847	22064.700000	-1.000000
37379	3	1093.046800	-1.000000	13863.496821
37380	2	751.993530	47987.300000	-1.000000
37380	2	752.504485	40684.100000	-1.000000
37381	2	796.969800	-1.000000	13863.899569
37382	2	1406.406620	39030.400000	-1.000000
37384	3	1175.230476	50274.100000	-1.000000
37385	2	724.676270	34978.900000	-1.000000
37386	2	869.081208	62396.300000	-1.000000
37387	2	951.521060	51037.000000	-1.000000
37388	2	1254.175952	43334.300000	-1.000000
37390	3	601.946900	-1.000000	13864.945824
37391	2	612.814225	42115.800000	-1.000000
37391	3	614.189760	50004.000000	-1.000000
37392	2	582.297110	16647.500000	-1.000000
37392	2	583.309452	34047.000000	-1.000000
37393	2	1083.192064	52933.100000	-1.000000
37394	2	1122.154300	-1.000000	13865.495374
37395	2	1383.445680	50432.500000	-1.000000
37396	2	1650.925500	-1.000000	13865.683328
37398	2	577.834290	54078.300000	-1.000000
37398	2	578.353666	98424.300000	-1.000000
37402	3	1371.025600	-1.000000	13867.133715
37406	3	1412.204000	-1.000000	13868.333091
37408	3	901.169700	-1.000000	13868.736434
37409	2	747.391780	51588.100000	-1.000000
37411	2	1129.381288	53053.100000	-1.000000
37413	5	835.267672	27970.400000	-1.000000
37413	5	835.467921	62744.800000	-1.000000
37414	2	1422.208600	-1.000000	13869.877180
37416	3	1523.695920	60213.300000	-1.000000
37419	5	954.090000	-1.000000	13870.899790
37420	3	689.263051	42234.800000	-1.000000
37420	3	689.627577	21751.200000	-1.000000
37421	3	1102.203100	-1.000000	13871.259138
37422	2	1156.532590	44782.900000	-1.000000
37423	2	1165.842770	46003.200000	-1.000000
37423	2	1166.325560	61385.700000	-1.000000
37425	2	838.861200	-1.000000	13871.669818
37428	3	712.432600	-1.000000	13872.478785
37429	2	884.078900	-1.000000	13872.739643
37431	2	1260.846190	39906.500000	-1.000000
37433	3	1324.834700	-1.000000	13873.357229
37436	3	915.982100	-1.000000	13874.168386
37437	3	1345.503540	52040.900000	-1.000000
37438	2	896.356389	26192.000000	-1.000000
37438	3	896.356389	26192.000000	-1.000000
37439	2	1157.695900	-1.000000	13874.604071
37441	3	1519.741800	-1.000000	13874.817949
37442	2	645.089320	20110.600000	-1.000000
37442	2	645.215820	55586.300000	-1.000000
37442	2	645.603876	40091.400000	-1.000000
37443	2	854.724976	69709.300000	-1.000000
37444	2	937.017400	-1.000000	13875.290994
37445	2	1429.931900	-1.000000	13875.362912
37447	2	1249.314940	65975.500000	-1.000000
37449	2	792.752190	49567.100000	-1.000000
37449	3	792.929968	24014.200000	-1.000000
37450	2	972.927548	106469.100000	-1.000000
37451	2	1113.535800	-1.000000	13876.354510
37453	3	847.134500	-1.000000	13876.568172
37454	2	576.337970	77395.100000	-1.000000
37454	2	577.126522	36346.800000	-1.000000
37455	2	867.235500	-1.000000	13876.966490
37458	3	1640.569300	-1.000000	13877.618864
37459	2	935.046710	50296.900000	-1.000000
37461	3	1147.624600	-1.000000	13878.095685
37462	2	590.353600	-1.000000	13878.356649
37464	2	891.013000	25102.000000	-1.000000
37464	2	891.520421	37560.500000	-1.000000
37464	6	891.520421	37560.500000	-1.000000
37464	3	891.688086	33708.900000	-1.000000
37467	3	1195.166000	-1.000000	13879.416831
37468	2	619.809524	43471.700000	-1.000000
37468	3	619.809524	43471.700000	-1.000000
37468	3	619.939210	43509.100000	-1.000000
37468	3	620.032049	16139.100000	-1.000000
37470	2	753.968848	45690.700000	-1.000000
37470	4	754.505680	22791.400000	-1.000000
37471	3	921.844100	-1.000000	13880.157880
37472	2	806.981300	-1.000000	13880.256841
37474	3	1084.083700	-1.000000	13880.510748
37475	2	885.565550	20100.400000	-1.000000
37476	2	1186.715800	-1.000000	13880.907272
37478	2	607.309279	90631.700000	-1.000000
37478	2	607.864260	55859.900000	-1.000000
37479	2	737.930721	42962.700000	-1.000000
37480	2	1169.505740	47851.100000	-1.000000
37482	2	1056.519500	-1.000000	13881.733050
37485	3	1044.250200	-1.000000	13882.538723
37487	3	1123.102676	34263.200000	-1.000000
37489	3	716.460840	15679.900000	-1.000000
37490	3	1281.382406	59121.800000	-1.000000
37491	2	883.153500	-1.000000	13883.719296
37494	3	581.331107	42092.000000	-1.000000
37495	3	666.544300	-1.000000	13884.591164
37496	3	805.028600	-1.000000	13884.687472
37498	3	1205.287500	-1.000000	13884.941855
37499	2	1262.740480	57578.200000	-1.000000
37501	7	764.305200	-1.000000	13885.417420
37502	2	935.983909	109741.400000	-1.000000
37502	4	935.983909	109741.400000	-1.000000
37502	2	936.234345	163967.400000	-1.000000
37503	3	532.311700	-1.000000	13885.779728
37504	3	946.134871	36988.700000	-1.000000
37504	3	946.478017	57159.500000	-1.000000
37504	3	946.812169	134000.900000	-1.000000
37506	3	797.183124	50936.700000	-1.000000
37508	3	1060.801400	-1.000000	13886.556019
37509	2	1221.116820	51528.500000	-1.000000
37511	2	699.971860	99271.100000	-1.000000
37512	2	722.434000	-1.000000	13887.291626
37513	2	1062.047200	-1.000000	13887.389255
37514	2	1118.658330	52676.900000	-1.000000
37515	2	1232.202150	43458.300000	-1.000000
37516	2	1322.100340	44715.400000	-1.000000
37518	2	1125.131300	-1.000000	13887.908249
37521	3	1427.107300	54018.500000	-1.000000
37523	3	1344.448900	-1.000000	13889.123329
37524	2	1256.877399	33892.400000	-1.000000
37526	2	978.536572	27436.400000	-1.000000
37526	4	978.536572	27436.400000	-1.000000
37526	2	978.786869	24084.300000	-1.000000
37526	2	979.037509	108357.000000	-1.000000
37527	2	1073.156887	58271.800000	-1.000000
37528	3	1148.624760	23744.100000	-1.000000
37529	2	1436.995850	56680.700000	-1.000000
37531	2	1397.922000	57003.800000	-1.000000
37533	3	1598.048600	-1.000000	13890.705130
37536	3	989.873126	97712.800000	-1.000000
37538	3	1215.854135	92122.200000	-1.000000
37539	2	527.283800	-1.000000	13892.179141
37540	2	1255.454862	24215.400000	-1.000000
37542	3	632.364909	79886.800000	-1.000000
37542	3	632.378420	26704.400000	-1.000000
37543	2	819.563400	-1.000000	13892.753525
37545	2	640.822074	57700.900000	-1.000000
37547	2	879.946554	50938.800000	-1.000000
37547	4	879.946554	50938.800000	-1.000000
37547	2	880.185817	59042.700000	-1.000000
37547	4	880.185817	59042.700000	-1.000000
37547	2	880.437334	75808.200000	-1.000000
37549	3	910.753500	-1.000000	13893.779212
37550	2	569.294600	-1.000000	13894.040564
37551	2	1281.818600	29425.400000	-1.000000
37552	2	1369.500370	47732.800000	-1.000000
37554	2	555.315469	32953.700000	-1.000000
37554	2	555.428735	33061.500000	-1.000000
37554	2	555.527997	67594.500000	-1.000000
37555	2	924.878400	-1.000000	13894.771489
37556	2	930.184900	-1.000000	13894.870199
37558	2	696.051450	17149.100000	-1.000000
37558	3	696.051450	17149.100000	-1.000000
37558	6	696.051450	17149.100000	-1.000000
37558	2	696.391433	105834.100000	-1.000000
37558	3	696.391433	105834.100000	-1.000000
37558	2	696.558016	26870.700000	-1.000000
37558	2	697.285452	17579.500000	-1.000000
37559	2	871.657960	42090.100000	-1.000000
37560	2	1013.753536	57039.200000	-1.000000
37562	3	943.433700	-1.000000	13895.694213
37563	2	1171.865600	61421.600000	-1.000000
37565	2	716.924512	49643.300000	-1.000000
37566	3	1450.277100	58683.400000	-1.000000
37567	2	1065.015272	38682.100000	-1.000000
37569	5	704.350605	59541.000000	-1.000000
37569	2	704.551342	129820.200000	-1.000000
37570	2	1414.128500	-1.000000	13897.012157
37572	3	770.157400	-1.000000	13897.224229
37574	3	1031.596100	-1.000000	13897.627208
37575	2	578.353748	81788.800000	-1.000000
37576	3	848.383852	30955.200000	-1.000000
37576	2	848.698060	41750.500000	-1.000000
37576	2	848.769710	28045.000000	-1.000000
37577	2	1008.848630	63153.900000	-1.000000
37578	2	1086.556200	-1.000000	13898.217349
37579	2	1094.947878	36674.700000	-1.000000
37580	2	1237.516400	-1.000000	13898.407026
37582	3	745.393900	-1.000000	13898.660482
37583	2	1303.350300	-1.000000	13898.921479
37585	2	933.438200	-1.000000	13899.134124
37587	2	628.763516	60393.500000	-1.000000
37587	3	628.763516	60393.500000	-1.000000
37588	2	787.798500	-1.000000	13899.799701
37589	2	1102.737902	24791.500000	-1.000000
37589	2	1103.234010	82769.100000	-1.000000
37591	5	813.156400	-1.000000	13900.153893
37592	2	721.084400	-1.000000	13900.414934
37594	2	574.358700	-1.000000	13900.669338
37596	3	975.816197	63617.100000	-1.000000
37596	3	976.150577	96507.100000	-1.000000
37597	3	987.167900	-1.000000	13901.334516
37598	2	1117.628170	50841.500000	-1.000000
37600	2	1030.760250	82426.300000	-1.000000
37601	2	1404.237917	43713.500000	-1.000000
37603	3	920.151023	51097.500000	-1.000000
37604	3	1168.340362	57577.900000	-1.000000
37606	2	761.224000	-1.000000	13902.597668
37608	7	768.448700	-1.000000	13903.001474
37609	3	820.959400	-1.000000	13903.262702
37610	2	1412.463130	52419.800000	-1.000000
37611	3	820.959400	-1.000000	13903.449816
37613	2	1015.189330	31215.700000	-1.000000
37614	3	743.193967	54436.100000	-1.000000
37614	2	743.289069	17198.000000	-1.000000
37614	2	743.422889	51204.000000	-1.000000
37615	2	1060.261350	54873.800000	-1.000000
37616	2	1372.077390	54980.500000	-1.000000
37618	3	1046.653200	-1.000000	13904.412353
37619	2	1109.411620	60421.600000	-1.000000
37621	3	1128.128400	-1.000000	13904.886036
37623	3	1145.376700	-1.000000	13905.290889
37624	2	742.213680	17388.100000	-1.000000
37625	2	945.079960	80772.400000	-1.000000
37626	2	970.724910	77676.700000	-1.000000
37627	2	1007.532700	-1.000000	13905.882430
37629	2	705.493233	36530.300000	-1.000000
37629	2	706.401761	51569.800000	-1.000000
37632	2	1130.131500	-1.000000	13906.907737
37634	5	835.067378	23750.900000	-1.000000
37634	2	835.467323	46274.600000	-1.000000
37635	2	1231.001460	50241.500000	-1.000000
37637	3	795.242400	-1.000000	13907.830098
37639	4	870.710800	-1.000000	13908.235067
37640	3	1487.342800	-1.000000	13908.496105
37641	2	935.045555	51285.400000	-1.000000
37643	7	792.898600	-1.000000	13908.807044
37645	2	779.287705	57615.900000	-1.000000
37647	3	1099.056200	-1.000000	13909.616358
37648	2	606.348900	-1.000000	13909.878116
37650	2	850.241000	-1.000000	13910.134910
37651	2	939.725200	-1.000000	13910.395913
37653	7	796.755400	-1.000000	13910.609312
37654	2	891.516528	20862.800000	-1.000000
37654	3	891.516528	20862.800000	-1.000000
37654	2	891.854308	33291.800000	-1.000000
37655	3	1250.213750	67215.400000	-1.000000
37657	3	1393.362500	-1.000000	13911.181517
37658	2	831.706800	-1.000000	13911.442516
37660	2	1034.615516	43921.000000	-1.000000
37660	3	1034.615516	43921.000000	-1.000000
37661	2	773.565800	-1.000000	13911.919950
37662	2	1088.868410	23037.900000	-1.000000
37664	2	634.380171	51565.500000	-1.000000
37665	2	1006.269530	70774.300000	-1.000000
37667	3	1178.176510	41002.200000	-1.000000
37668	2	662.650210	39425.200000	-1.000000
37669	2	1045.792000	-1.000000	13913.102244
37671	2	1022.564500	-1.000000	13913.315940
37672	2	1106.347660	50584.200000	-1.000000
37675	3	784.160200	-1.000000	13914.195497
37677	3	588.046100	-1.000000	13914.599720
37679	3	1219.378481	33956.200000	-1.000000
37681	2	732.908274	62068.600000	-1.000000
37682	2	1415.505900	-1.000000	13915.669552
37684	2	771.985600	16699.500000	-1.000000
37684	3	772.061275	60025.100000	-1.000000
37685	3	1141.911500	-1.000000	13916.149069
37686	3	1422.607500	-1.000000	13916.246275
37687	2	701.037474	21860.500000	-1.000000
37687	3	701.075200	37474.100000	-1.000000
37687	2	701.161713	17165.100000	-1.000000
37687	4	701.161713	17165.100000	-1.000000
37688	2	950.108300	-1.000000	13916.435443
37689	2	1272.122440	41518.400000	-1.000000
37691	3	1363.727277	21694.600000	-1.000000
37692	2	1141.006470	53668.100000	-1.000000
37694	3	563.997800	-1.000000	13917.235389
37695	2	1035.302020	24450.700000	-1.000000
37696	2	1212.217530	52608.600000	-1.000000
37698	3	1018.919900	-1.000000	13917.814624
37699	2	973.356600	-1.000000	13918.075551
37700	2	1495.310500	-1.000000	13918.212298
37704	2	1040.512100	-1.000000	13919.214846
37706	2	739.572200	27585.100000	-1.000000
37707	3	1324.773800	54014.700000	-1.000000
37708	2	583.309646	51433.200000	-1.000000
37710	3	803.087400	-1.000000	13920.233991
37711	2	757.086711	47697.200000	-1.000000
37711	2	758.222579	41746.400000	-1.000000
37712	2	863.898700	-1.000000	13920.591358
37714	2	855.532900	-1.000000	13920.844490
37716	3	1247.412230	69881.800000	-1.000000
37717	2	888.687932	31846.300000	-1.000000
37719	3	808.987900	-1.000000	13921.726560
37720	3	958.190985	27251.300000	-1.000000
37720	3	958.872016	127255.500000	-1.000000
37721	3	1353.661400	-1.000000	13922.081976
37722	2	1227.993300	-1.000000	13922.156073
37724	2	876.269960	54404.000000	-1.000000
37725	2	1052.226200	60529.000000	-1.000000
37728	7	764.448500	-1.000000	13923.253915
37729	4	1071.032600	-1.000000	13923.514583
37730	3	1417.240530	86142.500000	-1.000000
37732	2	719.406374	56036.800000	-1.000000
37732	4	719.406374	56036.800000	-1.000000
37732	2	719.657324	49101.700000	-1.000000
37733	2	1068.913415	32077.100000	-1.000000
37735	3	980.488628	27594.400000	-1.000000
37736	3	1789.047600	-1.000000	13924.564473
37737	2	1236.617071	52148.500000	-1.000000
37738	2	1246.142700	62004.800000	-1.000000
37740	2	513.267600	-1.000000	13924.991248
37743	2	1107.658690	50899.200000	-1.000000
37744	2	1258.455000	-1.000000	13926.061969
37745	2	1395.987430	37403.700000	-1.000000
37747	3	917.342200	-1.000000	13926.371389
37748	2	873.942400	-1.000000	13926.632521
37749	2	1260.861762	51316.900000	-1.000000
37751	2	967.754918	37357.600000	-1.000000
37751	4	967.754918	37357.600000	-1.000000
37751	2	968.006040	45146.500000	-1.000000
37751	4	968.006040	45146.500000	-1.000000
37751	2	968.256868	38996.800000	-1.000000
37755	2	1182.364400	-1.000000	13928.139114
37756	2	1265.703700	-1.000000	13928.400029
37758	2	597.288638	35566.500000	-1.000000
37758	3	597.906172	33084.500000	-1.000000
37759	3	868.043200	-1.000000	13928.873370
37760	3	1331.322630	42625.400000	-1.000000
37762	3	931.117900	-1.000000	13929.225345
37763	2	910.297200	-1.000000	13929.486320
37764	2	1529.249300	-1.000000	13929.581285
37766	3	1483.964200	-1.000000	13929.797350
37768	2	696.391374	59178.600000	-1.000000
37768	3	696.391374	59178.600000	-1.000000
37768	2	696.558491	58182.300000	-1.000000
37770	3	1351.244630	49360.200000	-1.000000
37771	2	1234.627200	32953.400000	-1.000000
37771	2	1235.138060	68907.800000	-1.000000
37773	2	1215.019232	36083.100000	-1.000000
37775	3	752.424100	-1.000000	13931.488487
37777	3	898.628900	-1.000000	13931.897121
37778	2	1193.689500	-1.000000	13932.158159
37781	2	623.477803	20683.000000	-1.000000
37782	3	937.853000	-1.000000	13933.032599
37783	3	966.199656	24213.600000	-1.000000
37784	2	1164.863040	52827.900000	-1.000000
37784	3	1164.863040	52827.900000	-1.000000
37785	2	848.241300	-1.000000	13933.319140
37787	2	730.572002	35471.200000	-1.000000
37788	2	1143.652600	-1.000000	13933.792273
37790	2	1373.219850	73049.200000	-1.000000
37792	2	704.421662	24472.200000	-1.000000
37792	2	705.139593	24542.300000	-1.000000
37793	2	943.349146	59438.900000	-1.000000
37793	3	943.517940	28932.400000	-1.000000
37794	3	1286.782300	-1.000000	13934.769213
37795	2	1010.028800	-1.000000	13934.846045
37797	3	768.306310	48994.900000	-1.000000
37799	2	821.237581	72735.400000	-1.000000
37800	2	1067.739000	-1.000000	13935.765396
37801	2	1790.584840	62182.400000	-1.000000
37803	3	1280.328860	51994.300000	-1.000000
37804	2	903.575400	-1.000000	13936.341436
37805	2	1125.620599	70574.600000	-1.000000
37807	3	1030.552100	-1.000000	13936.650711
37809	2	954.315532	35889.500000	-1.000000
37810	2	987.233600	-1.000000	13937.315621
37811	2	1277.402100	62648.900000	-1.000000
37813	3	1032.393300	-1.000000	13937.627807
37814	2	844.609300	-1.000000	13937.891638
37816	2	1217.697900	-1.000000	13938.103637
37818	4	1385.114450	30769.300000	-1.000000
37818	4	1385.364304	39690.100000	-1.000000
37820	3	865.176800	-1.000000	13938.910804
37821	3	906.925800	-1.000000	13939.171794
37822	3	919.174100	-1.000000	13939.270912
37823	2	1428.092018	39419.400000	-1.000000
37825	3	746.902600	-1.000000	13939.567050
37826	2	992.773250	85670.500000	-1.000000
37828	3	576.338400	-1.000000	13940.045531
37829	2	946.974100	-1.000000	13940.306507
37831	2	1268.505980	39441.200000	-1.000000
37831	2	1269.020245	57546.900000	-1.000000
37833	3	1113.738300	-1.000000	13940.924441
37835	2	891.519864	24925.300000	-1.000000
37835	3	891.519864	24925.300000	-1.000000
37835	6	891.519864	24925.300000	-1.000000
37835	2	891.688535	91001.900000	-1.000000
37835	3	891.688535	91001.900000	-1.000000
37835	2	891.855138	67985.200000	-1.000000
37835	2	892.021452	48894.900000	-1.000000
37837	3	1365.962600	-1.000000	13941.737196
37838	2	709.854800	85123.500000	-1.000000
37840	2	1262.845100	-1.000000	13942.211990
37842	2	546.327463	96915.000000	-1.000000
37845	2	822.785500	-1.000000	13943.423709
37850	3	895.851800	-1.000000	13945.011598
37851	2	1379.256590	40859.600000	-1.000000
37852	2	1534.129880	54956.800000	-1.000000
37854	3	814.649300	-1.000000	13945.584416
37855	2	1297.652470	48062.600000	-1.000000
37857	2	588.338289	87247.900000	-1.000000
37857	2	588.374331	27929.800000	-1.000000
37858	2	727.565013	82085.700000	-1.000000
37858	2	727.585820	24274.500000	-1.000000
37859	2	803.996460	54353.300000	-1.000000
37860	2	1124.131960	46363.100000	-1.000000
37862	2	1078.638107	20864.800000	-1.000000
37864	3	1165.747300	-1.000000	13947.153173
37866	2	796.987495	18116.000000	-1.000000
37867	2	1204.522162	45871.100000	-1.000000
37869	3	1278.727290	54991.000000	-1.000000
37871	3	1188.958900	-1.000000	13948.437470
37872	2	620.142828	81233.600000	-1.000000
37872	3	620.364876	105348.800000	-1.000000
37873	2	663.079960	36561.200000	-1.000000
37874	2	1104.845590	50139.100000	-1.000000
37875	2	1248.699580	69334.600000	-1.000000
37877	4	1289.111500	-1.000000	13949.245072
37878	2	859.229370	58800.200000	-1.000000
37880	3	1047.220100	-1.000000	13949.723482
37881	2	756.687677	56243.300000	-1.000000
37883	3	1413.910160	53986.500000	-1.000000
37884	2	1376.191000	-1.000000	13950.455570
37885	2	1433.961200	-1.000000	13950.554165
37887	2	834.776931	19615.500000	-1.000000
37887	3	835.668116	57040.500000	-1.000000
37888	2	1218.606930	66471.300000	-1.000000
37890	3	784.095800	-1.000000	13951.241560
37891	2	1091.848027	112475.200000	-1.000000
37891	4	1091.848027	112475.200000	-1.000000
37892	3	827.655270	27098.500000	-1.000000
37892	2	828.258300	57862.300000	-1.000000
37894	2	606.348600	-1.000000	13951.816952
37895	2	810.722700	-1.000000	13952.077952
37897	3	1509.032300	-1.000000	13952.288513
37898	2	924.040729	38166.500000	-1.000000
37898	2	924.873331	98863.300000	-1.000000
37900	3	560.343400	-1.000000	13952.761628
37901	3	1028.045300	-1.000000	13953.022691
37902	2	849.189700	57768.600000	-1.000000
37903	2	878.032040	72452.000000	-1.000000
37904	2	1115.652462	37774.300000	-1.000000
37904	2	1116.154300	44622.000000	-1.000000
37906	3	776.732277	39662.100000	-1.000000
37907	3	1034.591900	-1.000000	13953.785419
37908	3	1121.571500	-1.000000	13953.886064
37909	2	1525.751590	35954.800000	-1.000000
37911	3	721.098036	30073.900000	-1.000000
37913	2	650.922420	59817.600000	-1.000000
37914	3	955.797500	-1.000000	13954.880653
37915	3	1336.850000	-1.000000	13954.977328
37918	3	1341.589500	-1.000000	13955.593429
37919	2	590.353659	65037.900000	-1.000000
37920	2	995.776188	68065.800000	-1.000000
37921	2	1186.016400	-1.000000	13956.073076
37922	2	1573.265140	37282.300000	-1.000000
37924	2	1129.751000	-1.000000	13956.406649
37925	2	1319.078860	42995.300000	-1.000000
37925	2	1319.554935	68243.000000	-1.000000
37927	2	764.733837	115726.400000	-1.000000
37928	3	974.874395	28969.400000	-1.000000
37928	2	975.210519	47227.500000	-1.000000
37928	3	975.210519	47227.500000	-1.000000
37929	2	921.967700	-1.000000	13957.241815
37931	4	1312.011000	-1.000000	13957.493043
37932	2	717.298942	69179.100000	-1.000000
37932	2	718.532100	88138.000000	-1.000000
37933	3	1175.273400	-1.000000	13957.854256
37934	2	867.165900	-1.000000	13957.928884
37935	2	887.883120	33171.300000	-1.000000
37937	3	656.715400	-1.000000	13958.251479
37938	3	934.162500	-1.000000	13958.512548
37940	3	1161.201300	-1.000000	13958.726900
37941	3	1210.549400	-1.000000	13958.987727
37942	2	1184.019900	-1.000000	13959.085310
37945	3	1243.469400	-1.000000	13959.699534
37946	5	801.078859	29360.800000	-1.000000
37947	2	1019.239900	-1.000000	13960.058272
37948	2	1163.069950	62192.900000	-1.000000
37950	3	1022.566236	39774.800000	-1.000000
37951	2	550.322352	82847.100000	-1.000000
37953	2	1088.212600	-1.000000	13960.829026
37955	7	734.474300	-1.000000	13961.233563
37956	2	837.329200	-1.000000	13961.494639
37957	2	924.080100	-1.000000	13961.593468
37959	2	911.498635	47134.100000	-1.000000
37960	2	1211.941150	80355.700000	-1.000000
37962	2	825.395100	-1.000000	13962.325179
37963	2	939.459900	-1.000000	13962.586153
37964	2	1135.567020	76108.800000	-1.000000
37966	3	796.063200	-1.000000	13962.937531
37967	3	958.871800	-1.000000	13963.198563
37968	2	1017.742680	29229.000000	-1.000000
37969	2	902.706200	-1.000000	13963.412470
37970	2	1358.974240	60249.300000	-1.000000
37971	2	1358.974240	60249.300000	-1.000000
37973	3	1114.840819	57876.500000	-1.000000
37974	4	979.269476	34776.400000	-1.000000
37975	2	1001.929000	-1.000000	13964.412289
37977	3	957.130600	-1.000000	13964.624731
37978	2	1252.570920	40920.600000	-1.000000
37980	2	793.039367	36294.600000	-1.000000
37981	2	567.315007	41577.900000	-1.000000
37982	2	910.297300	-1.000000	13965.460160
37983	2	1056.441300	-1.000000	13965.576992
37984	2	1505.405030	50282.800000	-1.000000
37986	2	973.444580	76098.400000	-1.000000
37987	2	1051.553091	54945.300000	-1.000000
37988	2	1265.587200	-1.000000	13966.269808
37991	7	768.452600	-1.000000	13966.883931
37992	2	963.989400	-1.000000	13967.144809
37993	2	1425.299800	-1.000000	13967.242755
37995	2	716.538982	25325.600000	-1.000000
37995	2	717.049035	21972.900000	-1.000000
37996	3	788.481400	-1.000000	13967.716653
37997	2	1367.876600	-1.000000	13967.817416
37999	2	1155.441160	41482.200000	-1.000000
38000	2	1646.799600	-1.000000	13968.290918
38003	2	881.014948	68193.000000	-1.000000
38003	4	881.014948	68193.000000	-1.000000
38003	2	881.265684	47340.700000	-1.000000
38003	4	881.265684	47340.700000	-1.000000
38005	2	761.220252	52373.200000	-1.000000
38006	2	1075.402500	-1.000000	13969.570678
38008	4	829.422700	-1.000000	13969.788748
38009	2	774.193700	-1.000000	13970.049830
38010	2	971.268130	49303.500000	-1.000000
38011	2	1048.758540	56765.600000	-1.000000
38012	2	1245.834800	-1.000000	13970.379377
38014	3	1081.890330	52400.600000	-1.000000
38014	3	1082.225463	65551.500000	-1.000000
38015	2	646.381400	-1.000000	13970.861577
38016	2	997.908400	-1.000000	13970.959267
38017	2	1066.403300	-1.000000	13971.034061
38018	2	1177.070800	-1.000000	13971.146948
38019	2	1205.783570	37887.800000	-1.000000
38021	3	1024.837991	51419.100000	-1.000000
38023	3	960.496100	-1.000000	13971.884046
38024	2	602.248493	56662.800000	-1.000000
38024	2	602.353595	62291.600000	-1.000000
38024	4	602.353595	62291.600000	-1.000000
38025	2	747.300185	53233.500000	-1.000000
38027	3	891.339170	22878.600000	-1.000000
38027	2	891.520689	39008.000000	-1.000000
38027	3	891.520689	39008.000000	-1.000000
38027	6	891.520689	39008.000000	-1.000000
38027	3	891.688408	83377.400000	-1.000000
38027	2	891.855322	68368.100000	-1.000000
38028	3	1052.929100	-1.000000	13972.756274
38029	2	637.488975	71013.200000	-1.000000
38030	2	853.636500	-1.000000	13972.934006
38032	2	732.432033	74718.500000	-1.000000
38032	3	732.432033	74718.500000	-1.000000
38032	2	732.605350	28357.500000	-1.000000
38032	3	732.766012	103951.100000	-1.000000
38033	3	758.221800	-1.000000	13973.407627
38034	2	998.912716	62627.400000	-1.000000
38035	2	1171.321916	37707.200000	-1.000000
38036	2	1275.626340	35104.700000	-1.000000
38037	2	1326.764400	-1.000000	13973.812014
38039	3	1223.274900	42303.200000	-1.000000
38040	2	1409.447630	89043.000000	-1.000000
38042	2	930.179500	-1.000000	13974.540037
38043	2	966.226600	-1.000000	13974.801041
38044	2	1293.609400	52960.300000	-1.000000
38045	2	1551.307500	-1.000000	13974.976022
38047	2	811.670497	20735.400000	-1.000000
38047	4	811.670497	20735.400000	-1.000000
38048	2	1158.316650	72771.900000	-1.000000
38049	2	1234.330700	-1.000000	13975.588670
38051	2	988.607700	-1.000000	13975.806452
38052	2	1145.158810	54819.000000	-1.000000
38053	2	1366.660229	50904.600000	-1.000000
38057	3	1180.900800	-1.000000	13977.166087
38058	3	1194.440900	-1.000000	13977.427438
38059	2	865.373600	-1.000000	13977.526099
38061	2	527.283569	63619.500000	-1.000000
38062	2	576.337900	-1.000000	13978.003545
38063	2	1122.842500	-1.000000	13978.097651
38064	2	1298.201540	50137.800000	-1.000000
38066	3	1459.546300	-1.000000	13978.428202
38068	2	571.310409	29401.000000	-1.000000
38069	2	882.361000	-1.000000	13979.093354
38070	2	1168.273800	54780.200000	-1.000000
38071	2	1315.450680	100446.900000	-1.000000
38073	2	657.992133	80552.000000	-1.000000
38073	2	658.380976	65714.500000	-1.000000
38074	2	731.292660	57060.800000	-1.000000
38075	2	991.737400	-1.000000	13979.921830
38077	2	541.262202	54964.100000	-1.000000
38077	2	541.299702	55385.200000	-1.000000
38078	2	908.858300	-1.000000	13980.397066
38079	2	1235.862200	-1.000000	13980.497219
38080	2	1287.794700	-1.000000	13980.574063
38082	3	1086.049100	-1.000000	13980.827617
38083	2	714.174109	54065.600000	-1.000000
38084	2	1461.888800	-1.000000	13981.186134
38086	2	887.305540	44285.200000	-1.000000
38087	3	634.361842	17440.600000	-1.000000
38087	3	634.379996	96665.500000	-1.000000
38088	3	1044.837544	60560.800000	-1.000000
38088	3	1045.171939	85355.500000	-1.000000
38089	2	839.626842	58242.400000	-1.000000
38092	3	1224.908960	74832.400000	-1.000000
38094	3	1151.515300	-1.000000	13982.899240
38096	6	1020.090200	-1.000000	13983.302945
38097	2	1150.755130	34703.400000	-1.000000
38098	2	953.066100	-1.000000	13983.661843
38099	2	1060.198600	-1.000000	13983.739856
38100	2	1236.971600	-1.000000	13983.857006
38102	3	760.471200	-1.000000	13984.110089
38103	2	785.355500	-1.000000	13984.371149
38105	3	877.697020	69257.600000	-1.000000
38106	2	597.288612	22618.100000	-1.000000
38106	3	597.906218	34836.400000	-1.000000
38107	2	868.202300	-1.000000	13984.946574
38108	2	1751.238200	-1.000000	13985.063021
38110	3	826.492800	-1.000000	13985.315472
38111	3	1477.759561	71052.400000	-1.000000
38112	2	847.285700	-1.000000	13985.674464
38113	2	1027.690900	-1.000000	13985.752142
38114	2	1047.541600	-1.000000	13985.864464
38116	2	1036.227050	27546.600000	-1.000000
38117	2	1292.589800	-1.000000	13986.345969
38119	2	659.231925	80358.000000	-1.000000
38120	2	1221.359380	46938.000000	-1.000000
38121	2	1232.660200	-1.000000	13986.918528
38122	2	1707.445200	-1.000000	13986.995068
38124	7	764.303800	-1.000000	13987.246912
38125	4	1101.769400	-1.000000	13987.508253
38126	3	711.284670	55068.200000	-1.000000
38127	3	1220.044600	-1.000000	13987.684012
38129	2	546.327575	122077.400000	-1.000000
38130	2	804.896000	38996.200000	-1.000000
38130	2	804.914949	35721.400000	-1.000000
38131	2	1039.161500	-1.000000	13988.298515
38132	2	1291.722177	52075.000000	-1.000000
38133	2	1440.386840	43248.000000	-1.000000
38135	3	1404.030400	-1.000000	13988.741575
38136	2	1373.362300	56440.600000	-1.000000
38139	3	1278.229600	-1.000000	13989.615976
38140	2	701.661728	67664.100000	-1.000000
38142	2	1311.666380	62590.000000	-1.000000
38143	3	842.116580	45057.200000	-1.000000
38143	2	842.246770	25959.700000	-1.000000
38143	2	843.424280	48058.100000	-1.000000
38144	2	1175.453370	54979.100000	-1.000000
38145	2	1435.523190	73024.800000	-1.000000
38147	2	1098.873900	33402.000000	-1.000000
38148	3	628.042540	29948.000000	-1.000000
38150	2	884.472000	-1.000000	13991.336980
38152	5	873.077096	34470.300000	-1.000000
38152	5	873.283803	24255.000000	-1.000000
38152	5	873.484047	50729.700000	-1.000000
38153	2	1274.155270	108848.500000	-1.000000
38155	2	1091.353753	46848.700000	-1.000000
38155	4	1091.353753	46848.700000	-1.000000
38155	2	1091.602492	119132.800000	-1.000000
38156	2	1636.716700	-1.000000	13992.479660
38158	3	1325.006710	60862.600000	-1.000000
38160	2	752.832600	-1.000000	13993.095818
38161	2	1013.499690	28507.000000	-1.000000
38163	3	931.013400	-1.000000	13993.569676
38164	2	567.278098	97680.300000	-1.000000
38165	2	843.437427	69032.800000	-1.000000
38166	2	1253.961700	-1.000000	13994.049002
38168	3	1524.418000	-1.000000	13994.303299
38169	2	590.353836	73130.100000	-1.000000
38171	2	1250.615535	64803.600000	-1.000000
38173	2	815.125060	50022.400000	-1.000000
38174	2	944.146889	45776.500000	-1.000000
38175	2	986.305100	-1.000000	13995.580075
38176	2	1443.840700	-1.000000	13995.654496
38178	3	1486.887300	-1.000000	13995.879942
38179	2	981.496500	-1.000000	13996.140977
38180	2	1218.327600	-1.000000	13996.237850
38181	2	1758.124500	-1.000000	13996.314013
38183	2	810.009000	-1.000000	13996.566848
38184	2	1517.446000	-1.000000	13996.827882
38187	3	792.574221	40483.300000	-1.000000
38188	2	696.057516	30374.000000	-1.000000
38188	3	696.057516	30374.000000	-1.000000
38188	6	696.057516	30374.000000	-1.000000
38188	2	696.224438	91772.500000	-1.000000
38188	3	696.224438	91772.500000	-1.000000
38188	6	696.224438	91772.500000	-1.000000
38188	2	696.391142	45308.200000	-1.000000
38190	2	1007.299500	67267.200000	-1.000000
38191	2	1018.084410	30401.700000	-1.000000
38193	2	768.592403	80108.500000	-1.000000
38194	3	1113.719200	-1.000000	13998.692523
38195	2	1126.905270	62367.400000	-1.000000
38196	2	727.825870	53695.700000	-1.000000
38197	2	906.391100	-1.000000	13998.974951
38199	3	1442.647090	51127.800000	-1.000000
38201	3	708.750639	72559.300000	-1.000000
38201	3	709.085123	129345.800000	-1.000000
38202	2	855.866100	-1.000000	13999.851552
38203	2	1673.376460	32211.800000	-1.000000
38205	3	1416.503910	57513.600000	-1.000000
38207	2	643.331531	44888.100000	-1.000000
38208	2	920.652400	-1.000000	14000.869021
38209	2	1303.009600	-1.000000	14000.966219
38210	2	1318.450070	37762.200000	-1.000000
38213	3	824.176511	31099.200000	-1.000000
38213	2	824.503126	74784.600000	-1.000000
38214	3	1134.137141	75478.800000	-1.000000
38215	3	1201.079500	-1.000000	14002.030961
38216	2	638.046727	30800.300000	-1.000000
38216	4	638.046727	30800.300000	-1.000000
38217	2	1010.905940	66076.000000	-1.000000
38219	3	1143.845700	-1.000000	14002.439439
38220	3	1188.146500	-1.000000	14002.700474
38221	2	863.967300	-1.000000	14002.838362
38222	2	922.115100	-1.000000	14002.914046
38223	2	1050.898700	-1.000000	14003.025956
38225	2	837.495300	59493.300000	-1.000000
38226	2	1079.505500	-1.000000	14003.499160
38227	2	1277.165800	-1.000000	14003.596721
38229	2	722.549752	50539.500000	-1.000000
38230	2	748.416500	-1.000000	14004.074356
38233	2	822.702112	103989.100000	-1.000000
38234	2	960.987240	43972.000000	-1.000000
38236	2	891.339660	25648.900000	-1.000000
38236	3	891.339660	25648.900000	-1.000000
38236	3	891.687967	23016.900000	-1.000000
38236	2	891.856117	45610.300000	-1.000000
38236	2	892.021337	93575.100000	-1.000000
38237	2	1391.803600	-1.000000	14005.418997
38239	3	790.249114	53574.400000	-1.000000
38240	3	935.880800	-1.000000	14005.895484
38241	3	1071.326200	-1.000000	14005.993691
38242	2	1062.621649	68639.100000	-1.000000
38242	4	1062.621649	68639.100000	-1.000000
38243	2	1281.377000	-1.000000	14006.182962
38245	2	610.184412	98759.200000	-1.000000
38247	3	773.102800	-1.000000	14006.798087
38248	2	642.218320	75176.000000	-1.000000
38249	2	1378.434810	61596.400000	-1.000000
38251	5	1320.339000	-1.000000	14007.368415
38252	3	942.856900	-1.000000	14007.629469
38253	3	1257.370000	-1.000000	14007.732912
38254	3	1460.830900	-1.000000	14007.810011
38255	2	1331.926000	-1.000000	14007.922450
38257	3	1017.756200	-1.000000	14008.143580
38258	3	1160.381960	54388.400000	-1.000000
38259	2	743.227700	-1.000000	14008.502977
38260	2	1294.408330	64827.600000	-1.000000
38262	2	1075.578490	31970.400000	-1.000000
38264	3	835.537811	57447.700000	-1.000000
38264	3	836.171720	59114.200000	-1.000000
38265	2	675.517286	38847.400000	-1.000000
38265	2	676.505696	42431.500000	-1.000000
38266	2	1054.542604	52254.800000	-1.000000
38267	2	1402.789060	33083.200000	-1.000000
38269	5	1230.208900	-1.000000	14009.857061
38270	3	734.481900	-1.000000	14010.118066
38271	3	895.680180	53701.800000	-1.000000
38271	2	895.942750	29239.000000	-1.000000
38272	2	1314.746577	52011.000000	-1.000000
38273	2	1468.280030	36179.700000	-1.000000
38275	2	1247.428340	38740.600000	-1.000000
38275	2	1247.927860	57389.700000	-1.000000
38277	2	1173.405600	-1.000000	14011.059494
38278	2	1527.631470	54020.800000	-1.000000
38280	3	581.330681	49191.700000	-1.000000
38281	2	939.213900	-1.000000	14011.794662
38282	2	945.506623	59071.600000	-1.000000
38283	2	1280.039310	57045.500000	-1.000000
38285	2	711.531306	30985.300000	-1.000000
38285	3	711.714034	63498.900000	-1.000000
38285	3	712.032780	43266.900000	-1.000000
38286	2	860.730710	53919.800000	-1.000000
38287	2	1076.787350	59640.800000	-1.000000
38288	2	1117.588260	34215.800000	-1.000000
38288	2	1118.087770	61970.500000	-1.000000
38289	2	1195.160030	62429.100000	-1.000000
38291	2	720.998900	-1.000000	14012.954874
38292	2	821.601500	-1.000000	14013.215868
38294	4	1366.316650	42840.900000	-1.000000
38295	3	569.179080	23817.600000	-1.000000
38295	3	569.331153	71783.900000	-1.000000
38296	3	1045.110000	-1.000000	14013.790742
38297	2	1215.841300	-1.000000	14013.866940
38299	3	1081.665000	-1.000000	14014.120753
38300	2	1386.992949	55661.100000	-1.000000
38302	3	1138.540492	48623.500000	-1.000000
38303	2	1085.000730	70741.600000	-1.000000
38306	2	758.222500	-1.000000	14015.470364
38308	2	597.193505	15821.300000	-1.000000
38308	2	597.325680	53392.700000	-1.000000
38308	3	597.571597	24946.900000	-1.000000
38308	3	597.683904	32275.100000	-1.000000
38309	2	832.912500	-1.000000	14016.180071
38310	2	856.971000	-1.000000	14016.277560
38311	2	1110.964800	-1.000000	14016.392886
38312	2	1162.775100	-1.000000	14016.505584
38313	2	1330.919100	-1.000000	14016.582039
38315	3	977.044800	-1.000000	14016.836122
38316	3	1648.646700	-1.000000	14017.097128
38317	2	954.491700	-1.000000	14017.195462
38318	2	1295.425290	39830.200000	-1.000000
38319	2	1358.711700	-1.000000	14017.384447
38321	3	1182.321800	-1.000000	14017.607708
38322	2	933.808900	-1.000000	14017.869289
38324	2	704.539957	20726.300000	-1.000000
38324	2	704.787498	19290.600000	-1.000000
38325	2	1044.180910	33988.100000	-1.000000
38327	2	702.982120	84049.400000	-1.000000
38328	2	1046.614000	-1.000000	14018.860127
38329	2	1221.863280	68747.500000	-1.000000
38331	2	764.447759	83109.800000	-1.000000
38332	3	924.707039	20616.600000	-1.000000
38333	3	1558.917110	55541.400000	-1.000000
38334	4	672.279286	31761.700000	-1.000000
38334	2	672.394420	65959.600000	-1.000000
38334	4	672.394420	65959.600000	-1.000000
38334	2	672.518441	25059.800000	-1.000000
38334	4	672.518441	25059.800000	-1.000000
38334	2	672.643616	51952.300000	-1.000000
38334	2	672.768850	104993.500000	-1.000000
38335	2	684.203900	-1.000000	14019.774087
38336	2	838.936580	48843.400000	-1.000000
38337	2	883.186900	-1.000000	14019.914838
38338	2	1258.942140	45090.400000	-1.000000
38340	3	1307.176300	-1.000000	14020.241426
38341	2	1140.084700	-1.000000	14020.502467
38343	2	569.012048	26463.600000	-1.000000
38343	3	569.012048	26463.600000	-1.000000
38343	6	569.012048	26463.600000	-1.000000
38343	3	569.179105	21055.300000	-1.000000
38344	2	1309.329220	39012.300000	-1.000000
38345	2	1400.714600	-1.000000	14021.076839
38347	3	847.327600	-1.000000	14021.289071
38348	3	1048.242800	-1.000000	14021.550116
38349	2	634.380226	34262.200000	-1.000000
38350	2	956.421300	-1.000000	14021.724877
38351	2	1243.554320	81626.000000	-1.000000
38352	2	1782.757800	-1.000000	14021.913365
38353	2	1786.072300	-1.000000	14022.026554
38356	2	787.360500	-1.000000	14022.641589
38357	3	802.942930	26719.400000	-1.000000
38357	2	804.124070	51187.300000	-1.000000
38358	2	1087.091600	-1.000000	14022.999612
38359	2	1449.616090	51115.300000	-1.000000
38361	2	896.022446	61684.100000	-1.000000
38363	5	1169.336800	-1.000000	14023.738729
38364	2	1483.465700	-1.000000	14023.999792
38366	2	749.568100	-1.000000	14024.212536
38368	3	834.351400	-1.000000	14024.617263
38369	3	1360.005620	55413.800000	-1.000000
38370	3	645.477230	21369.700000	-1.000000
38371	2	706.629693	18194.000000	-1.000000
38373	3	1081.921353	46002.200000	-1.000000
38373	3	1082.255296	100841.900000	-1.000000
38375	2	811.179750	23060.600000	-1.000000
38375	4	811.443730	21113.400000	-1.000000
38375	2	811.692703	29506.500000	-1.000000
38375	4	811.692703	29506.500000	-1.000000
38375	2	811.942956	71614.600000	-1.000000
38376	3	765.738334	264632.900000	-1.000000
38376	3	766.072725	211255.900000	-1.000000
38376	2	766.406910	228070.600000	-1.000000
38377	3	980.339500	-1.000000	14026.135286
38378	3	997.304300	-1.000000	14026.210713
38379	3	1052.125500	-1.000000	14026.323924
38380	3	1179.583980	65399.500000	-1.000000
38381	3	952.021826	29326.300000	-1.000000
38383	3	1008.648800	-1.000000	14026.734072
38384	2	771.417400	-1.000000	14026.995110
38385	2	965.212507	76113.500000	-1.000000
38386	2	1084.069950	69832.300000	-1.000000
38387	2	1174.358079	49063.400000	-1.000000
38389	5	1238.852300	-1.000000	14027.529006
38390	3	970.484685	65858.000000	-1.000000
38391	2	1148.102551	57944.300000	-1.000000
38392	2	1184.430400	-1.000000	14027.986034
38394	3	1064.146900	-1.000000	14028.250162
38395	3	1550.669600	-1.000000	14028.511572
38396	2	930.142600	-1.000000	14028.625576
38397	2	1152.297730	52051.400000	-1.000000
38398	2	1213.247700	-1.000000	14028.813374
38400	4	1197.735000	-1.000000	14029.045237
38401	2	637.320391	19961.900000	-1.000000
38401	2	637.488452	34059.100000	-1.000000
38402	2	1190.618000	-1.000000	14029.417573
38404	2	1057.490700	-1.000000	14029.641705
38406	2	887.472117	76551.900000	-1.000000
38406	4	887.472117	76551.900000	-1.000000
38406	2	887.722021	147201.800000	-1.000000
38406	4	887.722021	147201.800000	-1.000000
38406	2	887.972686	143188.800000	-1.000000
38407	2	555.315529	65123.600000	-1.000000
38407	2	555.428440	68279.800000	-1.000000
38408	2	855.509357	57117.000000	-1.000000
38409	2	1228.096161	95688.700000	-1.000000
38410	2	1379.252320	44940.800000	-1.000000
38411	2	1576.424800	63461.800000	-1.000000
38413	2	1448.719400	-1.000000	14030.936251
38415	3	1339.914103	88790.100000	-1.000000
38416	2	995.158195	36774.900000	-1.000000
38418	2	1626.783330	44117.400000	-1.000000
38420	3	793.180442	26072.200000	-1.000000
38421	2	852.624791	81780.200000	-1.000000
38422	2	1262.316890	52080.500000	-1.000000
38423	2	1279.258333	31010.800000	-1.000000
38425	2	780.313290	56935.600000	-1.000000
38426	3	1183.293249	134995.700000	-1.000000
38427	2	1324.033080	52712.900000	-1.000000
38428	2	1380.775270	52028.400000	-1.000000
38430	3	602.353500	-1.000000	14033.676282
38431	3	1131.529200	-1.000000	14033.940317
38432	3	1234.767300	-1.000000	14034.054888
38433	2	1251.360000	-1.000000	14034.132072
38434	2	1333.119020	52724.900000	-1.000000
38436	3	962.906920	46472.400000	-1.000000
38437	2	1012.938735	85769.400000	-1.000000
38438	3	966.488803	29323.100000	-1.000000
38440	3	1117.104500	-1.000000	14035.076859
38441	2	1345.165500	-1.000000	14035.338263
38442	2	1606.676300	-1.000000	14035.455143
38444	2	677.395120	35268.000000	-1.000000
38444	3	677.470950	52367.200000	-1.000000
38445	3	823.547000	-1.000000	14035.938906
38446	3	837.908367	47082.500000	-1.000000
38447	3	1032.729609	52005.600000	-1.000000
38448	3	1620.367100	-1.000000	14036.211108
38449	2	1284.928470	31429.300000	-1.000000
38451	2	691.369200	-1.000000	14036.593297
38452	2	865.824000	-1.000000	14036.854789
38453	2	879.529600	-1.000000	14036.966636
38454	2	934.796400	-1.000000	14037.043027
38455	2	1421.163820	56991.300000	-1.000000
38458	2	892.983220	42208.700000	-1.000000
38458	2	893.216036	30546.500000	-1.000000
38458	4	893.216036	30546.500000	-1.000000
38458	2	893.468211	43713.400000	-1.000000
38459	3	1273.765100	-1.000000	14038.083995
38460	2	912.803500	-1.000000	14038.198497
38461	2	1537.250600	-1.000000	14038.276049
38463	2	743.577940	47875.200000	-1.000000
38464	2	1038.906000	-1.000000	14038.801105
38466	5	710.379924	23649.400000	-1.000000
38466	2	710.780458	45932.500000	-1.000000
38467	2	851.129500	-1.000000	14039.294961
38468	2	928.800200	-1.000000	14039.416257
38469	2	1125.695498	42145.400000	-1.000000
38470	2	1296.936500	-1.000000	14039.605472
38471	2	1499.816000	-1.000000	14039.719602
38473	3	768.539860	39065.700000	-1.000000
38474	3	948.816700	-1.000000	14040.208967
38475	2	1244.877997	69885.400000	-1.000000
38477	3	726.077747	30354.100000	-1.000000
38477	3	726.413681	137063.800000	-1.000000
38477	3	726.748034	142288.000000	-1.000000
38478	2	737.414156	79127.400000	-1.000000
38479	2	860.182370	43694.800000	-1.000000
38480	2	1050.639040	41955.300000	-1.000000
38481	2	1145.189468	60177.100000	-1.000000
38481	3	1146.238478	24206.000000	-1.000000
38483	3	735.878970	55689.200000	-1.000000
38485	3	1543.567064	62764.800000	-1.000000
38486	2	1112.577330	31361.200000	-1.000000
38487	2	1220.423296	58032.100000	-1.000000
38489	3	827.469949	95024.000000	-1.000000
38490	2	869.816500	-1.000000	14042.584177
38492	3	1611.695300	-1.000000	14042.799063
38493	2	774.890380	43090.100000	-1.000000
38494	2	1075.887900	-1.000000	14043.169471
38496	3	920.827700	-1.000000	14043.382752
38497	3	1146.239534	42359.500000	-1.000000
38497	3	1146.574003	110724.200000	-1.000000
38498	3	1473.172240	51137.100000	-1.000000
38500	3	590.353600	-1.000000	14043.970703
38501	2	841.440700	-1.000000	14044.232119
38502	2	1018.869100	-1.000000	14044.338083
38503	2	1201.918767	62938.100000	-1.000000
38503	2	1202.408940	54719.400000	-1.000000
38505	3	1423.949408	44721.500000	-1.000000
38506	2	1023.426874	67077.600000	-1.000000
38508	3	730.656800	-1.000000	14045.141921
38509	3	1277.853900	-1.000000	14045.402985
38510	3	1585.960100	-1.000000	14045.511133
38512	2	782.668202	74968.000000	-1.000000
38512	4	782.668202	74968.000000	-1.000000
38512	2	782.919279	155607.700000	-1.000000
38513	3	819.675700	-1.000000	14045.989157
38514	2	1150.927000	-1.000000	14046.097109
38515	2	1477.812400	-1.000000	14046.174026
38517	3	998.502871	68805.800000	-1.000000
38518	2	1433.849490	47020.800000	-1.000000
38520	3	831.581400	-1.000000	14046.899561
38522	3	1043.221616	201100.700000	-1.000000
38522	3	1043.556228	162453.100000	-1.000000
38523	3	1092.689210	52106.700000	-1.000000
38524	3	1555.033400	-1.000000	14047.672815
38525	2	991.644960	46817.900000	-1.000000
38526	2	1638.913700	-1.000000	14047.865777
38528	2	741.195900	-1.000000	14048.085211
38529	2	779.084207	63724.800000	-1.000000
38530	2	1002.853270	45235.900000	-1.000000
38532	3	1100.488600	-1.000000	14048.661997
38533	3	1191.841060	53625.400000	-1.000000
38534	3	1387.049800	85915.100000	-1.000000
38535	3	1458.339600	44301.900000	-1.000000
38536	3	727.725590	21651.300000	-1.000000
38537	2	842.699200	-1.000000	14049.332698
38539	3	620.022090	18644.900000	-1.000000
38539	2	620.587740	55631.400000	-1.000000
38540	2	1226.383300	40537.200000	-1.000000
38542	2	764.591332	84600.500000	-1.000000
38542	2	764.734198	123223.100000	-1.000000
38543	2	1221.990840	90123.000000	-1.000000
38545	2	676.391196	57510.400000	-1.000000
38547	2	659.885571	20689.700000	-1.000000
38547	2	659.902602	33985.400000	-1.000000
38548	3	1068.568500	-1.000000	14051.159612
38549	2	845.270100	-1.000000	14051.263298
38550	2	1489.364260	33393.500000	-1.000000
38552	2	1004.245691	78793.700000	-1.000000
38552	3	1004.548291	38160.200000	-1.000000
38553	2	672.267950	57411.600000	-1.000000
38553	4	672.267950	57411.600000	-1.000000
38553	2	672.518849	99727.100000	-1.000000
38553	4	672.518849	99727.100000	-1.000000
38553	2	672.643758	63458.800000	-1.000000
38553	2	672.768775	93368.600000	-1.000000
38555	3	945.680000	-1.000000	14052.108541
38556	3	1485.955810	40068.700000	-1.000000
38557	2	1109.347300	-1.000000	14052.474549
38558	2	1265.834400	-1.000000	14052.551012
38559	2	1305.986200	-1.000000	14052.663479
38560	2	1542.547872	61064.700000	-1.000000
38562	2	924.877367	76009.300000	-1.000000
38563	3	1443.422302	107191.100000	-1.000000
38564	2	701.413100	-1.000000	14053.353598
38565	2	1307.664652	55927.700000	-1.000000
38566	2	1582.892600	-1.000000	14053.502504
38568	3	1362.169700	-1.000000	14053.726215
38569	2	703.770510	57377.800000	-1.000000
38570	2	881.546800	-1.000000	14054.088216
38572	2	696.224855	74185.400000	-1.000000
38572	3	696.224855	74185.400000	-1.000000
38572	2	696.391405	24873.200000	-1.000000
38572	3	696.391405	24873.200000	-1.000000
38572	4	697.286097	45169.000000	-1.000000
38572	2	697.410516	47997.200000	-1.000000
38573	2	1225.221300	-1.000000	14054.559809
38574	2	1696.878800	-1.000000	14054.664214
38576	3	1024.137300	-1.000000	14054.876820
38577	2	932.299549	40093.100000	-1.000000
38577	2	932.811280	61441.200000	-1.000000
38578	2	1187.218600	-1.000000	14055.237322
38581	3	1173.322000	-1.000000	14055.862740
38582	2	582.336024	14258.500000	-1.000000
38582	2	582.349037	22176.100000	-1.000000
38582	2	583.310112	42137.900000	-1.000000
38584	3	1010.180538	36158.100000	-1.000000
38585	3	1367.708400	-1.000000	14056.639350
38586	2	1216.832500	-1.000000	14056.743072
38587	2	1353.266600	51622.300000	-1.000000
38589	3	896.523100	-1.000000	14057.039468
38590	2	1411.867800	-1.000000	14057.300568
38591	2	1549.634600	-1.000000	14057.402282
38593	3	974.143515	94537.400000	-1.000000
38593	2	974.477845	249407.800000	-1.000000
38593	3	974.477845	249407.800000	-1.000000
38594	3	1243.999400	-1.000000	14057.876645
38596	2	564.338400	-1.000000	14058.091406
38597	2	773.448328	50234.300000	-1.000000
38598	2	863.272300	-1.000000	14058.454326
38599	2	907.902800	-1.000000	14058.530007
38600	2	1461.214063	47289.400000	-1.000000
38602	2	871.239600	52829.200000	-1.000000
38602	2	871.513180	19744.600000	-1.000000
38603	2	1129.314654	57004.200000	-1.000000
38604	2	1165.484740	87897.500000	-1.000000
38605	2	1269.335100	-1.000000	14059.302990
38607	3	1090.895355	29175.800000	-1.000000
38607	3	1091.558572	75171.700000	-1.000000
38608	3	1776.005000	-1.000000	14059.816837
38609	2	751.154603	65040.700000	-1.000000
38611	2	758.223199	75410.900000	-1.000000
38612	3	1071.544703	56100.300000	-1.000000
38613	3	1212.284200	-1.000000	14060.539814
38614	3	1570.672700	-1.000000	14060.616001
38615	2	1000.009950	62395.600000	-1.000000
38617	3	1502.462800	-1.000000	14060.948931
38618	2	584.809810	80607.300000	-1.000000
38619	2	840.371000	-1.000000	14061.313178
38620	2	919.464800	-1.000000	14061.388041
38621	2	1041.382140	73340.600000	-1.000000
38622	2	1161.182073	55666.500000	-1.000000
38623	2	1249.302700	-1.000000	14061.646447
38625	3	835.668300	-1.000000	14061.872044
38626	2	1441.305300	37541.900000	-1.000000
38628	2	1167.336900	-1.000000	14062.345813
38630	2	637.823251	61804.200000	-1.000000
38630	2	637.839050	19740.200000	-1.000000
38630	3	638.355113	42046.700000	-1.000000
38631	3	942.531100	-1.000000	14063.010171
38632	2	1318.989000	-1.000000	14063.112492
38634	3	739.457300	-1.000000	14063.325535
38635	2	812.981711	47602.900000	-1.000000
38636	3	1342.516000	-1.000000	14063.689736
38637	2	1232.370970	43016.700000	-1.000000
38639	3	805.015826	21485.600000	-1.000000
38639	2	805.852170	23764.700000	-1.000000
38640	2	581.293903	54946.400000	-1.000000
38641	2	900.589200	-1.000000	14064.385926
38642	2	909.668900	-1.000000	14064.462014
38644	3	853.099000	-1.000000	14064.714152
38645	3	1589.809600	41139.800000	-1.000000
38646	2	719.471773	149192.000000	-1.000000
38647	2	935.732600	-1.000000	14065.153049
38648	2	1040.264530	45908.700000	-1.000000
38650	2	844.179100	-1.000000	14065.446979
38652	3	823.125400	-1.000000	14065.855020
38653	2	957.028152	41796.500000	-1.000000
38654	2	1241.881500	-1.000000	14066.218604
38656	3	1183.881300	-1.000000	14066.430351
38657	3	1210.624630	51289.600000	-1.000000
38658	2	530.332640	126465.100000	-1.000000
38659	2	1257.678710	32893.100000	-1.000000
38659	2	1257.712989	30230.200000	-1.000000
38661	3	1251.249900	-1.000000	14067.122816
38662	2	929.900300	-1.000000	14067.383828
38664	2	1083.737487	73006.400000	-1.000000
38666	2	891.522055	33291.400000	-1.000000
38666	3	891.522055	33291.400000	-1.000000
38666	3	891.688105	23369.200000	-1.000000
38666	2	891.855327	38145.400000	-1.000000
38667	3	967.437900	-1.000000	14068.267156
38668	2	1481.645510	66902.200000	-1.000000
38669	2	804.645500	-1.000000	14068.449023
38670	2	959.308202	63972.900000	-1.000000
38671	2	1208.207030	123693.800000	-1.000000
38673	3	1445.300420	40257.200000	-1.000000
38674	2	1118.054600	-1.000000	14069.146010
38675	2	1158.478500	-1.000000	14069.248132
38676	2	1279.338870	38381.500000	-1.000000
38678	2	597.288851	22942.900000	-1.000000
38678	3	597.794560	75278.100000	-1.000000
38678	3	597.906011	20270.900000	-1.000000
38678	2	598.017264	42337.600000	-1.000000
38678	3	598.017264	42337.600000	-1.000000
38678	3	598.530404	25939.000000	-1.000000
38679	2	953.148476	52278.000000	-1.000000
38680	2	1102.631960	63861.100000	-1.000000
38681	2	1193.145020	82986.800000	-1.000000
38682	2	1397.778690	53680.800000	-1.000000
38684	2	1037.873300	-1.000000	14070.342881
38685	2	1189.108515	72510.200000	-1.000000
38689	2	1135.751200	-1.000000	14071.613588
38690	2	1233.357180	60508.000000	-1.000000
38692	2	797.467200	-1.000000	14072.098252
38694	3	872.945300	-1.000000	14072.500937
38696	7	768.304000	-1.000000	14072.904810
38697	3	1384.980710	49753.900000	-1.000000
38697	3	1385.342290	58172.900000	-1.000000
38698	2	860.500337	60175.500000	-1.000000
38699	2	1020.617980	60405.800000	-1.000000
38699	2	1021.041560	30193.800000	-1.000000
38700	2	1334.615480	64623.400000	-1.000000
38702	2	1314.668580	36536.300000	-1.000000
38704	2	1188.250120	43586.300000	-1.000000
38706	2	738.591800	-1.000000	14074.488954
38708	3	855.606300	-1.000000	14074.893791
38709	3	913.217500	-1.000000	14075.154814
38710	3	1271.622200	-1.000000	14075.254156
38713	3	1358.825800	-1.000000	14075.874061
38714	3	1503.590580	70652.900000	-1.000000
38715	2	833.591980	83912.900000	-1.000000
38716	3	939.435078	27311.100000	-1.000000
38717	2	1552.103500	-1.000000	14076.382912
38719	3	1372.178800	-1.000000	14076.602562
38720	2	811.309326	53515.800000	-1.000000
38721	2	821.676600	-1.000000	14076.963370
38722	2	1357.731200	-1.000000	14077.036087
38723	2	1382.203740	40254.100000	-1.000000
38725	3	838.220890	33677.200000	-1.000000
38725	3	838.563780	59405.900000	-1.000000
38727	3	922.871700	-1.000000	14077.770517
38728	3	1364.264160	60516.700000	-1.000000
38729	2	984.145100	-1.000000	14078.133570
38730	2	993.889040	57011.200000	-1.000000
38731	2	1073.453400	-1.000000	14078.322373
38732	2	1096.194900	-1.000000	14078.435577
38734	3	1032.584014	41719.800000	-1.000000
38734	6	1032.584014	41719.800000	-1.000000
38734	6	1032.918700	47513.800000	-1.000000
38735	2	1153.084200	-1.000000	14078.908242
38736	2	1261.118700	-1.000000	14079.010167
38737	2	1347.487539	33778.100000	-1.000000
38739	3	992.347461	36729.400000	-1.000000
38740	3	1194.048700	-1.000000	14079.601105
38741	2	587.864320	59935.500000	-1.000000
38742	2	1097.862032	68740.200000	-1.000000
38742	2	1098.542849	46204.300000	-1.000000
38743	2	1121.385860	42410.500000	-1.000000
38743	2	1121.888693	44465.000000	-1.000000
38744	2	1228.603900	-1.000000	14079.969938
38745	2	1245.942600	-1.000000	14080.044026
38746	2	1434.588218	60852.600000	-1.000000
38747	2	1606.091637	51455.300000	-1.000000
38749	3	1069.809900	-1.000000	14080.484812
38750	2	1021.536951	60078.600000	-1.000000
38752	4	985.339200	-1.000000	14080.957336
38753	3	1308.913330	55265.300000	-1.000000
38754	2	1078.646100	-1.000000	14081.317854
38756	3	799.994630	42031.900000	-1.000000
38757	2	879.975890	49907.100000	-1.000000
38759	2	705.907708	54294.600000	-1.000000
38760	2	856.739600	-1.000000	14082.276015
38761	2	1217.985470	57704.900000	-1.000000
38763	5	1315.848100	-1.000000	14082.628659
38764	2	809.243300	-1.000000	14082.889463
38765	2	1111.626100	57962.100000	-1.000000
38767	2	857.571247	58315.800000	-1.000000
38768	2	1056.595267	40623.700000	-1.000000
38770	5	757.806030	29977.500000	-1.000000
38772	3	1360.107300	39827.400000	-1.000000
38773	2	1047.788000	-1.000000	14084.381161
38774	2	1375.081300	-1.000000	14084.480848
38776	3	1068.959000	-1.000000	14084.692197
38777	2	710.297981	73688.500000	-1.000000
38778	2	1077.187700	-1.000000	14085.056954
38779	2	1322.594480	69951.500000	-1.000000
38781	5	1181.913700	-1.000000	14085.350399
38782	3	1225.884500	-1.000000	14085.611271
38783	3	1289.297700	-1.000000	14085.716921
38784	3	1545.783300	-1.000000	14085.794066
38785	2	1035.370100	-1.000000	14085.906465
38786	2	1326.368500	-1.000000	14086.019598
38788	2	1109.792600	31316.400000	-1.000000
38789	2	1209.374880	61562.500000	-1.000000
38791	2	755.561509	30853.900000	-1.000000
38791	2	755.831366	21733.800000	-1.000000
38792	3	1438.611330	62514.200000	-1.000000
38793	2	802.186580	29815.400000	-1.000000
38794	2	916.164341	61206.500000	-1.000000
38796	3	1154.169800	60959.400000	-1.000000
38797	2	1175.939500	-1.000000	14087.614974
38798	2	1283.458900	-1.000000	14087.718556
38800	3	784.036981	52240.000000	-1.000000
38801	2	676.390618	31871.300000	-1.000000
38802	2	1349.394553	77222.800000	-1.000000
38804	5	866.314800	-1.000000	14088.540583
38805	2	995.656354	56085.000000	-1.000000
38806	2	1395.004600	-1.000000	14088.903839
38808	3	908.141500	-1.000000	14089.115163
38809	3	1623.926000	-1.000000	14089.376124
38810	2	647.494297	80379.400000	-1.000000
38811	2	791.861300	-1.000000	14089.551015
38812	2	944.865600	-1.000000	14089.621444
38813	2	1327.761200	-1.000000	14089.693226
38814	2	1424.031300	-1.000000	14089.808948
38816	2	764.305195	103437.500000	-1.000000
38816	2	764.448041	113001.800000	-1.000000
38816	3	764.448041	113001.800000	-1.000000
38817	3	1390.666500	-1.000000	14090.282227
38818	2	1054.323440	45983.600000	-1.000000
38818	2	1054.838153	48532.500000	-1.000000
38820	3	1165.884800	-1.000000	14090.636922
38821	3	1511.481700	-1.000000	14090.897819
38823	5	907.306600	-1.000000	14091.109714
38824	3	1269.963130	105246.500000	-1.000000
38825	2	1063.037400	-1.000000	14091.470265
38826	2	1126.952300	-1.000000	14091.544010
38827	2	1262.455600	-1.000000	14091.657045
38828	2	1333.263180	38389.800000	-1.000000
38829	2	1518.475700	-1.000000	14091.853030
38831	3	1006.921300	-1.000000	14092.105822
38832	3	1336.910280	56883.900000	-1.000000
38833	3	1361.108890	68451.400000	-1.000000
38834	3	1675.183500	-1.000000	14092.546031
38836	3	1410.603390	68732.500000	-1.000000
38837	2	846.504200	-1.000000	14093.059339
38838	2	1008.898246	73075.400000	-1.000000
38839	2	1067.077270	56609.400000	-1.000000
38840	2	1254.725100	25769.500000	-1.000000
38840	2	1255.224850	37460.400000	-1.000000
38841	2	1356.664336	67728.200000	-1.000000
38844	3	1066.103100	-1.000000	14094.083061
38845	2	830.498461	66605.400000	-1.000000
38846	2	1295.970700	36448.500000	-1.000000
38848	2	805.858200	-1.000000	14094.696020
38850	2	847.955206	52916.600000	-1.000000
38851	3	932.574500	-1.000000	14095.360184
38852	3	1288.478900	-1.000000	14095.500501
38853	3	1091.223048	70384.600000	-1.000000
38855	3	632.062048	52487.600000	-1.000000
38856	2	850.894500	-1.000000	14096.061099
38857	2	1134.489600	-1.000000	14096.160179
38858	2	1303.780823	91705.600000	-1.000000
38860	3	1323.813200	-1.000000	14096.489414
38861	3	1401.348600	-1.000000	14096.750259
38862	2	711.380840	62496.500000	-1.000000
38864	2	720.145161	51416.200000	-1.000000
38864	4	720.145161	51416.200000	-1.000000
38864	3	720.646671	47489.400000	-1.000000
38864	3	721.118248	44129.900000	-1.000000
38865	3	1340.821200	-1.000000	14097.363483
38866	3	1547.517100	-1.000000	14097.463857
38867	3	1147.116700	38102.200000	-1.000000
38869	3	1491.313480	63581.100000	-1.000000
38870	3	1617.107800	-1.000000	14098.059295
38872	3	918.826000	-1.000000	14098.279754
38873	2	1666.819600	-1.000000	14098.540623
38875	3	959.857442	236871.900000	-1.000000
38876	2	733.182120	87496.900000	-1.000000
38877	2	1130.051374	42471.700000	-1.000000
38879	2	781.317600	-1.000000	14099.369213
38880	2	870.847840	30832.500000	-1.000000
38882	3	980.163100	-1.000000	14099.847444
38883	3	1278.731800	-1.000000	14100.108489
38884	3	1454.807600	-1.000000	14100.210323
38885	2	1276.388900	-1.000000	14100.287059
38887	3	1128.069800	-1.000000	14100.539455
38888	2	691.412400	-1.000000	14100.800551
38889	3	745.424249	83880.000000	-1.000000
38889	2	746.064450	66473.100000	-1.000000
38890	2	964.065300	-1.000000	14101.016031
38891	2	1105.042200	-1.000000	14101.127352
38893	2	896.355514	26154.200000	-1.000000
38894	3	1749.650300	-1.000000	14101.608310
38895	2	884.749000	-1.000000	14101.711322
38896	2	906.386152	72720.000000	-1.000000
38897	2	1013.924800	-1.000000	14101.897000
38898	2	1201.837500	-1.000000	14101.974030
38900	2	840.445744	65782.600000	-1.000000
38900	3	840.445744	65782.600000	-1.000000
38900	3	840.780462	42984.100000	-1.000000
38900	3	841.114603	162045.300000	-1.000000
38901	3	1033.532800	-1.000000	14102.486511
38903	2	1231.012200	-1.000000	14102.699115
38905	2	875.551000	-1.000000	14103.101892
38906	2	1436.045650	38547.700000	-1.000000
38908	3	1406.826500	-1.000000	14103.576559
38909	4	929.797490	41399.700000	-1.000000
38911	2	975.025435	32251.300000	-1.000000
38911	2	975.271547	60562.300000	-1.000000
38911	4	975.520699	43013.900000	-1.000000
38911	2	975.772810	60149.300000	-1.000000
38912	3	1037.584700	-1.000000	14104.313096
38913	3	1214.478979	59405.000000	-1.000000
38914	2	1352.800500	-1.000000	14104.489028
38916	4	1050.922200	-1.000000	14104.742263
38917	4	1183.597500	-1.000000	14105.003418
38918	2	1212.465940	32092.600000	-1.000000
38919	2	1081.603150	41971.800000	-1.000000
38922	3	777.918500	-1.000000	14105.841536
38923	2	1144.097200	-1.000000	14106.102318
38924	2	1151.272340	39293.200000	-1.000000
38926	2	930.553600	-1.000000	14106.416205
38927	2	965.774400	-1.000000	14106.677152
38928	2	1247.892322	108655.500000	-1.000000
38929	2	1461.205400	-1.000000	14106.856019
38931	3	1061.913302	49055.300000	-1.000000
38931	2	1062.582576	76948.000000	-1.000000
38932	3	1091.558134	78118.300000	-1.000000
38933	4	1300.759890	41902.300000	-1.000000
38933	3	1301.025880	69194.200000	-1.000000
38934	2	1131.332200	-1.000000	14107.543534
38935	2	1270.934404	52160.600000	-1.000000
38937	5	901.064100	-1.000000	14107.871486
38938	2	1259.642580	29715.000000	-1.000000
38938	2	1260.165461	47363.800000	-1.000000
38938	2	1260.667065	94943.000000	-1.000000
38940	3	769.161591	17676.300000	-1.000000
38941	2	796.687161	144895.400000	-1.000000
38941	4	796.687161	144895.400000	-1.000000
38941	2	796.937707	179720.600000	-1.000000
38942	3	827.839200	-1.000000	14108.706558
38943	3	871.600000	-1.000000	14108.783014
38944	2	888.124000	-1.000000	14108.855504
38946	3	1013.019500	-1.000000	14109.074414
38947	3	1115.334800	-1.000000	14109.335538
38948	2	589.863400	-1.000000	14109.435642
38949	2	959.671880	55378.800000	-1.000000
38949	3	959.857723	30787.900000	-1.000000
38951	3	1306.022200	-1.000000	14109.770509
38952	3	1330.943200	-1.000000	14110.031548
38953	2	880.939958	92035.800000	-1.000000
38954	2	1298.578581	66316.200000	-1.000000
38956	2	606.348954	46453.000000	-1.000000
38957	2	1200.417930	51193.800000	-1.000000
38958	2	1251.696300	-1.000000	14110.821618
38959	2	1489.561200	-1.000000	14110.896042
38961	2	675.370183	55471.700000	-1.000000
38962	2	802.874000	-1.000000	14111.377994
38964	2	627.881148	45442.200000	-1.000000
38964	3	627.881148	45442.200000	-1.000000
38964	2	628.048487	60072.100000	-1.000000
38964	3	628.048487	60072.100000	-1.000000
38965	3	653.024000	-1.000000	14111.850818
38966	2	868.036300	-1.000000	14111.953127
38967	2	927.977200	-1.000000	14112.070498
38968	2	927.977200	-1.000000	14112.275723
38970	3	1207.113500	-1.000000	14112.602157
38971	2	1478.021600	-1.000000	14112.863148
38973	2	872.448500	-1.000000	14113.074551
38974	2	1088.856700	-1.000000	14113.335844
38975	2	1616.234990	40776.600000	-1.000000
38977	5	835.266286	19984.600000	-1.000000
38977	2	835.668675	94202.600000	-1.000000
38978	3	943.154500	-1.000000	14113.911322
38979	3	1118.786600	-1.000000	14114.010177
38980	3	1497.762600	-1.000000	14114.087048
38981	2	1295.052610	50173.200000	-1.000000
38983	2	862.888800	-1.000000	14114.417818
38985	3	1253.901400	-1.000000	14114.819895
38987	2	724.985170	25573.900000	-1.000000
38987	2	726.234344	87351.300000	-1.000000
38988	2	1381.119100	-1.000000	14115.484134
38990	2	792.897236	41236.200000	-1.000000
38990	2	793.038774	47048.400000	-1.000000
38991	3	696.057895	20165.600000	-1.000000
38991	6	696.057895	20165.600000	-1.000000
38991	2	696.225197	34546.700000	-1.000000
38991	3	696.225197	34546.700000	-1.000000
38991	6	696.225197	34546.700000	-1.000000
38991	2	696.391874	115439.300000	-1.000000
38992	3	679.803220	74906.000000	-1.000000
38993	2	704.081670	78579.300000	-1.000000
38994	2	1027.535520	54262.800000	-1.000000
38995	3	1204.140014	81073.700000	-1.000000
38996	2	1571.125850	52846.700000	-1.000000
38998	4	971.205600	-1.000000	14116.603198
38999	3	823.650600	-1.000000	14116.864012
39000	2	1377.203000	-1.000000	14116.965848
39002	3	1186.350600	-1.000000	14117.176175
39003	3	1513.005200	-1.000000	14117.437341
39004	2	889.160042	46250.600000	-1.000000
39005	2	1048.052700	-1.000000	14117.614034
39006	2	1643.408700	-1.000000	14117.726972
39008	3	860.160200	-1.000000	14117.948480
39009	3	1413.435500	-1.000000	14118.209465
39010	2	868.864700	-1.000000	14118.311961
39011	2	962.312100	-1.000000	14118.388039
39012	2	986.177600	-1.000000	14118.499368
39013	2	1069.041100	-1.000000	14118.612560
39014	2	1203.633009	72363.900000	-1.000000
39016	3	1202.732800	-1.000000	14118.940837
39017	3	1274.610100	-1.000000	14119.201835
39018	2	1031.735140	80147.900000	-1.000000
39019	2	1474.064300	-1.000000	14119.380006
39021	2	699.392463	60247.700000	-1.000000
39022	2	1113.673830	66624.900000	-1.000000
39023	2	1132.753808	159967.700000	-1.000000
39024	2	1244.560400	-1.000000	14120.072008
39026	4	759.255800	-1.000000	14120.324061
39027	2	1199.150270	94922.000000	-1.000000
39029	2	637.378038	20149.300000	-1.000000
39029	2	637.711426	23404.500000	-1.000000
39029	3	637.711426	23404.500000	-1.000000
39029	2	637.889900	34679.700000	-1.000000
39029	3	638.056835	37647.500000	-1.000000
39029	2	638.375216	41432.000000	-1.000000
39029	2	638.391272	44623.200000	-1.000000
39029	2	639.037660	45667.000000	-1.000000
39030	2	1119.636960	60355.500000	-1.000000
39030	2	1120.139530	81122.700000	-1.000000
39031	2	1275.576392	51177.300000	-1.000000
39033	3	779.062100	-1.000000	14121.371228
39034	3	1116.750200	-1.000000	14121.632320
39035	3	1125.557500	-1.000000	14121.736490
39036	3	1305.129400	-1.000000	14121.811339
39037	2	1042.730000	-1.000000	14121.923914
39038	2	1405.196290	44469.400000	-1.000000
39040	3	1029.433100	-1.000000	14122.210051
39041	3	1575.084110	40380.900000	-1.000000
39042	2	1141.896900	-1.000000	14122.571787
39043	2	1479.773300	-1.000000	14122.646038
39045	5	1293.608200	-1.000000	14122.867092
39046	2	635.219530	47287.000000	-1.000000
39046	3	635.219530	47287.000000	-1.000000
39046	2	635.670100	33822.100000	-1.000000
39047	2	623.304733	21427.800000	-1.000000
39047	3	623.366415	24904.700000	-1.000000
39048	2	1577.697630	47659.300000	-1.000000
39050	2	1024.556520	36913.900000	-1.000000
39051	2	1289.765300	-1.000000	14123.818848
39053	6	1108.016500	-1.000000	14124.033784
39054	3	581.331149	68625.200000	-1.000000
39055	3	594.349017	46195.100000	-1.000000
39055	2	594.794778	44795.400000	-1.000000
39055	3	594.794778	44795.400000	-1.000000
39055	3	594.905623	104381.900000	-1.000000
39055	3	595.016893	28718.700000	-1.000000
39056	2	791.256410	50662.900000	-1.000000
39057	2	824.759100	-1.000000	14124.582555
39059	2	771.453000	69167.400000	-1.000000
39059	3	773.030604	71145.400000	-1.000000
39060	2	1004.377879	65030.200000	-1.000000
39061	2	1224.867070	45200.900000	-1.000000
39063	3	935.765400	-1.000000	14125.373755
39064	3	993.547000	-1.000000	14125.634834
39065	3	1080.236100	-1.000000	14125.740697
39066	3	1240.807130	63562.000000	-1.000000
39067	2	1265.142100	-1.000000	14125.929410
39069	7	764.159400	-1.000000	14126.149004
39070	4	984.994100	-1.000000	14126.410012
39071	3	1149.153900	-1.000000	14126.510487
39072	3	1335.578600	-1.000000	14126.627985
39073	3	1623.753800	-1.000000	14126.740374
39074	2	788.220000	-1.000000	14126.852576
39075	2	1145.302600	-1.000000	14126.929001
39077	3	1135.085700	-1.000000	14127.180900
39078	2	857.702445	62089.500000	-1.000000
39079	2	801.040190	44624.500000	-1.000000
39080	2	1063.606320	51613.900000	-1.000000
39081	2	1246.060180	74072.000000	-1.000000
39083	3	1272.752440	72402.500000	-1.000000
39084	3	1370.175800	-1.000000	14128.212951
39085	2	1025.820600	-1.000000	14128.315521
39087	2	938.415363	37730.000000	-1.000000
39087	3	938.415363	37730.000000	-1.000000
39087	3	938.785153	21303.600000	-1.000000
39088	3	934.154600	-1.000000	14128.789072
39089	2	1170.989500	59163.600000	-1.000000
39090	2	1112.257930	50711.200000	-1.000000
39091	2	1242.619935	29598.600000	-1.000000
39093	3	1175.118700	-1.000000	14129.339858
39094	2	650.391100	-1.000000	14129.600756
39096	2	949.214700	-1.000000	14129.818415
39097	2	1156.747070	66029.700000	-1.000000
39098	2	1422.324500	-1.000000	14130.179479
39100	2	787.211000	94099.200000	-1.000000
39101	2	1196.181200	-1.000000	14130.652807
39102	2	1255.164670	39871.900000	-1.000000
39103	2	1601.803830	52544.400000	-1.000000
39105	5	701.151361	124254.800000	-1.000000
39105	3	701.411845	65643.300000	-1.000000
39106	3	1210.932900	-1.000000	14131.344228
39107	3	1491.359620	55173.300000	-1.000000
39108	2	604.369514	67974.900000	-1.000000
39109	2	1078.985537	78388.200000	-1.000000
39110	2	1142.986100	-1.000000	14131.713199
39111	2	1188.269900	42909.500000	-1.000000
39113	2	677.394760	43516.900000	-1.000000
39113	2	677.608400	57389.000000	-1.000000
39113	2	677.940145	33445.100000	-1.000000
39114	3	1093.331700	-1.000000	14132.343031
39115	2	564.374514	33640.100000	-1.000000
39116	2	1177.787600	49299.000000	-1.000000
39117	2	1216.564900	-1.000000	14132.592413
39119	3	840.119225	101103.800000	-1.000000
39119	3	840.446059	175447.300000	-1.000000
39120	2	1162.357400	-1.000000	14133.072864
39122	2	1035.424930	31857.600000	-1.000000
39124	2	1511.973300	-1.000000	14133.689472
39126	2	862.633464	25006.900000	-1.000000
39127	2	773.929700	-1.000000	14134.357001
39129	3	1157.593100	-1.000000	14134.567556
39130	2	831.272200	-1.000000	14134.828450
39131	2	1089.859500	-1.000000	14134.926558
39132	2	1159.824600	-1.000000	14135.002984
39133	2	1268.002884	36140.800000	-1.000000
39135	3	1459.942700	-1.000000	14135.335129
39136	2	578.353800	-1.000000	14135.596112
39138	3	1257.235770	47538.700000	-1.000000
39139	2	1462.916900	-1.000000	14136.075456
39141	3	1122.605500	-1.000000	14136.288312
39142	3	1309.760700	-1.000000	14136.549317
39143	3	1494.734300	-1.000000	14136.647884
39144	2	810.535280	59392.400000	-1.000000
39145	3	856.100707	27948.200000	-1.000000
39145	2	857.226728	46766.100000	-1.000000
39149	3	1140.636400	-1.000000	14137.841895
39150	2	629.759200	-1.000000	14138.102625
39151	2	845.032000	-1.000000	14138.203659
39152	2	1390.733150	55237.900000	-1.000000
39154	3	1064.689900	-1.000000	14138.572511
39155	2	967.793100	-1.000000	14138.833548
39156	2	1221.418100	-1.000000	14138.933083
39157	2	1260.666756	41737.700000	-1.000000
39158	2	1383.661300	-1.000000	14139.122423
39159	2	1545.294920	51028.100000	-1.000000
39161	3	837.195400	-1.000000	14139.447385
39162	2	1173.322100	-1.000000	14139.709172
39164	2	741.196259	123534.200000	-1.000000
39165	2	1212.750730	87064.900000	-1.000000
39166	2	1296.397830	64963.800000	-1.000000
39167	2	1455.380700	-1.000000	14140.363035
39169	3	1076.893540	52230.700000	-1.000000
39169	2	1077.227204	58008.000000	-1.000000
39170	3	1269.364600	-1.000000	14140.876242
39171	2	1310.811890	70727.400000	-1.000000
39172	2	942.011350	37267.200000	-1.000000
39173	2	1182.574200	-1.000000	14141.162195
39174	2	1598.519650	52583.300000	-1.000000
39175	2	1606.277340	55588.200000	-1.000000
39177	2	648.359720	63358.100000	-1.000000
39178	2	1129.426059	75226.200000	-1.000000
39179	3	796.555007	30024.900000	-1.000000
39181	3	768.735408	68938.200000	-1.000000
39181	3	769.013445	22550.500000	-1.000000
39182	2	656.835330	34377.200000	-1.000000
39182	2	656.880954	60684.400000	-1.000000
39183	3	590.010972	43723.200000	-1.000000
39183	3	590.024410	23855.100000	-1.000000
39184	3	891.522708	51377.900000	-1.000000
39184	2	891.855121	109070.400000	-1.000000
39184	3	891.855121	109070.400000	-1.000000
39185	2	910.494750	23803.900000	-1.000000
39186	2	1189.575560	42548.600000	-1.000000
39187	2	1328.313000	-1.000000	14142.889236
39189	4	1058.313700	-1.000000	14143.100088
39190	2	711.098080	53505.500000	-1.000000
39190	3	711.670726	29019.200000	-1.000000
39190	2	712.010440	56759.700000	-1.000000
39191	2	1087.600000	36389.500000	-1.000000
39191	4	1087.600000	36389.500000	-1.000000
39191	4	1087.848701	45868.100000	-1.000000
39192	3	1360.439100	-1.000000	14143.535009
39193	2	643.871219	32736.400000	-1.000000
39193	2	643.890010	28636.800000	-1.000000
39193	2	643.906807	28718.600000	-1.000000
39193	2	644.596070	25032.100000	-1.000000
39194	2	943.965500	-1.000000	14143.763751
39196	3	751.817710	33327.800000	-1.000000
39196	2	752.000430	78260.400000	-1.000000
39197	2	920.512400	-1.000000	14144.235810
39199	3	1227.196200	-1.000000	14144.447164
39200	3	646.033093	18363.200000	-1.000000
39200	2	646.380271	43336.100000	-1.000000
39201	2	966.549600	-1.000000	14144.807357
39202	2	983.956600	-1.000000	14144.923981
39203	2	1061.815900	-1.000000	14145.035480
39205	3	733.636700	-1.000000	14145.254847
39206	2	555.315451	102436.300000	-1.000000
39206	2	555.328970	54723.200000	-1.000000
39206	2	555.529315	74792.700000	-1.000000
39206	2	555.629182	79451.200000	-1.000000
39208	2	1230.964524	60983.800000	-1.000000
39209	2	1624.734500	64604.200000	-1.000000
39211	3	1434.517100	-1.000000	14146.207308
39212	3	1586.632810	51113.900000	-1.000000
39213	2	609.325474	71447.900000	-1.000000
39213	2	610.184527	123846.700000	-1.000000
39214	2	727.948100	-1.000000	14146.641677
39215	2	1121.786924	31440.800000	-1.000000
39217	2	1153.826700	-1.000000	14146.936319
39219	7	744.352200	-1.000000	14147.339757
39220	3	1007.049100	-1.000000	14147.600565
39221	3	619.809969	56098.300000	-1.000000
39221	3	620.142949	42421.300000	-1.000000
39222	2	897.732420	119457.300000	-1.000000
39222	2	898.838260	141677.700000	-1.000000
39224	3	964.103921	46340.800000	-1.000000
39224	3	964.438148	111547.600000	-1.000000
39225	3	687.726118	39776.300000	-1.000000
39226	2	807.357100	-1.000000	14148.347560
39227	2	1355.305700	-1.000000	14148.421979
39229	2	690.406197	60531.600000	-1.000000
39230	2	1095.380740	48584.200000	-1.000000
39231	2	1258.612900	-1.000000	14148.995381
39232	2	1261.825000	-1.000000	14149.072023
39234	3	651.336103	84461.600000	-1.000000
39235	3	991.960348	72902.300000	-1.000000
39236	2	1160.750490	61894.200000	-1.000000
39237	2	863.067300	-1.000000	14149.761823
39238	2	1095.380740	48584.200000	-1.000000
39241	3	1209.498500	-1.000000	14150.496660
39242	3	1343.784670	42798.900000	-1.000000
39243	2	871.369500	-1.000000	14150.855129
39244	2	923.625471	71752.400000	-1.000000
39245	2	944.975100	-1.000000	14151.042929
39248	2	1055.291900	-1.000000	14151.645884
39249	2	1105.805900	-1.000000	14151.909611
39250	2	1247.464200	-1.000000	14152.009076
39252	3	1233.400500	-1.000000	14152.220433
39253	2	733.242130	64799.700000	-1.000000
39254	2	996.256200	-1.000000	14152.579100
39256	4	1453.642820	52033.900000	-1.000000
39257	3	1274.594800	-1.000000	14153.090927
39258	3	1450.131840	68366.000000	-1.000000
39259	2	1084.410280	76154.500000	-1.000000
39261	3	1373.045900	45630.700000	-1.000000
39261	4	1373.095397	87957.100000	-1.000000
39262	2	569.257097	19067.700000	-1.000000
39262	2	569.272238	19331.400000	-1.000000
39263	3	1412.690300	-1.000000	14153.849207
39264	2	1218.300400	-1.000000	14153.963047
39265	2	1278.041380	64304.900000	-1.000000
39267	3	753.783500	-1.000000	14154.287518
39268	3	1008.299000	-1.000000	14154.548587
39269	3	1375.057370	53797.700000	-1.000000
39270	2	1018.462300	-1.000000	14154.722041
39271	2	1029.326400	-1.000000	14154.834410
39272	2	1183.533100	-1.000000	14154.947568
39274	2	1478.440100	-1.000000	14155.159489
39276	3	789.092400	-1.000000	14155.561891
39277	3	1031.856930	64576.300000	-1.000000
39278	2	1200.506113	100547.300000	-1.000000
39280	3	1015.337300	-1.000000	14156.177391
39281	2	1019.397258	84955.400000	-1.000000
39283	2	782.248350	52702.600000	-1.000000
39283	2	782.291860	37055.100000	-1.000000
39284	2	882.069090	52945.800000	-1.000000
39285	2	1584.789430	86298.900000	-1.000000
39287	3	799.402400	-1.000000	14157.260408
39288	3	1037.701500	-1.000000	14157.521346
39289	2	1245.246315	56460.300000	-1.000000
39290	2	1574.492900	-1.000000	14157.739479
39292	2	1522.663292	31714.900000	-1.000000
39293	3	870.551200	-1.000000	14158.254668
39295	3	1283.633582	66704.200000	-1.000000
39296	2	601.248700	-1.000000	14158.727469
39297	2	960.989100	-1.000000	14158.831457
39298	2	985.878970	66057.200000	-1.000000
39299	2	1379.136400	-1.000000	14159.020455
39301	3	979.169170	64993.000000	-1.000000
39301	2	979.503550	83043.500000	-1.000000
39301	3	979.503550	83043.500000	-1.000000
39302	3	994.010600	-1.000000	14159.501710
39303	3	1011.217300	-1.000000	14159.601273
39304	3	1276.157984	68244.500000	-1.000000
39305	3	1353.165600	-1.000000	14159.797122
39306	2	798.471800	119594.700000	-1.000000
39306	2	798.965328	59415.500000	-1.000000
39307	2	916.298764	39027.700000	-1.000000
39307	2	916.346010	47375.900000	-1.000000
39309	2	772.794800	-1.000000	14160.236940
39310	2	830.058695	66783.000000	-1.000000
39311	2	1224.884280	51770.700000	-1.000000
39313	3	1108.712600	-1.000000	14160.847514
39314	2	1112.516000	-1.000000	14161.108458
39315	2	1125.526100	-1.000000	14161.247473
39317	3	906.933800	-1.000000	14161.460467
39318	2	1050.287800	-1.000000	14161.721946
39319	2	1156.053647	72810.600000	-1.000000
39321	2	718.357850	24122.300000	-1.000000
39322	2	783.276400	-1.000000	14162.295667
39323	2	1215.690200	-1.000000	14162.394231
39325	3	894.460080	68365.500000	-1.000000
39326	3	1290.247933	35596.400000	-1.000000
39326	3	1290.603640	129713.600000	-1.000000
39327	2	970.496800	-1.000000	14162.966164
39328	2	1080.648300	-1.000000	14163.043018
39329	2	1418.374100	-1.000000	14163.120041
39331	7	793.179000	-1.000000	14163.371913
39332	2	840.446071	59019.700000	-1.000000
39332	3	840.446071	59019.700000	-1.000000
39332	3	840.779996	105195.900000	-1.000000
39333	2	1119.325018	35628.200000	-1.000000
39334	2	855.627500	-1.000000	14163.816007
39335	2	1109.682165	68606.300000	-1.000000
39335	2	1109.730220	60733.500000	-1.000000
39336	2	1534.812500	60278.000000	-1.000000
39338	3	1466.858600	-1.000000	14164.219742
39339	2	527.283545	102139.600000	-1.000000
39340	2	775.401600	-1.000000	14164.622338
39341	2	833.545600	-1.000000	14164.695040
39342	2	1365.425780	99748.900000	-1.000000
39343	2	1555.576200	-1.000000	14164.878931
39345	3	1074.190800	-1.000000	14165.090521
39346	2	947.213400	-1.000000	14165.351533
39347	2	1217.222900	70527.100000	-1.000000
39348	2	1469.125730	59022.200000	-1.000000
39350	2	573.523644	32111.400000	-1.000000
39350	3	574.035340	45313.300000	-1.000000
39350	2	574.358906	115726.300000	-1.000000
39351	2	1100.396100	-1.000000	14166.013010
39352	2	1295.451900	36540.000000	-1.000000
39354	3	1550.201900	-1.000000	14166.323488
39355	3	1579.754000	-1.000000	14166.584463
39356	3	1178.296796	37171.600000	-1.000000
39356	2	1178.630594	81527.200000	-1.000000
39357	3	1178.296796	37171.600000	-1.000000
39357	2	1178.630594	81527.200000	-1.000000
39359	3	1510.456438	40380.600000	-1.000000
39360	2	940.032200	-1.000000	14167.438542
39361	2	1163.174417	49742.600000	-1.000000
39362	2	1405.001200	-1.000000	14167.616027
39364	3	763.739524	40803.100000	-1.000000
39364	2	764.073652	121242.800000	-1.000000
39364	2	764.092290	31299.000000	-1.000000
39365	2	883.723651	60610.400000	-1.000000
39365	4	883.723651	60610.400000	-1.000000
39365	2	883.974327	74238.000000	-1.000000
39366	2	626.939940	54831.800000	-1.000000
39367	2	860.707760	71967.300000	-1.000000
39368	2	1102.143001	49632.500000	-1.000000
39369	2	1134.197900	-1.000000	14168.492939
39370	2	1171.601100	-1.000000	14168.569023
39372	3	1041.435900	-1.000000	14168.821910
39373	2	634.366940	22176.200000	-1.000000
39373	2	634.380253	43384.500000	-1.000000
39374	2	639.336193	63037.900000	-1.000000
39375	2	809.505700	-1.000000	14169.298992
39376	2	821.454459	82300.600000	-1.000000
39377	2	824.207445	59151.500000	-1.000000
39378	2	1045.617190	49982.200000	-1.000000
39379	2	1098.177000	66828.900000	-1.000000
39380	2	1194.224600	-1.000000	14169.750599
39381	2	1416.815550	44155.500000	-1.000000
39382	2	1098.177000	66828.900000	-1.000000
39384	2	560.343305	134427.300000	-1.000000
39384	2	561.129543	17434.100000	-1.000000
39385	2	1048.007700	-1.000000	14170.530094
39386	2	1351.257570	74658.900000	-1.000000
39388	3	857.470600	-1.000000	14170.842354
39389	3	969.542434	51135.600000	-1.000000
39390	3	1482.811000	-1.000000	14171.202065
39391	2	875.631200	-1.000000	14171.317050
39392	2	951.255100	-1.000000	14171.428947
39393	2	1197.886800	-1.000000	14171.505004
39394	2	1234.380027	41208.800000	-1.000000
39396	3	1391.560300	64558.400000	-1.000000
39397	2	749.429411	47734.100000	-1.000000
39397	2	749.445118	32586.600000	-1.000000
39398	2	1553.574500	-1.000000	14172.203231
39400	3	1421.934900	-1.000000	14172.414783
39402	2	659.345500	-1.000000	14172.817265
39403	2	746.562200	-1.000000	14173.078179
39404	2	934.320370	43883.200000	-1.000000
39406	2	1016.541970	64878.500000	-1.000000
39407	2	1481.519000	-1.000000	14173.647408
39408	2	1536.201500	-1.000000	14173.751521
39409	2	1481.519000	-1.000000	14173.840165
39411	3	714.110644	32575.600000	-1.000000
39412	3	1286.163210	56274.100000	-1.000000
39414	3	1686.083400	-1.000000	14174.639991
39415	2	598.800900	28078.100000	-1.000000
39415	2	599.899775	79477.600000	-1.000000
39416	2	1152.186800	-1.000000	14175.042729
39417	2	1675.610500	-1.000000	14175.116423
39419	2	649.420400	-1.000000	14175.336429
39420	2	716.533737	28829.000000	-1.000000
39420	2	717.175651	77238.200000	-1.000000
39421	2	1503.594500	-1.000000	14175.694544
39423	3	826.458300	-1.000000	14175.949271
39424	3	865.461600	-1.000000	14176.210414
39425	2	1116.491811	30985.400000	-1.000000
39427	2	1319.631000	-1.000000	14176.518781
39429	3	849.750164	56305.400000	-1.000000
39430	3	1575.858300	-1.000000	14177.182589
39431	2	637.101440	22493.300000	-1.000000
39431	2	637.320364	29035.100000	-1.000000
39431	2	637.335357	18140.900000	-1.000000
39432	2	1142.303500	-1.000000	14177.357025
39433	2	1407.669680	82156.000000	-1.000000
39436	2	663.299786	65964.500000	-1.000000
39437	2	736.627600	-1.000000	14178.308496
39438	2	743.494600	-1.000000	14178.404824
39439	2	832.611000	-1.000000	14178.518591
39440	2	983.180144	61150.500000	-1.000000
39440	2	984.219820	43928.000000	-1.000000
39441	2	1097.780270	41356.400000	-1.000000
39441	2	1099.379150	77131.100000	-1.000000
39442	2	1347.117310	99204.900000	-1.000000
39444	3	958.955400	-1.000000	14179.038199
39445	2	1036.304000	-1.000000	14179.299174
39446	2	1374.051270	57861.600000	-1.000000
39448	3	1476.673800	-1.000000	14179.609819
39449	2	1198.689100	-1.000000	14179.871402
39450	2	1406.790400	-1.000000	14180.057674
39452	3	594.348809	50026.700000	-1.000000
39452	3	594.572631	28119.300000	-1.000000
39452	3	594.683242	35491.800000	-1.000000
39452	3	594.905674	162562.000000	-1.000000
39453	3	714.644330	37497.700000	-1.000000
39454	3	1205.907100	-1.000000	14180.628013
39455	2	696.224944	62975.200000	-1.000000
39455	3	696.224944	62975.200000	-1.000000
39455	2	696.391790	64756.400000	-1.000000
39455	2	696.558251	47606.500000	-1.000000
39456	2	851.019200	-1.000000	14180.855964
39457	2	891.405700	-1.000000	14180.930001
39458	2	919.890700	-1.000000	14181.041947
39459	2	1114.868969	103991.800000	-1.000000
39460	2	1464.310901	40787.800000	-1.000000
39462	2	1069.864893	40333.700000	-1.000000
39462	4	1069.864893	40333.700000	-1.000000
39463	2	869.408700	-1.000000	14181.710960
39464	2	1004.164300	-1.000000	14181.811198
39465	2	1336.456300	-1.000000	14181.887997
39467	3	812.308900	-1.000000	14182.099485
39468	2	843.438585	26351.700000	-1.000000
39469	2	1316.043210	56275.900000	-1.000000
39471	2	813.300660	53688.500000	-1.000000
39472	5	835.067897	27434.400000	-1.000000
39474	3	1118.861000	-1.000000	14183.141387
39475	3	1364.467800	-1.000000	14183.402414
39476	3	1546.593400	-1.000000	14183.539384
39477	3	1640.335200	-1.000000	14183.615996
39478	3	1795.328000	-1.000000	14183.727981
39479	2	722.617353	30664.700000	-1.000000
39479	2	722.749450	36735.300000	-1.000000
39479	2	722.766420	38910.600000	-1.000000
39481	2	1158.499000	-1.000000	14184.095399
39482	2	1274.786075	67793.100000	-1.000000
39483	2	1425.809100	-1.000000	14184.457138
39485	2	877.398700	-1.000000	14184.668050
39486	2	977.506699	43455.600000	-1.000000
39487	2	1190.041400	-1.000000	14185.030166
39488	2	1256.311050	59568.900000	-1.000000
39489	2	1493.315200	-1.000000	14185.219526
39491	3	965.730200	-1.000000	14185.439962
39492	3	886.774023	35951.900000	-1.000000
39492	2	887.030270	59410.600000	-1.000000
39493	2	931.088560	74427.700000	-1.000000
39493	2	931.587950	88316.300000	-1.000000
39494	2	997.535600	-1.000000	14185.920007
39495	2	1026.122700	-1.000000	14186.032333
39496	2	1508.227910	85374.000000	-1.000000
39498	2	913.270300	-1.000000	14186.356490
39499	2	1514.372400	-1.000000	14186.617484
39501	2	749.290100	20580.600000	-1.000000
39502	2	675.899600	56494.100000	-1.000000
39502	2	676.020140	62670.000000	-1.000000
39502	2	676.390869	67727.100000	-1.000000
39503	2	879.945300	-1.000000	14187.200181
39504	2	910.785900	-1.000000	14187.316045
39505	2	1323.000000	68183.500000	-1.000000
39506	2	1509.031000	-1.000000	14187.504039
39508	2	768.734995	103461.100000	-1.000000
39509	3	1321.654050	51498.200000	-1.000000
39510	2	727.878970	54342.100000	-1.000000
39510	2	728.066890	53727.600000	-1.000000
39511	2	941.512300	-1.000000	14188.199011
39512	2	1001.198700	-1.000000	14188.270847
39514	2	588.643432	35677.700000	-1.000000
39515	3	903.560200	-1.000000	14188.751159
39516	2	687.924742	50563.900000	-1.000000
39517	2	795.058300	-1.000000	14188.928015
39518	2	1201.835330	44142.900000	-1.000000
39519	2	1484.563100	-1.000000	14189.111669
39521	3	1238.995812	62219.400000	-1.000000
39522	2	690.877620	67442.200000	-1.000000
39523	2	1072.542500	-1.000000	14189.682103
39524	2	1376.690100	-1.000000	14189.760629
39526	3	1362.320400	-1.000000	14190.013370
39527	2	1431.579100	88434.700000	-1.000000
39529	2	820.049925	99174.100000	-1.000000
39531	4	1259.911100	-1.000000	14190.897978
39532	3	1297.909910	53055.900000	-1.000000
39533	2	1005.072866	58115.100000	-1.000000
39534	2	1023.419443	51808.500000	-1.000000
39535	2	1569.706420	88279.500000	-1.000000
39537	3	729.398500	-1.000000	14191.660685
39538	3	780.173500	-1.000000	14191.924931
39539	3	837.179600	-1.000000	14192.022993
39540	3	954.956200	-1.000000	14192.137059
39541	3	1126.686800	-1.000000	14192.209347
39542	3	1612.024800	-1.000000	14192.322212
39543	2	711.844800	-1.000000	14192.399014
39544	2	784.663020	48021.400000	-1.000000
39544	2	785.295960	64382.300000	-1.000000
39545	2	992.116390	90236.200000	-1.000000
39546	2	1244.337600	-1.000000	14192.699210
39548	3	1051.812700	-1.000000	14192.910459
39549	3	1655.221800	-1.000000	14193.171502
39550	2	602.353990	85169.100000	-1.000000
39550	2	602.390281	36874.300000	-1.000000
39550	2	603.065310	24863.800000	-1.000000
39551	2	1081.541380	58286.700000	-1.000000
39553	3	1128.984900	-1.000000	14193.560787
39554	2	1367.162459	35073.100000	-1.000000
39555	2	1313.490638	88623.600000	-1.000000
39557	3	986.354200	-1.000000	14194.138339
39558	3	1031.207900	-1.000000	14194.399292
39559	3	1632.775600	-1.000000	14194.498953
39560	2	655.916750	29792.000000	-1.000000
39561	2	845.501901	45477.400000	-1.000000
39562	2	1149.893800	-1.000000	14194.765175
39563	2	1560.512800	-1.000000	14194.877934
39564	2	1687.346100	-1.000000	14194.953980
39566	4	691.869400	-1.000000	14195.205463
39568	3	971.361600	-1.000000	14195.607351
39569	2	631.608996	35183.400000	-1.000000
39569	2	632.364692	34888.400000	-1.000000
39570	2	738.645557	51736.300000	-1.000000
39571	2	1073.371500	-1.000000	14196.085073
39572	2	1086.033300	-1.000000	14196.197497
39573	2	1208.071410	36191.500000	-1.000000
39575	3	932.723300	-1.000000	14196.521068
39576	2	980.837650	46635.300000	-1.000000
39578	2	625.319500	-1.000000	14196.993270
39579	2	741.196798	65140.300000	-1.000000
39579	2	742.196468	43226.700000	-1.000000
39580	2	1116.101600	-1.000000	14197.349488
39581	2	1183.937500	-1.000000	14197.467008
39583	3	1579.347835	60127.700000	-1.000000
39584	2	620.365100	-1.000000	14197.980160
39586	3	1265.597290	75357.900000	-1.000000
39587	2	723.541043	41336.800000	-1.000000
39588	2	848.640600	-1.000000	14198.556814
39589	2	899.688200	-1.000000	14198.632029
39590	2	905.621520	51664.100000	-1.000000
39591	2	946.938000	-1.000000	14198.820058
39592	2	1398.950560	50924.000000	-1.000000
39593	2	1441.553340	71431.000000	-1.000000
39594	2	1398.950560	50924.000000	-1.000000
39596	3	783.697600	-1.000000	14199.459371
39597	3	1062.929400	-1.000000	14199.721002
39598	3	1091.617300	-1.000000	14199.823833
39599	2	1105.655500	-1.000000	14199.900016
39600	2	1229.104100	-1.000000	14200.012376
39601	2	1371.332520	99197.200000	-1.000000
39602	2	1797.311400	-1.000000	14200.202034
39604	2	641.377496	31155.500000	-1.000000
39605	3	679.898800	-1.000000	14200.714647
39606	2	706.405498	65877.200000	-1.000000
39607	2	1017.887630	41719.800000	-1.000000
39608	2	1037.118500	-1.000000	14201.004470
39609	2	1269.862562	83621.000000	-1.000000
39610	2	1373.522830	52630.100000	-1.000000
39612	3	840.445493	58106.300000	-1.000000
39612	2	840.780341	88233.500000	-1.000000
39613	3	911.739000	-1.000000	14201.707782
39614	3	918.520697	73683.500000	-1.000000
39615	3	1428.670500	-1.000000	14201.885106
39616	2	777.270596	61314.300000	-1.000000
39617	2	820.995100	-1.000000	14202.069595
39618	2	1277.418800	-1.000000	14202.144083
39620	3	1454.833500	50841.700000	-1.000000
39621	3	1477.611450	52508.400000	-1.000000
39623	3	1122.112550	31118.400000	-1.000000
39624	3	1300.939900	-1.000000	14203.088848
39625	2	720.574400	-1.000000	14203.226424
39626	2	801.327058	72131.700000	-1.000000
39627	2	902.303300	-1.000000	14203.414016
39628	2	1174.731200	-1.000000	14203.487744
39629	2	1205.076780	79256.100000	-1.000000
39631	2	597.509321	27956.300000	-1.000000
39632	3	1517.213700	-1.000000	14204.045612
39633	2	891.688008	38724.000000	-1.000000
39634	2	939.350100	-1.000000	14204.223027
39636	7	764.447900	-1.000000	14204.434589
39637	3	1521.358400	40044.500000	-1.000000
39638	2	833.484100	-1.000000	14204.795590
39639	2	935.300800	-1.000000	14204.872013
39640	2	1120.919200	-1.000000	14204.943916
39641	2	1582.294430	63477.500000	-1.000000
39643	2	909.675300	-1.000000	14205.268563
39644	2	1123.806810	34461.700000	-1.000000
39645	2	1221.555420	40102.800000	-1.000000
39645	2	1222.563230	60951.000000	-1.000000
39647	2	693.405150	31643.400000	-1.000000
39647	3	693.405150	31643.400000	-1.000000
39647	2	693.799740	42651.400000	-1.000000
39647	4	693.799740	42651.400000	-1.000000
39647	2	693.909577	72001.100000	-1.000000
39647	4	693.909577	72001.100000	-1.000000
39647	2	694.035007	103079.200000	-1.000000
39647	3	694.074556	27185.100000	-1.000000
39648	3	1497.613280	73587.800000	-1.000000
39649	2	1222.563230	60951.000000	-1.000000
39651	3	1711.280500	-1.000000	14206.419360
39652	3	616.463667	44501.100000	-1.000000
39652	2	616.808777	41503.100000	-1.000000
39652	3	616.808777	41503.100000	-1.000000
39653	2	759.374510	46639.200000	-1.000000
39653	2	759.983090	40128.800000	-1.000000
39654	2	873.054279	49352.200000	-1.000000
39655	2	1093.016240	62350.000000	-1.000000
39656	2	1378.645140	50408.100000	-1.000000
39657	2	1585.282500	-1.000000	14207.154429
39659	3	752.715880	86858.300000	-1.000000
39660	2	786.241110	41151.000000	-1.000000
39661	3	1290.593510	59454.300000	-1.000000
39662	2	1157.321410	42471.100000	-1.000000
39665	6	1032.038200	-1.000000	14208.475829
39666	3	708.364380	70053.700000	-1.000000
39667	3	1234.382400	-1.000000	14208.837711
39669	5	850.137100	-1.000000	14209.049095
39670	3	1328.990480	52219.500000	-1.000000
39671	2	927.785100	57506.800000	-1.000000
39672	2	1216.566160	56613.000000	-1.000000
39673	2	1776.816400	-1.000000	14209.597659
39675	3	1575.581300	-1.000000	14209.822485
39676	2	1015.300540	80241.000000	-1.000000
39677	2	1019.923300	-1.000000	14210.183138
39678	2	1435.505130	35594.200000	-1.000000
39680	3	1042.491100	-1.000000	14210.476532
39681	2	1144.098800	-1.000000	14210.737553
39682	2	1590.052400	-1.000000	14210.839278
39684	3	594.348735	20118.100000	-1.000000
39684	3	594.683798	46296.200000	-1.000000
39684	2	594.794122	64310.200000	-1.000000
39684	3	594.794122	64310.200000	-1.000000
39684	3	594.905592	58530.200000	-1.000000
39684	3	595.016911	41466.600000	-1.000000
39685	3	805.493000	-1.000000	14211.311409
39686	2	529.894780	36634.000000	-1.000000
39686	3	530.368888	27521.900000	-1.000000
39687	2	704.096705	76974.100000	-1.000000
39688	2	862.846600	-1.000000	14211.561843
39689	2	867.443200	-1.000000	14211.632950
39690	2	1279.189992	65610.200000	-1.000000
39691	2	1293.237500	-1.000000	14211.828063
39693	3	1327.471560	41356.000000	-1.000000
39693	3	1327.797757	70098.900000	-1.000000
39694	5	555.229257	17534.900000	-1.000000
39694	2	555.315417	145360.500000	-1.000000
39694	2	555.328600	56542.300000	-1.000000
39695	3	616.463589	46157.900000	-1.000000
39695	3	616.808806	40046.900000	-1.000000
39695	3	616.920028	22232.000000	-1.000000
39695	3	617.142466	73482.700000	-1.000000
39696	2	883.856300	-1.000000	14212.515047
39697	2	1066.580900	-1.000000	14212.586435
39698	2	1200.040770	38879.600000	-1.000000
39698	2	1200.534443	50084.100000	-1.000000
39699	2	1330.191800	-1.000000	14212.773253
39700	2	1374.298710	99635.700000	-1.000000
39702	3	956.957600	-1.000000	14213.096695
39703	2	842.291100	-1.000000	14213.357875
39705	3	1339.842290	52968.100000	-1.000000
39706	3	1526.531600	-1.000000	14213.831288
39707	2	948.237060	49697.300000	-1.000000
39708	2	1172.268400	-1.000000	14214.049811
39709	2	1555.300540	33293.000000	-1.000000
39711	2	701.160702	29619.000000	-1.000000
39712	2	914.790755	65769.100000	-1.000000
39713	2	964.174100	-1.000000	14214.736657
39714	2	1140.420500	-1.000000	14214.810085
39715	3	1168.843020	54933.400000	-1.000000
39717	2	812.946966	87375.800000	-1.000000
39717	3	813.117075	111095.600000	-1.000000
39717	2	813.451154	163795.300000	-1.000000
39717	3	813.451154	163795.300000	-1.000000
39718	2	1192.573500	-1.000000	14215.395286
39720	2	1087.311900	-1.000000	14215.607275
39721	2	1350.201050	90767.800000	-1.000000
39723	2	987.521550	98299.800000	-1.000000
39724	2	989.956800	-1.000000	14216.352806
39725	2	1479.728880	56878.500000	-1.000000
39727	3	1195.161620	87536.700000	-1.000000
39728	2	612.806321	55644.200000	-1.000000
39729	2	658.564640	59785.000000	-1.000000
39730	2	1131.750100	-1.000000	14217.138995
39732	2	999.279900	-1.000000	14217.351607
39733	2	1136.548300	-1.000000	14217.612672
39735	3	1325.706714	56629.300000	-1.000000
39736	3	1392.469120	44795.000000	-1.000000
39737	2	1125.348020	66300.400000	-1.000000
39738	2	1220.198360	47862.100000	-1.000000
39740	2	1342.392623	35387.800000	-1.000000
39742	5	1571.037700	-1.000000	14218.887649
39743	3	1147.048200	-1.000000	14219.148675
39744	3	1731.963000	-1.000000	14219.248056
39746	2	695.903164	58511.000000	-1.000000
39746	3	695.903164	58511.000000	-1.000000
39746	2	696.224232	39211.400000	-1.000000
39746	3	696.224232	39211.400000	-1.000000
39746	2	696.390739	76476.000000	-1.000000
39746	3	696.390739	76476.000000	-1.000000
39746	6	696.390739	76476.000000	-1.000000
39746	2	696.557883	114849.700000	-1.000000
39747	3	629.105600	-1.000000	14219.721546
39748	2	638.375057	30063.500000	-1.000000
39748	2	639.336100	22989.600000	-1.000000
39748	2	639.596868	23145.600000	-1.000000
39749	2	854.077270	72289.000000	-1.000000
39750	2	1369.913570	40493.800000	-1.000000
39752	3	581.331600	-1.000000	14220.233974
39753	2	585.325728	36786.800000	-1.000000
39754	3	1022.509160	32312.200000	-1.000000
39755	2	1186.838994	90037.700000	-1.000000
39757	2	607.309284	49960.500000	-1.000000
39757	3	607.309284	49960.500000	-1.000000
39758	2	930.777113	32542.900000	-1.000000
39758	4	930.777113	32542.900000	-1.000000
39758	2	931.027695	44580.900000	-1.000000
39758	4	931.027695	44580.900000	-1.000000
39759	3	1053.857200	-1.000000	14221.326656
39760	3	1289.012800	-1.000000	14221.403061
39761	2	775.937380	95492.400000	-1.000000
39763	7	768.592800	-1.000000	14221.740073
39765	3	1164.136600	-1.000000	14222.143339
39766	2	652.083952	57695.600000	-1.000000
39766	3	652.387957	65949.100000	-1.000000
39766	2	652.713380	71175.300000	-1.000000
39767	2	1235.261400	-1.000000	14222.505521
39768	2	1261.162400	-1.000000	14222.623043
39769	2	1639.292400	-1.000000	14222.735523
39771	3	734.220800	-1.000000	14222.955181
39772	2	1319.105960	42683.800000	-1.000000
39774	2	689.393150	120472.100000	-1.000000
39775	3	1069.077100	-1.000000	14223.690690
39776	3	1380.297100	-1.000000	14223.796126
39777	2	984.308300	-1.000000	14223.869813
39778	2	1118.454100	28755.900000	-1.000000
39779	2	1305.009300	-1.000000	14224.059020
39781	3	1255.389280	47047.900000	-1.000000
39782	2	646.380154	78404.100000	-1.000000
39784	2	982.862980	139194.900000	-1.000000
39784	3	982.862980	139194.900000	-1.000000
39785	2	1012.810420	56551.100000	-1.000000
39787	2	1138.982400	-1.000000	14225.298103
39789	2	797.989200	-1.000000	14225.701704
39791	2	746.134405	72367.000000	-1.000000
39791	4	746.134405	72367.000000	-1.000000
39791	2	746.385047	70000.300000	-1.000000
39791	2	746.635725	78407.500000	-1.000000
39792	2	831.284400	-1.000000	14226.365592
39793	2	1457.385990	51147.700000	-1.000000
39796	7	613.801300	-1.000000	14227.117722
39797	3	1056.492300	-1.000000	14227.378471
39798	2	705.289587	56475.100000	-1.000000
39798	2	705.562289	58231.700000	-1.000000
39799	3	1056.492300	-1.000000	14227.571479
39800	3	888.053710	22221.500000	-1.000000
39800	2	888.393370	50279.300000	-1.000000
39801	2	1104.043500	-1.000000	14227.831373
39803	2	600.823713	23988.000000	-1.000000
39803	2	601.321462	51361.400000	-1.000000
39804	3	1114.073500	-1.000000	14228.312220
39806	2	1184.152830	72817.200000	-1.000000
39807	3	1310.602900	-1.000000	14228.785457
39808	2	602.390419	64162.800000	-1.000000
39810	3	969.176200	-1.000000	14229.140102
39811	3	1071.886200	-1.000000	14229.401183
39812	3	1107.820300	-1.000000	14229.502054
39813	3	1307.254500	-1.000000	14229.579093
39814	3	620.143893	57109.700000	-1.000000
39815	3	650.043760	39215.400000	-1.000000
39817	3	851.113400	35779.500000	-1.000000
39818	2	1233.383328	81232.600000	-1.000000
39819	2	1361.597000	-1.000000	14230.419452
39820	2	1725.023600	-1.000000	14230.496067
39822	2	791.362920	108504.200000	-1.000000
39823	2	945.502600	-1.000000	14231.009940
39824	2	1154.706540	54572.700000	-1.000000
39826	2	976.051415	68344.600000	-1.000000
39827	2	1050.234700	-1.000000	14231.581624
39829	4	1225.424200	-1.000000	14231.798173
39830	2	714.725559	96835.900000	-1.000000
39831	2	1061.104400	-1.000000	14232.158122
39833	3	1579.115025	48719.600000	-1.000000
39835	3	918.520615	111857.700000	-1.000000
39835	2	919.791103	28022.700000	-1.000000
39836	2	684.203501	76384.000000	-1.000000
39837	2	965.677200	-1.000000	14233.176084
39838	2	1100.092900	-1.000000	14233.249737
39840	2	672.394547	85206.100000	-1.000000
39840	4	672.394547	85206.100000	-1.000000
39840	2	672.518849	53499.900000	-1.000000
39840	4	672.518849	53499.900000	-1.000000
39841	3	946.656500	-1.000000	14233.731617
39842	3	1057.555200	-1.000000	14233.835159
39843	2	808.669100	-1.000000	14233.912035
39844	2	855.094200	-1.000000	14234.023365
39845	2	860.940700	-1.000000	14234.134968
39846	3	930.692667	29844.300000	-1.000000
39847	2	1280.446500	-1.000000	14234.282405
39849	4	926.097230	27079.400000	-1.000000
39850	2	1230.928800	-1.000000	14234.763114
39851	2	1275.304810	62219.000000	-1.000000
39852	2	1541.642820	52861.000000	-1.000000
39854	3	792.894500	-1.000000	14235.193602
39855	3	840.446570	88389.700000	-1.000000
39856	2	828.728600	-1.000000	14235.556660
39857	2	1275.304810	62219.000000	-1.000000
39858	2	1430.568600	58468.500000	-1.000000
39859	2	1460.433800	-1.000000	14235.869050
39860	2	1546.796100	-1.000000	14235.981390
39862	3	933.359600	-1.000000	14236.201692
39863	3	1200.869380	41326.100000	-1.000000
39863	3	1201.180910	48480.900000	-1.000000
39864	2	1094.368400	-1.000000	14236.561841
39865	2	1218.279400	-1.000000	14236.638018
39867	3	1354.750000	-1.000000	14236.891110
39868	2	741.196240	74689.200000	-1.000000
39870	2	738.887700	-1.000000	14237.363454
39871	2	1048.725300	-1.000000	14237.624803
39872	2	1674.187620	84323.800000	-1.000000
39874	2	677.333070	15729.400000	-1.000000
39874	2	678.054500	58558.000000	-1.000000
39874	3	678.054500	58558.000000	-1.000000
39874	2	678.850830	52612.600000	-1.000000
39875	3	1433.711100	-1.000000	14238.201442
39877	3	759.892735	40164.200000	-1.000000
39878	2	1180.116940	53796.700000	-1.000000
39879	2	1207.171260	68961.600000	-1.000000
39881	3	1283.493410	47545.300000	-1.000000
39881	3	1283.844516	64557.100000	-1.000000
39883	2	764.447827	85744.500000	-1.000000
39884	3	1376.735110	41089.700000	-1.000000
39885	4	991.376388	76539.900000	-1.000000
39886	2	996.028100	-1.000000	14239.834039
39888	3	1159.579300	-1.000000	14240.085694
39889	3	1308.245120	60285.000000	-1.000000
39890	2	632.364588	94954.200000	-1.000000
39890	2	632.400982	54588.900000	-1.000000
39891	2	861.869700	-1.000000	14240.522999
39892	2	868.561900	-1.000000	14240.594305
39893	2	896.248500	-1.000000	14240.665532
39894	2	972.000900	-1.000000	14240.781572
39895	2	1372.842200	-1.000000	14240.856512
39897	3	816.336400	-1.000000	14241.076634
39898	2	915.959200	-1.000000	14241.337638
39899	2	940.622600	-1.000000	14241.435599
39900	2	1123.220300	-1.000000	14241.512031
39902	2	780.281400	-1.000000	14241.768328
39903	2	1411.956300	-1.000000	14242.029261
39904	2	1494.745600	-1.000000	14242.129894
39906	2	626.667224	88228.100000	-1.000000
39907	6	1477.046600	-1.000000	14242.603825
39908	2	863.403900	-1.000000	14242.703855
39909	2	1045.039060	50774.700000	-1.000000
39910	2	1345.915890	44953.500000	-1.000000
39912	2	696.224587	57582.700000	-1.000000
39912	3	696.224587	57582.700000	-1.000000
39912	2	696.391319	98689.400000	-1.000000
39912	3	696.391319	98689.400000	-1.000000
39912	3	696.404953	59138.600000	-1.000000
39913	3	1374.882201	33681.300000	-1.000000
39914	2	1212.802853	31449.900000	-1.000000
39915	2	1321.476921	30502.000000	-1.000000
39915	2	1321.978880	96722.000000	-1.000000
39917	3	604.369496	68037.600000	-1.000000
39918	3	1585.762900	-1.000000	14244.070944
39919	2	1364.429700	-1.000000	14244.170938
39921	3	837.585300	-1.000000	14244.382782
39922	3	1177.910300	-1.000000	14244.643793
39923	3	1315.975830	65945.400000	-1.000000
39924	2	1120.127200	48979.900000	-1.000000
39925	2	1128.146600	-1.000000	14244.933485
39926	2	1404.491580	51110.900000	-1.000000
39928	3	744.149840	23927.100000	-1.000000
39928	2	744.491090	26163.100000	-1.000000
39929	2	1092.753300	33752.400000	-1.000000
39930	3	1143.583400	-1.000000	14245.622952
39931	3	1435.813700	-1.000000	14245.699736
39932	2	789.842500	-1.000000	14245.818992
39933	2	1402.977900	-1.000000	14245.930364
39934	2	1740.029800	-1.000000	14246.043316
39935	2	789.842500	-1.000000	14246.122600
39937	3	1415.513200	-1.000000	14246.448951
39938	2	880.959900	-1.000000	14246.709802
39939	2	898.299620	74353.800000	-1.000000
39940	2	1005.351300	-1.000000	14246.926022
39941	2	1076.738600	-1.000000	14247.038414
39942	2	1259.290600	-1.000000	14247.151554
39944	3	1079.089840	76991.400000	-1.000000
39945	3	1344.564700	-1.000000	14247.623189
39946	2	541.299437	63151.500000	-1.000000
39947	2	1174.366300	-1.000000	14247.803728
39948	2	1263.054248	47367.800000	-1.000000
39949	2	1550.645058	50518.400000	-1.000000
39951	3	1239.857800	-1.000000	14248.200372
39952	3	1533.600500	-1.000000	14248.461464
39953	2	799.013120	22453.600000	-1.000000
39953	2	799.499760	75910.800000	-1.000000
39954	2	802.364380	60322.600000	-1.000000
39956	3	877.852900	-1.000000	14248.855754
39957	3	1418.217290	54984.400000	-1.000000
39958	2	847.969100	-1.000000	14249.215545
39959	2	1006.594480	60911.100000	-1.000000
39960	2	1620.924440	52068.500000	-1.000000
39962	2	1383.008700	-1.000000	14249.625097
39964	7	628.813500	-1.000000	14250.032818
39965	3	840.445893	33033.300000	-1.000000
39965	3	840.778913	45522.800000	-1.000000
39966	3	850.022600	-1.000000	14250.393045
39967	2	922.544900	-1.000000	14250.507071
39968	2	1264.135620	57137.500000	-1.000000
39969	2	1538.570700	-1.000000	14250.691934
39971	2	675.875670	41763.200000	-1.000000
39971	2	676.391085	61697.100000	-1.000000
39972	2	844.838000	-1.000000	14251.164502
39973	2	1026.861800	-1.000000	14251.264089
39975	3	696.058277	30379.900000	-1.000000
39975	6	696.058277	30379.900000	-1.000000
39975	2	696.224487	60865.600000	-1.000000
39975	3	696.224487	60865.600000	-1.000000
39975	2	696.391377	34255.900000	-1.000000
39975	3	696.391377	34255.900000	-1.000000
39975	4	697.033788	23763.600000	-1.000000
39976	3	616.463812	43925.500000	-1.000000
39976	3	616.809038	22905.100000	-1.000000
39976	3	616.920108	56839.300000	-1.000000
39977	2	879.816900	-1.000000	14251.879335
39978	2	954.684000	-1.000000	14251.996046
39979	2	1063.406000	-1.000000	14252.068076
39980	2	1082.391200	-1.000000	14252.180950
39981	2	1191.097357	78095.300000	-1.000000
39981	4	1191.097357	78095.300000	-1.000000
39983	3	786.053600	-1.000000	14252.510684
39984	3	1070.545800	-1.000000	14252.771584
39986	6	973.593800	-1.000000	14252.983135
39987	2	553.337182	104895.100000	-1.000000
39988	2	581.330803	92067.200000	-1.000000
39989	2	709.420516	45197.900000	-1.000000
39990	2	873.738000	-1.000000	14253.568244
39991	2	875.964200	-1.000000	14253.644060
39993	3	1323.682500	102297.300000	-1.000000
39994	3	1590.538100	-1.000000	14254.160279
39995	2	686.965796	68391.400000	-1.000000
39995	4	686.983722	18446.700000	-1.000000
39995	2	687.006350	86225.200000	-1.000000
39995	2	687.442870	37859.200000	-1.000000
39996	2	908.816530	63675.400000	-1.000000
39997	2	1195.095090	79058.400000	-1.000000
40000	3	754.624300	-1.000000	14255.026244
40001	2	1274.392300	-1.000000	14255.287032
40003	2	666.866400	-1.000000	14255.499393
40004	2	846.432307	85773.100000	-1.000000
40005	2	1566.529050	97473.800000	-1.000000
40007	2	1179.299466	35760.400000	-1.000000
40008	3	1325.226700	-1.000000	14256.376270
40009	2	876.899700	-1.000000	14256.475092
40010	2	956.642880	55666.000000	-1.000000
40011	2	1065.564500	-1.000000	14256.663407
40013	5	835.067347	18505.300000	-1.000000
40013	2	835.199580	26078.900000	-1.000000
40013	3	835.668450	54981.800000	-1.000000
40014	2	934.985350	63398.400000	-1.000000
40015	2	988.441271	108028.500000	-1.000000
40016	2	1548.541900	-1.000000	14257.318437
40018	2	609.325451	69408.500000	-1.000000
40018	2	610.184690	70732.800000	-1.000000
40019	2	1014.384400	-1.000000	14257.800477
40020	2	1152.117430	60308.600000	-1.000000
40022	3	1446.814090	60496.500000	-1.000000
40023	2	874.936000	-1.000000	14258.417931
40024	2	882.381700	-1.000000	14258.556402
40025	2	903.430282	105174.100000	-1.000000
40026	2	978.825100	-1.000000	14258.701237
40027	2	1562.517560	133009.100000	-1.000000
40029	3	865.820310	33882.700000	-1.000000
40029	3	866.147763	41066.800000	-1.000000
40030	2	1153.477660	57733.400000	-1.000000
40031	3	1414.311280	44421.700000	-1.000000
40032	2	782.837340	56192.200000	-1.000000
40033	2	1167.057980	49050.400000	-1.000000
40034	2	1393.316300	-1.000000	14259.656015
40035	2	1515.176150	37416.800000	-1.000000
40035	2	1515.679955	51107.600000	-1.000000
40037	3	1221.989700	-1.000000	14260.027491
40039	3	979.631500	-1.000000	14260.430107
40040	2	926.804300	-1.000000	14260.691150
40042	2	937.653600	-1.000000	14260.902967
40044	2	717.299791	80368.200000	-1.000000
40045	3	1107.239000	-1.000000	14261.567110
40046	2	1168.820600	-1.000000	14261.666146
40047	2	1649.302000	55528.600000	-1.000000
40048	2	1657.224600	-1.000000	14261.862026
40050	2	1466.040160	55900.500000	-1.000000
40052	3	1251.224400	-1.000000	14262.855472
40053	2	795.019400	-1.000000	14263.116521
40054	2	1068.375600	-1.000000	14263.214955
40055	2	1072.991800	-1.000000	14263.332036
40057	3	654.922670	23216.900000	-1.000000
40058	3	825.638300	-1.000000	14263.847641
40060	2	797.039048	30131.100000	-1.000000
40061	3	1031.597400	-1.000000	14264.324200
40063	7	768.453600	-1.000000	14264.536013
40064	3	1526.668900	-1.000000	14264.796983
40065	2	1052.488600	-1.000000	14264.897244
40066	2	1110.763500	-1.000000	14264.974062
40067	2	1175.460300	-1.000000	14265.086550
40069	5	872.515100	-1.000000	14265.305756
40070	2	777.450070	45813.800000	-1.000000
40070	4	777.450070	45813.800000	-1.000000
40072	3	1182.275400	-1.000000	14265.783091
40073	2	691.675200	-1.000000	14266.044005
40074	2	806.291400	-1.000000	14266.144191
40075	2	1253.919800	96289.300000	-1.000000
40076	2	1457.049600	-1.000000	14266.332337
40078	3	974.535900	-1.000000	14266.552806
40079	2	832.067765	47190.700000	-1.000000
40080	2	1036.701000	-1.000000	14266.951535
40082	2	594.683149	76210.700000	-1.000000
40082	3	594.683149	76210.700000	-1.000000
40082	2	594.794744	30790.200000	-1.000000
40082	3	594.905827	73856.000000	-1.000000
40083	2	1013.460510	54069.200000	-1.000000
40084	2	1060.821500	-1.000000	14267.525196
40086	2	719.910778	33713.200000	-1.000000
40087	3	867.204100	74479.800000	-1.000000
40087	2	867.441040	33253.600000	-1.000000
40088	3	1171.656502	51000.100000	-1.000000
40089	2	664.391500	-1.000000	14268.179006
40090	2	859.599200	-1.000000	14268.292445
40091	3	1035.056520	34402.200000	-1.000000
40092	2	1651.051500	-1.000000	14268.479194
40094	3	823.887600	-1.000000	14268.690511
40095	3	1277.295200	-1.000000	14268.951553
40096	2	1335.054069	85143.900000	-1.000000
40097	2	1565.214970	68991.400000	-1.000000
40099	6	1716.653000	-1.000000	14269.379368
40100	3	1155.672120	52640.200000	-1.000000
40101	2	662.375632	52927.100000	-1.000000
40102	2	685.203700	-1.000000	14269.823006
40103	2	899.730160	127161.300000	-1.000000
40105	2	885.245240	49187.400000	-1.000000
40105	3	885.429930	121590.900000	-1.000000
40106	3	1160.655300	-1.000000	14270.404410
40107	3	1432.947102	72337.100000	-1.000000
40108	2	1186.004400	-1.000000	14270.580020
40109	2	1406.067594	36965.200000	-1.000000
40110	2	1625.793300	-1.000000	14270.804952
40112	2	725.552920	89364.500000	-1.000000
40113	3	931.049400	-1.000000	14271.278188
40114	2	1136.257735	79891.900000	-1.000000
40115	3	1166.055400	-1.000000	14271.456030
40116	2	1007.757320	92881.000000	-1.000000
40117	2	1158.621600	-1.000000	14271.680925
40119	3	1210.510400	-1.000000	14271.897897
40120	2	1098.665300	-1.000000	14272.158913
40121	2	1189.168100	-1.000000	14272.261520
40122	2	1261.938200	-1.000000	14272.338013
40124	2	569.331339	44379.200000	-1.000000
40125	2	728.200900	-1.000000	14272.851320
40126	2	733.209000	-1.000000	14272.949690
40127	2	912.457640	59927.000000	-1.000000
40128	2	1041.845200	-1.000000	14273.095721
40129	2	1508.342900	67815.000000	-1.000000
40131	3	1234.572100	-1.000000	14273.421035
40132	3	1332.854600	-1.000000	14273.682176
40133	3	1367.575200	55533.300000	-1.000000
40134	2	689.923770	68275.800000	-1.000000
40134	2	689.943970	21485.000000	-1.000000
40134	2	690.685826	72598.600000	-1.000000
40136	4	746.234309	25709.500000	-1.000000
40137	2	832.341533	22080.200000	-1.000000
40138	2	1212.189600	-1.000000	14274.514405
40139	2	1616.831910	36649.800000	-1.000000
40141	2	969.608000	-1.000000	14274.884043
40143	2	764.734471	136863.600000	-1.000000
40144	3	1303.519040	64059.100000	-1.000000
40145	2	998.590300	-1.000000	14275.649240
40146	2	1120.133420	63413.400000	-1.000000
40147	2	1228.082760	78384.100000	-1.000000
40149	3	752.335600	-1.000000	14276.097178
40150	3	1220.159100	-1.000000	14276.358219
40151	2	1180.985700	-1.000000	14276.456405
40152	2	1184.336900	-1.000000	14276.533016
40154	2	738.852800	-1.000000	14276.784854
40155	2	1095.948000	-1.000000	14277.045819
40156	2	1292.559940	41804.400000	-1.000000
40158	2	1205.546600	-1.000000	14277.358669
40159	2	1270.748200	-1.000000	14277.619570
40160	2	1555.182250	56217.900000	-1.000000
40162	3	921.644650	72664.200000	-1.000000
40164	3	1312.012500	-1.000000	14278.338666
40165	2	789.790710	51470.700000	-1.000000
40166	2	1038.725200	-1.000000	14278.698823
40167	2	1075.655520	41532.900000	-1.000000
40167	2	1076.325810	58757.900000	-1.000000
40168	2	1108.340600	-1.000000	14278.928420
40169	2	1482.840300	-1.000000	14279.042058
40171	3	1314.688200	-1.000000	14279.253745
40172	4	1357.196170	77223.400000	-1.000000
40173	2	590.390339	26298.900000	-1.000000
40174	2	707.656153	70230.000000	-1.000000
40175	2	1375.936034	57289.500000	-1.000000
40177	2	651.145920	32597.600000	-1.000000
40177	2	651.538546	29128.200000	-1.000000
40178	2	1139.718140	69559.000000	-1.000000
40180	2	627.290890	31776.500000	-1.000000
40180	2	627.336437	32287.100000	-1.000000
40181	2	1089.343870	37571.800000	-1.000000
40182	2	1092.841322	65826.800000	-1.000000
40184	3	657.308700	-1.000000	14281.029223
40185	3	827.072900	-1.000000	14281.290133
40186	3	1272.015600	-1.000000	14281.391055
40187	3	1529.272500	-1.000000	14281.508082
40188	2	890.410800	-1.000000	14281.620428
40189	2	1542.171400	-1.000000	14281.731972
40191	3	1558.632400	-1.000000	14281.946996
40192	2	1264.580197	69259.400000	-1.000000
40193	2	1611.946300	-1.000000	14282.308342
40195	2	940.718800	-1.000000	14282.519859
40196	2	1214.584100	-1.000000	14282.780780
40197	2	1368.725220	32647.000000	-1.000000
40199	3	839.233520	24427.900000	-1.000000
40200	2	539.283117	98474.400000	-1.000000
40201	2	1080.824100	-1.000000	14283.456468
40202	2	1283.932010	38465.600000	-1.000000
40204	3	801.345600	-1.000000	14283.789369
40205	3	820.148500	-1.000000	14284.050306
40206	3	1132.962800	-1.000000	14284.150895
40207	3	1402.656740	37889.900000	-1.000000
40208	3	1511.359000	-1.000000	14284.339502
40209	2	1761.668500	-1.000000	14284.452650
40211	2	810.718100	-1.000000	14284.663813
40212	2	911.153700	-1.000000	14284.924790
40213	2	1050.794394	46165.500000	-1.000000
40214	2	1062.988810	70106.600000	-1.000000
40215	2	1088.013133	81437.200000	-1.000000
40216	2	1301.856080	66850.600000	-1.000000
40218	2	760.447600	-1.000000	14285.535748
40219	2	828.439800	-1.000000	14285.797427
40221	2	684.203708	72662.900000	-1.000000
40222	2	808.575500	-1.000000	14286.270323
40223	2	965.250500	-1.000000	14286.365600
40224	2	997.772269	55224.000000	-1.000000
40225	2	1058.505490	44994.200000	-1.000000
40226	2	1279.493000	-1.000000	14286.666722
40228	3	1121.010300	-1.000000	14286.878192
40229	2	1077.528930	46544.600000	-1.000000
40231	3	1209.179600	-1.000000	14287.350780
40232	3	1338.861100	-1.000000	14287.611637
40233	2	793.323500	-1.000000	14287.716521
40234	2	944.825070	58205.700000	-1.000000
40236	3	1268.343000	-1.000000	14288.044558
40237	3	1350.074100	-1.000000	14288.305495
40238	3	1475.262080	66314.200000	-1.000000
40239	2	553.298500	-1.000000	14288.479106
40240	2	812.265468	55708.400000	-1.000000
40241	2	904.812100	-1.000000	14288.668063
40242	2	1103.664300	-1.000000	14288.779517
40244	2	936.420300	-1.000000	14288.999511
40246	2	1109.266100	-1.000000	14289.401916
40247	2	1248.011230	64216.300000	-1.000000
40249	3	1274.794600	-1.000000	14289.879191
40250	2	573.345379	23704.800000	-1.000000
40252	3	1010.258700	-1.000000	14290.354622
40253	2	976.745970	104388.700000	-1.000000
40254	3	1010.258700	-1.000000	14290.755532
40256	2	853.497100	-1.000000	14291.020916
40257	2	935.325900	-1.000000	14291.281984
40259	2	718.539550	65468.800000	-1.000000
40260	3	869.280090	144464.000000	-1.000000
40261	3	1077.117200	-1.000000	14291.855888
40262	2	770.078800	-1.000000	14291.932020
40263	2	1225.130130	35276.400000	-1.000000
40265	3	1756.194900	-1.000000	14292.297643
40266	2	1153.296630	85293.400000	-1.000000
40267	2	1161.691040	82930.700000	-1.000000
40268	2	1161.691040	82930.700000	-1.000000
40270	3	865.064920	36069.700000	-1.000000
40271	3	1008.653700	-1.000000	14293.408489
40272	3	1164.780000	-1.000000	14293.506607
40273	3	1200.137245	80342.500000	-1.000000
40274	2	858.389400	-1.000000	14293.695371
40276	2	741.195998	86595.000000	-1.000000
40276	2	741.332461	63537.800000	-1.000000
40277	3	1229.214800	-1.000000	14294.170393
40278	3	1421.447750	53845.700000	-1.000000
40279	2	966.188500	-1.000000	14294.345304
40280	2	991.809339	30364.900000	-1.000000
40281	2	1027.379703	99311.100000	-1.000000
40283	3	787.942200	-1.000000	14294.787038
40284	3	838.023900	-1.000000	14295.048172
40285	3	1775.134000	-1.000000	14295.149318
40286	2	1026.345900	-1.000000	14295.225999
40288	3	979.243100	-1.000000	14295.477087
40289	2	1071.168700	41310.400000	-1.000000
40289	3	1071.658502	99845.700000	-1.000000
40289	2	1072.001460	82681.400000	-1.000000
40290	2	660.842770	27143.600000	-1.000000
40290	2	661.301570	43876.300000	-1.000000
40290	2	661.321780	116434.300000	-1.000000
40291	2	942.369800	-1.000000	14295.917971
40292	2	1399.068663	48555.500000	-1.000000
40293	2	1419.632200	-1.000000	14296.102940
40295	2	1329.193970	67577.300000	-1.000000
40296	3	1114.638670	90717.500000	-1.000000
40297	2	872.664955	49501.200000	-1.000000
40298	2	1174.907200	-1.000000	14296.749046
40300	2	680.010500	27955.600000	-1.000000
40301	2	881.904700	-1.000000	14297.220724
40302	2	1532.535300	-1.000000	14297.318117
40304	2	659.873900	74688.900000	-1.000000
40305	2	1217.178700	-1.000000	14297.791185
40307	2	768.877320	55173.400000	-1.000000
40308	4	1384.098390	57173.700000	-1.000000
40309	2	951.133057	48462.900000	-1.000000
40310	2	1395.800290	57953.400000	-1.000000
40312	3	1157.019982	47086.200000	-1.000000
40313	2	1141.418460	61446.400000	-1.000000
40314	2	1198.325050	57233.200000	-1.000000
40315	2	1348.114010	52301.100000	-1.000000
40316	2	1593.157200	-1.000000	14299.287418
40318	3	701.162146	25629.200000	-1.000000
40318	2	701.494819	44069.300000	-1.000000
40318	2	701.537895	71563.900000	-1.000000
40319	3	1521.587300	-1.000000	14299.760814
40320	2	706.458600	-1.000000	14299.863298
40322	2	987.062200	-1.000000	14300.115167
40323	2	1033.615230	47324.300000	-1.000000
40324	2	1130.444100	-1.000000	14300.474044
40325	2	1251.450200	70667.300000	-1.000000
40327	3	1458.648700	-1.000000	14300.803888
40329	3	750.899660	23920.400000	-1.000000
40330	2	755.249900	-1.000000	14301.467721
40331	2	786.552610	57491.100000	-1.000000
40331	3	786.725823	29368.600000	-1.000000
40332	2	802.497400	-1.000000	14301.643016
40333	2	1053.299400	-1.000000	14301.718223
40334	2	1344.698709	89095.700000	-1.000000
40335	2	1727.384674	69891.200000	-1.000000
40337	3	675.162230	28927.900000	-1.000000
40338	3	1315.601800	-1.000000	14302.374595
40339	2	1286.055200	-1.000000	14302.473244
40340	2	1483.813230	55157.000000	-1.000000
40342	3	1179.710800	-1.000000	14302.801806
40343	2	894.225130	126889.600000	-1.000000
40344	2	1790.762080	53803.400000	-1.000000
40344	3	1790.762080	53803.400000	-1.000000
40346	2	639.961910	23553.200000	-1.000000
40346	2	640.822668	58961.400000	-1.000000
40347	2	609.555639	33121.400000	-1.000000
40348	2	620.313840	19512.400000	-1.000000
40349	2	654.869380	56092.600000	-1.000000
40350	2	715.639132	93142.000000	-1.000000
40350	2	716.079280	24300.300000	-1.000000
40351	2	835.164400	-1.000000	14303.955128
40352	2	947.575813	106267.600000	-1.000000
40352	2	947.977423	34799.600000	-1.000000
40353	2	1206.467900	-1.000000	14304.148020
40354	2	1610.468600	-1.000000	14304.260437
40355	2	1666.074580	40548.000000	-1.000000
40356	2	1777.034200	-1.000000	14304.450005
40358	2	672.394867	85757.500000	-1.000000
40358	4	672.394867	85757.500000	-1.000000
40358	2	672.518901	95185.300000	-1.000000
40358	2	672.643837	71828.800000	-1.000000
40358	3	672.643837	71828.800000	-1.000000
40358	2	672.769033	40286.800000	-1.000000
40359	3	796.258300	-1.000000	14304.964232
40360	2	988.403814	24386.200000	-1.000000
40361	2	677.872900	-1.000000	14305.182978
40362	2	988.403814	24386.200000	-1.000000
40363	2	920.049400	-1.000000	14305.482018
40364	2	947.575813	106267.600000	-1.000000
40365	2	1086.527216	38113.400000	-1.000000
40365	2	1086.979845	68423.300000	-1.000000
40367	3	841.917800	-1.000000	14305.881228
40368	2	1187.811520	57387.600000	-1.000000
40369	2	1404.418900	-1.000000	14306.241747
40370	2	1464.295000	-1.000000	14306.318029
40372	3	1111.795113	38490.000000	-1.000000
40373	3	1256.138310	68355.200000	-1.000000
40375	2	1243.487550	50760.600000	-1.000000
40377	3	840.445876	90303.800000	-1.000000
40378	2	1292.942260	61605.400000	-1.000000
40378	3	1292.942260	61605.400000	-1.000000
40379	2	1000.217400	-1.000000	14307.819814
40380	2	1193.990500	-1.000000	14307.896029
40381	2	1797.541700	-1.000000	14308.008378
40383	3	636.263400	-1.000000	14308.228456
40384	3	1242.075930	38310.800000	-1.000000
40384	3	1242.391600	47743.800000	-1.000000
40385	2	1151.507320	58883.800000	-1.000000
40386	2	1261.563480	56572.100000	-1.000000
40388	3	978.184100	-1.000000	14308.918843
40389	3	982.165400	-1.000000	14309.179918
40390	2	1124.075810	36767.500000	-1.000000
40391	3	1325.497400	-1.000000	14309.356978
40392	2	924.403300	-1.000000	14309.469445
40394	3	724.796176	85803.000000	-1.000000
40395	2	774.616300	-1.000000	14309.953915
40396	2	1729.455300	-1.000000	14310.054709
40398	2	956.335589	35734.900000	-1.000000
40398	3	956.508120	39388.800000	-1.000000
40399	3	1377.656300	-1.000000	14310.527146
40400	2	817.763000	62448.100000	-1.000000
40401	2	1066.043600	-1.000000	14310.704072
40402	2	1282.788300	-1.000000	14310.776505
40403	2	1621.769200	-1.000000	14310.888933
40405	3	1333.048220	58284.000000	-1.000000
40405	2	1333.503170	48954.700000	-1.000000
40406	2	749.932600	-1.000000	14311.361979
40407	2	1017.270034	98956.200000	-1.000000
40408	2	1024.104860	55467.400000	-1.000000
40410	3	1107.825400	-1.000000	14311.834653
40411	2	730.307100	-1.000000	14312.095637
40413	4	1126.247300	-1.000000	14312.307237
40414	2	736.986132	21880.700000	-1.000000
40415	2	586.358785	62654.600000	-1.000000
40415	4	586.856671	45266.400000	-1.000000
40416	2	994.272900	-1.000000	14312.749041
40417	2	1166.716550	121754.100000	-1.000000
40418	2	1512.518400	-1.000000	14312.934683
40420	3	852.594790	32728.500000	-1.000000
40421	3	862.129900	-1.000000	14313.407119
40422	3	1454.942300	-1.000000	14313.506054
40423	2	1514.592770	41257.900000	-1.000000
40424	2	731.457900	-1.000000	14313.734847
40425	2	826.195019	23131.800000	-1.000000
40426	2	968.141238	46945.800000	-1.000000
40427	2	1303.638430	58916.500000	-1.000000
40429	3	1220.520120	96961.200000	-1.000000
40430	2	1176.797850	64810.700000	-1.000000
40431	2	1425.479200	-1.000000	14314.568169
40432	2	1442.611570	40374.600000	-1.000000
40434	2	1205.587040	44376.200000	-1.000000
40435	2	932.217040	35683.800000	-1.000000
40437	3	772.874300	-1.000000	14315.370099
40438	2	657.606900	-1.000000	14315.631200
40439	3	818.652890	26573.600000	-1.000000
40440	2	990.528900	-1.000000	14315.851025
40441	2	1294.585600	-1.000000	14315.963420
40443	3	972.307100	-1.000000	14316.183040
40444	3	1094.527200	-1.000000	14316.444218
40445	2	635.027000	-1.000000	14316.545105
40447	2	764.305140	67383.300000	-1.000000
40447	2	764.448007	161311.500000	-1.000000
40448	3	878.505600	-1.000000	14317.059366
40449	3	1559.592300	-1.000000	14317.161757
40450	2	1159.260400	-1.000000	14317.238071
40451	2	1287.418330	53424.100000	-1.000000
40452	2	1354.453250	57905.500000	-1.000000
40454	7	767.433500	-1.000000	14317.675191
40455	3	714.093100	-1.000000	14317.939237
40456	3	847.277700	-1.000000	14318.042480
40457	3	1364.798600	-1.000000	14318.119005
40458	2	701.162051	49496.900000	-1.000000
40458	2	703.012940	53017.300000	-1.000000
40459	2	997.830386	55015.600000	-1.000000
40460	2	1131.904200	-1.000000	14318.381056
40462	3	1204.419100	-1.000000	14318.633382
40463	3	1408.596900	-1.000000	14318.894389
40464	2	637.432600	-1.000000	14318.994602
40465	2	722.217500	-1.000000	14319.071994
40466	2	1063.641131	51533.600000	-1.000000
40466	2	1063.673334	65154.000000	-1.000000
40467	2	1162.533600	-1.000000	14319.259019
40468	2	1356.148300	-1.000000	14319.371488
40469	2	1566.734700	-1.000000	14319.484637
40471	2	1093.498410	71194.800000	-1.000000
40473	3	710.790590	27657.300000	-1.000000
40473	2	711.446290	30364.200000	-1.000000
40474	3	866.459600	-1.000000	14320.361153
40475	3	1493.270100	-1.000000	14320.460792
40476	3	1668.604600	-1.000000	14320.576038
40477	3	796.649924	49620.800000	-1.000000
40478	2	1001.997700	-1.000000	14320.765032
40479	2	1655.093380	61128.000000	-1.000000
40481	3	1082.831700	-1.000000	14321.057543
40482	2	939.490970	37750.600000	-1.000000
40484	3	996.521100	-1.000000	14321.529878
40485	2	868.679000	-1.000000	14321.791888
40486	2	993.072200	-1.000000	14321.935417
40488	3	1160.814700	-1.000000	14322.146316
40489	3	1297.676600	-1.000000	14322.407267
40490	2	793.324200	-1.000000	14322.508856
40491	2	891.689700	-1.000000	14322.585023
40492	2	1172.985500	-1.000000	14322.656546
40493	2	1460.403000	-1.000000	14322.769611
40495	2	758.298710	31630.100000	-1.000000
40496	3	800.225890	50949.900000	-1.000000
40497	3	1106.374100	-1.000000	14323.343095
40498	3	1300.887210	72467.700000	-1.000000
40499	2	1054.488400	-1.000000	14323.571424
40500	2	1250.431520	69248.400000	-1.000000
40501	2	1349.259640	120511.100000	-1.000000
40502	2	1396.711100	-1.000000	14323.880032
40504	3	1090.922000	-1.000000	14324.131227
40505	2	1266.436000	-1.000000	14324.392253
40506	2	1311.597530	111487.400000	-1.000000
40508	3	1150.414400	-1.000000	14324.703098
40509	3	1152.689800	-1.000000	14324.964142
40510	3	1269.394900	66704.600000	-1.000000
40511	3	1427.094120	50770.600000	-1.000000
40512	3	789.839441	55463.900000	-1.000000
40514	3	1372.214547	65036.300000	-1.000000
40514	6	1372.214547	65036.300000	-1.000000
40515	2	819.926390	23092.300000	-1.000000
40515	2	820.404071	33521.700000	-1.000000
40515	2	820.422850	53649.800000	-1.000000
40516	2	1019.056500	-1.000000	14325.836073
40517	2	1274.687700	-1.000000	14325.953009
40518	2	1526.531300	-1.000000	14326.065456
40520	2	1186.927610	62764.800000	-1.000000
40521	2	1219.206800	-1.000000	14326.546207
40523	2	914.367850	69115.200000	-1.000000
40523	3	914.519380	129142.500000	-1.000000
40523	3	914.853621	222393.800000	-1.000000
40524	3	1542.550900	-1.000000	14327.018220
40525	2	1643.137500	-1.000000	14327.118805
40527	3	1021.514556	68179.100000	-1.000000
40528	2	1328.223800	-1.000000	14327.591379
40529	2	1401.196290	57591.200000	-1.000000
40530	2	1560.401120	51643.600000	-1.000000
40530	2	1560.889280	38108.700000	-1.000000
40532	2	686.141264	46175.500000	-1.000000
40532	4	686.141264	46175.500000	-1.000000
40532	2	686.391912	104908.900000	-1.000000
40533	2	602.353982	76346.000000	-1.000000
40534	2	638.817080	24368.600000	-1.000000
40534	2	638.832580	27665.300000	-1.000000
40535	2	807.468529	32232.600000	-1.000000
40536	3	1296.295410	105554.500000	-1.000000
40537	2	1323.892800	-1.000000	14328.642211
40538	2	1389.497997	58163.300000	-1.000000
40539	2	1323.892800	-1.000000	14328.832034
40541	2	798.832614	135068.600000	-1.000000
40542	2	926.706700	-1.000000	14329.420997
40543	2	1214.639890	58051.100000	-1.000000
40545	2	627.988300	-1.000000	14329.737863
40546	2	1027.992900	-1.000000	14329.998858
40547	2	1057.779100	-1.000000	14330.101533
40549	5	899.847300	-1.000000	14330.313040
40550	2	880.580000	-1.000000	14330.574058
40551	2	1351.968793	109439.700000	-1.000000
40552	2	1417.810670	36231.200000	-1.000000
40553	2	1428.073000	-1.000000	14330.862369
40555	2	552.324122	42716.900000	-1.000000
40555	2	553.298905	106880.800000	-1.000000
40557	3	1252.196800	-1.000000	14331.485123
40558	3	1456.153000	-1.000000	14331.746806
40559	2	1077.276500	-1.000000	14331.846349
40560	2	1265.486500	-1.000000	14331.923018
40563	2	623.201412	33724.300000	-1.000000
40563	2	623.478079	66850.600000	-1.000000
40564	2	628.965090	61246.900000	-1.000000
40564	2	629.365050	29470.300000	-1.000000
40565	2	895.069902	54556.700000	-1.000000
40566	2	976.391100	-1.000000	14333.044074
40567	2	1417.462500	-1.000000	14333.116163
40568	2	1611.558590	57410.000000	-1.000000
40570	2	738.903508	54439.500000	-1.000000
40571	2	1267.965090	69786.900000	-1.000000
40572	2	1290.884400	63709.800000	-1.000000
40573	2	1603.864500	-1.000000	14333.881379
40575	2	726.860600	64776.100000	-1.000000
40575	3	727.501740	66043.900000	-1.000000
40576	2	786.219600	51490.200000	-1.000000
40577	3	885.915220	31251.100000	-1.000000
40578	2	1047.875200	-1.000000	14334.538071
40579	2	1272.630200	-1.000000	14334.615042
40580	2	1410.957500	-1.000000	14334.727348
40582	4	1007.976000	-1.000000	14334.947094
40583	3	901.578120	49224.300000	-1.000000
40584	3	1387.177400	-1.000000	14335.309264
40585	3	1602.321700	-1.000000	14335.383781
40586	2	1209.903100	-1.000000	14335.496021
40588	4	1437.271900	-1.000000	14335.708033
40589	2	643.699220	31929.400000	-1.000000
40590	3	746.061746	65070.200000	-1.000000
40591	3	1415.684200	-1.000000	14336.183049
40592	2	562.358900	-1.000000	14336.294374
40593	2	1056.794943	85418.300000	-1.000000
40594	2	1179.245500	-1.000000	14336.483102
40596	2	1289.910452	70376.700000	-1.000000
40597	2	1315.935670	64863.300000	-1.000000
40598	2	1350.398900	-1.000000	14337.103471
40600	2	645.426270	27399.300000	-1.000000
40600	2	645.937560	20653.000000	-1.000000
40601	2	876.343000	-1.000000	14337.576475
40602	2	955.245800	-1.000000	14337.676004
40603	2	1036.964000	-1.000000	14337.753874
40604	2	1137.365500	-1.000000	14337.866508
40606	3	1487.247800	62661.100000	-1.000000
40607	3	1569.255000	-1.000000	14338.347230
40608	2	708.351767	66900.000000	-1.000000
40609	2	809.339393	74092.300000	-1.000000
40610	2	1675.793460	59363.000000	-1.000000
40612	2	690.709410	28456.800000	-1.000000
40613	3	634.043200	-1.000000	14339.074078
40614	3	1000.558466	445930.600000	-1.000000
40614	3	1000.892760	501171.000000	-1.000000
40615	2	1146.134900	-1.000000	14339.289595
40616	2	1235.173200	-1.000000	14339.362120
40617	2	1693.082890	38335.500000	-1.000000
40619	3	987.922400	-1.000000	14339.686637
40620	2	908.033330	25764.300000	-1.000000
40621	2	885.465500	-1.000000	14340.052097
40622	2	921.248800	-1.000000	14340.128059
40623	2	1484.371700	-1.000000	14340.239487
40624	2	1529.269780	45470.400000	-1.000000
40626	2	672.394620	86603.400000	-1.000000
40626	4	672.394620	86603.400000	-1.000000
40626	2	672.519134	74107.900000	-1.000000
40626	2	672.643959	60739.600000	-1.000000
40627	3	1697.915500	-1.000000	14340.825263
40628	2	754.201252	58838.900000	-1.000000
40629	2	1111.543000	-1.000000	14341.000052
40630	2	1317.525300	-1.000000	14341.072485
40631	2	1381.644290	41005.800000	-1.000000
40634	7	768.594400	-1.000000	14341.797297
40635	2	750.426689	26422.900000	-1.000000
40635	4	750.426689	26422.900000	-1.000000
40635	2	750.670653	61740.700000	-1.000000
40635	4	750.670653	61740.700000	-1.000000
40635	2	750.921974	35556.500000	-1.000000
40636	3	662.044900	-1.000000	14342.159906
40637	3	1030.511600	-1.000000	14342.237076
40638	3	1268.774000	-1.000000	14342.349526
40639	3	1367.055790	108653.400000	-1.000000
40640	2	600.374400	-1.000000	14342.539482
40641	2	822.254800	-1.000000	14342.658021
40642	2	834.273250	38283.600000	-1.000000
40643	2	1704.797200	-1.000000	14342.839968
40645	2	693.558534	43074.500000	-1.000000
40645	2	693.892914	23168.800000	-1.000000
40645	2	693.909233	64998.400000	-1.000000
40645	4	693.909233	64998.400000	-1.000000
40645	2	694.034612	54369.100000	-1.000000
40646	2	716.923161	30094.300000	-1.000000
40646	3	717.175044	30801.200000	-1.000000
40647	3	734.994700	-1.000000	14343.413452
40648	2	785.404170	53187.900000	-1.000000
40649	2	829.774400	-1.000000	14343.642438
40650	3	914.518463	47721.000000	-1.000000
40651	2	1347.431880	56059.300000	-1.000000
40652	2	1575.681200	-1.000000	14343.906470
40654	7	988.815600	-1.000000	14344.126477
40655	3	1089.407600	-1.000000	14344.387473
40656	3	1156.529700	-1.000000	14344.488815
40657	3	1503.549400	-1.000000	14344.565048
40658	2	632.400932	69570.300000	-1.000000
40659	2	979.787100	-1.000000	14344.790930
40661	3	855.190100	-1.000000	14345.002093
40662	2	848.534610	54149.200000	-1.000000
40663	2	1232.695680	99993.100000	-1.000000
40665	3	902.828000	-1.000000	14345.575610
40666	3	1366.104600	-1.000000	14345.837328
40667	3	1421.724170	69448.700000	-1.000000
40668	2	619.835900	-1.000000	14346.015591
40669	3	655.368353	110551.300000	-1.000000
40669	2	655.483950	65742.000000	-1.000000
40670	2	774.425495	58613.000000	-1.000000
40671	2	839.986500	-1.000000	14346.273473
40672	2	1206.336900	-1.000000	14346.384668
40673	2	1344.703100	-1.000000	14346.461494
40674	2	1628.846800	95837.500000	-1.000000
40676	3	1066.848800	-1.000000	14346.793852
40677	2	875.116940	77496.900000	-1.000000
40678	2	965.353450	73072.800000	-1.000000
40679	2	1025.644278	38353.400000	-1.000000
40680	2	1132.917800	-1.000000	14347.340434
40681	2	1025.644278	38353.400000	-1.000000
40683	2	892.759900	-1.000000	14347.803299
40685	3	1448.082280	53675.100000	-1.000000
40686	3	1450.291750	70801.400000	-1.000000
40687	2	1360.883910	62535.200000	-1.000000
40689	2	810.252234	39962.000000	-1.000000
40689	2	810.649279	33450.000000	-1.000000
40690	2	1165.787183	70139.900000	-1.000000
40692	2	597.050447	60440.200000	-1.000000
40692	2	597.794580	70075.600000	-1.000000
40692	2	597.906579	60911.900000	-1.000000
40692	3	598.017396	43835.800000	-1.000000
40693	3	733.813725	64018.000000	-1.000000
40693	2	734.319345	21111.800000	-1.000000
40694	2	744.756100	53676.400000	-1.000000
40696	2	834.523620	39398.000000	-1.000000
40697	2	689.921750	29734.600000	-1.000000
40697	2	689.988220	29932.500000	-1.000000
40698	3	1184.928500	-1.000000	14350.233949
40699	3	1416.660800	-1.000000	14350.311045
40700	3	1666.336400	-1.000000	14350.423457
40701	2	854.210371	42088.200000	-1.000000
40702	2	884.326900	-1.000000	14350.613043
40703	2	1242.090100	-1.000000	14350.725015
40705	3	920.012100	-1.000000	14350.936335
40706	2	583.309643	101857.600000	-1.000000
40707	2	1439.366210	73325.600000	-1.000000
40709	3	844.891200	-1.000000	14351.550757
40710	3	1481.200400	-1.000000	14351.812360
40711	2	1011.530090	52964.900000	-1.000000
40712	2	1378.078860	83621.600000	-1.000000
40714	7	764.449600	-1.000000	14352.241203
40715	3	1164.403100	-1.000000	14352.502172
40716	2	722.721860	99177.200000	-1.000000
40717	2	781.829770	93309.200000	-1.000000
40719	3	841.946505	40329.100000	-1.000000
40720	2	860.496850	27756.200000	-1.000000
40720	3	860.959590	64945.400000	-1.000000
40721	2	1037.895000	-1.000000	14353.250606
40723	3	715.219300	-1.000000	14353.462440
40724	3	1059.043300	-1.000000	14353.723966
40725	3	1383.216700	-1.000000	14353.825579
40726	2	870.535280	41715.800000	-1.000000
40726	2	871.077260	30512.400000	-1.000000
40727	2	918.315458	57016.900000	-1.000000
40728	2	1098.197800	-1.000000	14354.090050
40729	2	1308.884000	-1.000000	14354.202494
40731	5	794.566700	-1.000000	14354.422019
40732	3	1500.544300	-1.000000	14354.683043
40733	2	1407.087200	-1.000000	14354.781515
40735	3	1213.172900	-1.000000	14354.992302
40736	3	1392.369750	62954.700000	-1.000000
40737	2	982.193200	-1.000000	14355.393509
40739	3	1023.809100	-1.000000	14355.645631
40740	2	640.858280	56197.500000	-1.000000
40741	2	805.704842	56755.800000	-1.000000
40742	2	1157.968000	-1.000000	14356.125023
40743	2	1461.881840	52467.600000	-1.000000
40745	2	1340.103390	77642.800000	-1.000000
40747	3	1198.513530	49872.600000	-1.000000
40748	3	1576.667700	-1.000000	14357.116328
40749	2	773.361200	-1.000000	14357.217174
40750	2	1374.210200	-1.000000	14357.291058
40752	3	929.890600	-1.000000	14357.510211
40753	3	1478.283330	83804.600000	-1.000000
40754	3	1621.229000	-1.000000	14357.873993
40755	2	664.849800	-1.000000	14357.951026
40756	2	770.494500	-1.000000	14358.069018
40757	2	1154.937260	66286.600000	-1.000000
40759	2	684.203718	108271.600000	-1.000000
40760	3	1160.550300	-1.000000	14358.611109
40761	3	1207.549875	68551.400000	-1.000000
40762	2	891.167816	63270.700000	-1.000000
40762	2	891.522317	35134.400000	-1.000000
40762	2	891.688099	55612.600000	-1.000000
40764	2	625.254095	97834.100000	-1.000000
40765	2	797.184146	26333.100000	-1.000000
40766	2	941.086226	40832.700000	-1.000000
40767	2	1237.782000	-1.000000	14359.471608
40769	2	1410.049560	50711.900000	-1.000000
40770	2	1488.730500	-1.000000	14359.987864
40771	2	1604.683110	59335.300000	-1.000000
40773	2	720.236485	110365.800000	-1.000000
40774	2	850.250100	-1.000000	14360.558107
40775	2	1117.502200	-1.000000	14360.656087
40776	2	1212.010000	-1.000000	14360.773045
40777	2	1333.917000	-1.000000	14360.885499
40779	2	924.076400	-1.000000	14361.105518
40780	2	1120.038200	-1.000000	14361.366554
40781	2	1528.291870	49018.800000	-1.000000
40783	3	927.986100	-1.000000	14361.677856
40784	2	956.265565	34126.100000	-1.000000
40785	2	1103.422000	-1.000000	14362.046125
40786	2	1517.536400	-1.000000	14362.123052
40788	2	792.750609	52176.300000	-1.000000
40789	3	1019.860200	-1.000000	14362.636138
40790	3	1052.951400	-1.000000	14362.736169
40791	2	1097.210358	68851.100000	-1.000000
40792	3	1219.522600	-1.000000	14362.925486
40793	3	1545.351200	-1.000000	14363.038575
40794	3	1554.332900	-1.000000	14363.115077
40795	2	1085.685400	-1.000000	14363.227348
40796	2	1196.225800	-1.000000	14363.339956
40797	2	1210.865600	44884.800000	-1.000000
40799	2	1297.349000	43124.500000	-1.000000
40800	2	1299.651000	-1.000000	14363.900336
40801	2	1427.713900	-1.000000	14364.002795
40803	7	1135.560700	-1.000000	14364.214715
40804	3	831.761400	-1.000000	14364.475634
40805	3	1355.514608	50024.800000	-1.000000
40806	3	1718.945100	-1.000000	14364.693013
40807	2	1230.988500	-1.000000	14364.805412
40809	3	937.526600	-1.000000	14365.024688
40811	3	749.142800	-1.000000	14365.425879
40812	2	1181.878100	-1.000000	14365.686939
40814	3	728.928280	145186.900000	-1.000000
40815	2	1088.063000	-1.000000	14366.163322
40816	2	1125.429600	-1.000000	14366.264562
40817	2	1273.124270	44531.600000	-1.000000
40818	2	1304.255490	52472.400000	-1.000000
40819	2	1369.824950	58516.500000	-1.000000
40821	3	1151.197500	-1.000000	14366.779116
40822	3	1564.987700	-1.000000	14367.040098
40823	2	779.308717	77023.000000	-1.000000
40824	2	1170.971133	47320.400000	-1.000000
40824	2	1171.845535	47831.800000	-1.000000
40824	2	1172.360022	59673.000000	-1.000000
40825	2	1433.082890	55860.600000	-1.000000
40827	3	737.283200	28646.900000	-1.000000
40827	2	737.953795	71975.800000	-1.000000
40829	4	1245.870700	-1.000000	14367.955075
40830	2	1060.489000	-1.000000	14368.216119
40831	2	1182.796500	-1.000000	14368.316906
40832	2	1217.584960	59327.900000	-1.000000
40834	3	569.315000	31347.600000	-1.000000
40834	2	569.331395	71906.000000	-1.000000
40835	3	680.081000	-1.000000	14368.870970
40836	2	755.492000	63115.200000	-1.000000
40837	3	816.216183	24776.200000	-1.000000
40837	2	817.381465	50567.300000	-1.000000
40838	2	901.804700	-1.000000	14369.157253
40839	2	1116.033300	-1.000000	14369.233025
40840	2	1142.476440	70612.600000	-1.000000
40841	2	1756.774900	82401.100000	-1.000000
40843	2	699.396100	-1.000000	14369.669336
40844	2	812.403930	161657.500000	-1.000000
40845	2	899.594200	-1.000000	14370.032373
40846	2	1502.363400	48531.100000	-1.000000
40848	5	757.633200	-1.000000	14370.361062
40849	3	1041.885900	-1.000000	14370.621940
40850	3	1094.822900	-1.000000	14370.721675
40851	3	1274.267600	-1.000000	14370.798069
40852	2	906.765231	70987.100000	-1.000000
40853	2	1018.311400	-1.000000	14370.987031
40855	2	993.512290	44529.200000	-1.000000
40856	2	543.352704	21192.500000	-1.000000
40857	2	630.385270	77674.500000	-1.000000
40859	3	1036.188498	75080.500000	-1.000000
40860	3	1286.693850	79546.800000	-1.000000
40861	2	1039.616200	-1.000000	14372.259569
40862	2	1199.569340	80453.700000	-1.000000
40863	2	1209.380854	56744.900000	-1.000000
40864	2	1250.234010	36314.300000	-1.000000
40864	2	1250.735840	40525.400000	-1.000000
40864	2	1251.248904	86853.900000	-1.000000
40866	3	1109.793200	-1.000000	14372.772032
40867	3	1412.295000	-1.000000	14373.032901
40868	2	931.057500	98932.900000	-1.000000
40869	2	964.583319	51955.800000	-1.000000
40870	2	995.887760	46943.900000	-1.000000
40871	2	1124.266600	-1.000000	14373.396540
40872	2	1335.635500	-1.000000	14373.509440
40874	2	659.771730	67087.300000	-1.000000
40874	2	659.904236	24197.500000	-1.000000
40875	2	819.413100	-1.000000	14373.994310
40876	2	879.253098	65329.000000	-1.000000
40877	2	882.702163	76773.000000	-1.000000
40878	2	949.323300	-1.000000	14374.279948
40879	2	1074.929727	63802.700000	-1.000000
40879	4	1074.929727	63802.700000	-1.000000
40880	2	1235.804700	-1.000000	14374.467429
40881	2	1258.949340	88771.200000	-1.000000
40882	2	1266.807100	-1.000000	14374.657041
40884	3	863.506800	-1.000000	14374.908866
40885	2	1091.740091	66650.500000	-1.000000
40886	2	1280.048800	-1.000000	14375.271533
40888	3	823.975500	-1.000000	14375.482535
40889	2	713.042600	42701.500000	-1.000000
40890	3	1474.745365	60776.000000	-1.000000
40891	2	828.521500	-1.000000	14375.961068
40892	2	1084.784500	-1.000000	14376.073039
40894	3	1473.720700	-1.000000	14376.283180
40895	2	642.318646	55121.900000	-1.000000
40896	2	1632.836060	75135.700000	-1.000000
40898	2	1113.049600	-1.000000	14376.892225
40899	2	1314.467196	62743.900000	-1.000000
40900	2	1373.272830	74556.600000	-1.000000
40902	3	1436.160300	-1.000000	14377.504695
40903	2	1016.440700	-1.000000	14377.766262
40904	2	1100.557700	-1.000000	14377.867918
40905	2	1107.064950	31669.100000	-1.000000
40906	2	1269.691000	-1.000000	14378.057453
40908	3	1226.728600	-1.000000	14378.277231
40909	3	1606.084800	-1.000000	14378.538328
40910	2	635.099240	21266.000000	-1.000000
40911	2	736.464100	-1.000000	14378.750800
40912	2	943.296750	29478.800000	-1.000000
40912	2	943.912136	116914.200000	-1.000000
40913	2	1067.138550	70621.500000	-1.000000
40915	3	1447.214720	47631.700000	-1.000000
40916	2	1126.259800	-1.000000	14379.404989
40918	3	1768.750700	-1.000000	14379.617266
40919	2	622.843440	79130.100000	-1.000000
40919	3	623.145551	34077.800000	-1.000000
40919	3	623.366457	26973.100000	-1.000000
40920	2	867.137300	-1.000000	14380.027508
40921	2	951.347706	124596.800000	-1.000000
40922	2	1142.824289	60250.800000	-1.000000
40922	2	1143.348510	74638.700000	-1.000000
40923	2	1221.679070	68761.000000	-1.000000
40924	2	1267.822940	40992.700000	-1.000000
40924	2	1268.338010	106028.100000	-1.000000
40926	3	896.728300	-1.000000	14380.619183
40927	3	957.497797	27243.600000	-1.000000
40927	3	958.166430	58760.400000	-1.000000
40927	3	958.500425	134216.200000	-1.000000
40928	3	1464.923000	-1.000000	14380.981143
40929	2	778.447900	-1.000000	14381.098042
40930	3	955.879598	30848.100000	-1.000000
40931	2	1136.981930	26349.700000	-1.000000
40931	2	1137.979980	56459.700000	-1.000000
40933	3	1558.509640	92241.100000	-1.000000
40934	3	1641.836100	-1.000000	14381.762196
40935	2	847.763430	150366.300000	-1.000000
40936	2	976.942100	-1.000000	14381.939302
40937	2	1332.808840	73566.000000	-1.000000
40939	2	643.627930	21661.500000	-1.000000
40939	2	643.891903	29787.700000	-1.000000
40939	4	643.891903	29787.700000	-1.000000
40939	2	644.006030	39172.900000	-1.000000
40939	2	644.020250	56476.800000	-1.000000
40940	3	688.209900	-1.000000	14382.523984
40941	3	915.826000	-1.000000	14382.622266
40942	3	1218.627878	82146.400000	-1.000000
40943	3	1326.602700	-1.000000	14382.852967
40944	2	627.759049	60737.400000	-1.000000
40944	2	627.789180	22500.300000	-1.000000
40944	2	628.266779	99272.600000	-1.000000
40945	2	845.976600	-1.000000	14383.041941
40946	2	1024.815800	-1.000000	14383.114735
40947	2	1224.770870	104517.000000	-1.000000
40948	2	1650.065900	-1.000000	14383.304048
40950	3	759.973600	-1.000000	14383.554980
40951	3	1532.040500	-1.000000	14383.816572
40952	2	979.915400	-1.000000	14383.919114
40953	2	1029.247300	-1.000000	14383.994024
40955	3	696.037311	28397.600000	-1.000000
40955	2	696.057939	30136.300000	-1.000000
40955	3	696.057939	30136.300000	-1.000000
40955	2	696.224223	52688.500000	-1.000000
40955	3	696.224223	52688.500000	-1.000000
40956	3	893.251000	-1.000000	14384.475139
40957	2	553.298965	88224.300000	-1.000000
40958	3	893.251000	-1.000000	14384.667973
40959	2	1414.983150	66327.200000	-1.000000
40960	2	1167.027300	-1.000000	14384.926452
40962	3	1063.644200	-1.000000	14385.146103
40963	3	1514.140870	112137.000000	-1.000000
40964	2	710.850710	35303.700000	-1.000000
40964	2	710.868604	55107.400000	-1.000000
40966	3	655.006000	-1.000000	14385.722046
40967	3	1501.325900	-1.000000	14385.980119
40968	2	1131.977910	70381.800000	-1.000000
40969	2	1313.505620	108157.300000	-1.000000
40970	2	1533.368700	-1.000000	14386.270367
40972	3	1007.141000	-1.000000	14386.489838
40973	2	889.129400	-1.000000	14386.750390
40974	2	1437.246388	52136.700000	-1.000000
40974	2	1437.749964	122875.500000	-1.000000
40975	2	1761.144500	-1.000000	14386.967005
40977	3	1240.122800	-1.000000	14387.178655
40978	3	1256.451290	49809.700000	-1.000000
40979	3	1429.756300	-1.000000	14387.538980
40980	3	1546.429900	-1.000000	14387.620782
40981	2	1164.769111	86156.800000	-1.000000
40982	2	1352.625500	-1.000000	14387.818948
40983	2	1386.436160	71613.900000	-1.000000
40984	2	1646.556000	-1.000000	14388.066960
40986	2	841.462500	-1.000000	14388.288071
40988	6	1278.249900	-1.000000	14388.706096
40989	2	526.761600	100302.700000	-1.000000
40990	2	892.212300	-1.000000	14389.087526
40991	2	1067.056192	45349.200000	-1.000000
40993	3	1518.398440	53110.900000	-1.000000
40993	2	1518.733150	60993.400000	-1.000000
40994	2	640.823067	50062.000000	-1.000000
40995	2	961.997700	-1.000000	14389.808916
40996	2	1197.800200	-1.000000	14389.885571
40998	2	767.804827	99756.200000	-1.000000
40999	3	1460.172850	52336.800000	-1.000000
41001	2	1536.604900	-1.000000	14390.638433
41002	2	1538.892500	-1.000000	14390.899277
41003	2	1601.223600	-1.000000	14391.018718
41004	2	1601.223600	-1.000000	14391.195065
41006	2	775.366100	-1.000000	14391.521549
41007	2	895.688600	-1.000000	14391.783120
41008	2	921.398124	64900.500000	-1.000000
41009	2	1160.959700	-1.000000	14391.983007
41010	2	1243.558800	-1.000000	14392.095932
41011	2	1367.635900	-1.000000	14392.208610
41012	2	1668.003900	-1.000000	14392.286047
41014	3	1214.243200	-1.000000	14392.546360
41015	2	730.300600	-1.000000	14392.807242
41016	2	929.389811	86418.200000	-1.000000
41017	2	1012.490400	-1.000000	14393.006993
41018	2	1357.090210	54034.800000	-1.000000
41019	2	1371.177120	60168.800000	-1.000000
41020	2	1422.061300	-1.000000	14393.281050
41021	2	1425.387940	118029.000000	-1.000000
41022	2	1572.147300	-1.000000	14393.515073
41024	3	1456.221440	61073.000000	-1.000000
41025	2	616.406402	23810.000000	-1.000000
41025	3	616.810035	23820.500000	-1.000000
41025	3	616.920276	42349.100000	-1.000000
41025	2	617.031047	60783.600000	-1.000000
41025	3	617.031047	60783.600000	-1.000000
41026	2	721.536492	85389.000000	-1.000000
41027	2	859.143100	-1.000000	14394.244697
41028	2	1187.009000	-1.000000	14394.316337
41029	2	1298.550800	-1.000000	14394.389043
41030	2	859.143100	-1.000000	14394.508817
41031	2	1302.978000	-1.000000	14394.755675
41033	3	1220.029200	-1.000000	14394.979741
41034	3	1568.579600	-1.000000	14395.240306
41035	2	922.784220	28363.300000	-1.000000
41036	2	1021.651000	-1.000000	14395.433528
41038	5	796.963000	-1.000000	14395.697003
41039	2	1191.408080	132841.400000	-1.000000
41039	3	1191.408080	132841.400000	-1.000000
41040	3	1232.851800	-1.000000	14396.077517
41041	2	990.043300	-1.000000	14396.155028
41042	2	1145.734600	-1.000000	14396.273010
41043	2	1574.437990	77396.400000	-1.000000
41045	3	639.337100	-1.000000	14396.655351
41046	2	1345.165410	67086.100000	-1.000000
41047	2	1413.581200	-1.000000	14397.037296
41049	3	1244.714600	-1.000000	14397.259430
41050	3	1271.503400	-1.000000	14397.520373
41051	3	1276.849900	-1.000000	14397.641534
41052	2	1506.335700	-1.000000	14397.721784
41053	2	1563.982291	54343.900000	-1.000000
41055	7	764.307600	-1.000000	14398.062034
41056	3	646.088400	-1.000000	14398.323501
41057	3	1051.587900	-1.000000	14398.445055
41058	2	1308.735100	-1.000000	14398.522080
41060	3	606.049946	66439.100000	-1.000000
41060	2	607.187221	49536.700000	-1.000000
41061	3	1305.282600	-1.000000	14399.045230
41062	3	1404.007570	48490.100000	-1.000000
41062	3	1404.342650	56768.100000	-1.000000
41063	3	1463.618770	55060.100000	-1.000000
41064	2	581.330751	89389.600000	-1.000000
41064	2	581.344511	19027.100000	-1.000000
41065	2	971.703400	-1.000000	14399.486031
41067	3	848.719800	-1.000000	14399.757494
41068	2	738.154970	59738.200000	-1.000000
41069	2	864.428368	67304.900000	-1.000000
41070	2	890.858012	69903.200000	-1.000000
41071	2	1062.332000	-1.000000	14400.286834
41072	2	1206.440700	-1.000000	14400.360184
41074	3	826.864300	-1.000000	14400.594030
41075	3	1264.468750	52569.200000	-1.000000
41076	3	1497.106100	-1.000000	14400.974587
41077	2	1569.864010	86628.800000	-1.000000
41079	3	1249.201500	-1.000000	14401.316624
41080	2	1391.773600	-1.000000	14401.578223
41081	2	1487.747680	59312.800000	-1.000000
41083	2	749.986630	57497.900000	-1.000000
41084	3	1078.972800	-1.000000	14402.200698
41085	3	1105.891800	-1.000000	14402.331062
41087	3	1098.120600	-1.000000	14402.558862
41088	2	625.282700	-1.000000	14402.820001
41089	2	988.006200	-1.000000	14402.954538
41090	2	1033.844360	37362.700000	-1.000000
41091	3	1129.183186	50589.400000	-1.000000
41091	2	1129.347384	69489.800000	-1.000000
41092	2	1254.807380	54267.700000	-1.000000
41093	2	1724.078900	-1.000000	14403.340473
41095	3	746.069000	-1.000000	14403.561833
41096	2	828.320860	28887.700000	-1.000000
41098	3	1190.569210	82785.000000	-1.000000
41099	2	1194.952800	-1.000000	14404.339123
41101	3	630.385700	-1.000000	14404.551564
41102	2	934.466310	88433.700000	-1.000000
41103	2	1217.916870	77525.700000	-1.000000
41104	2	1522.146120	62497.400000	-1.000000
41106	3	1448.475000	-1.000000	14405.249141
41107	3	1625.670700	-1.000000	14405.510256
41108	2	1502.919300	-1.000000	14405.621163
41110	3	1378.454800	-1.000000	14405.838676
41111	2	707.701500	-1.000000	14406.099865
41113	3	831.293968	90259.500000	-1.000000
41113	3	831.379640	23977.700000	-1.000000
41114	3	1500.140140	53566.000000	-1.000000
41115	3	1788.260010	58498.400000	-1.000000
41116	2	672.268289	47948.400000	-1.000000
41116	4	672.268289	47948.400000	-1.000000
41116	2	672.394867	18829.800000	-1.000000
41116	4	672.394867	18829.800000	-1.000000
41116	2	672.519255	86810.600000	-1.000000
41116	4	672.519255	86810.600000	-1.000000
41116	2	672.644018	81798.500000	-1.000000
41116	2	672.769213	72870.600000	-1.000000
41117	2	982.815569	62806.800000	-1.000000
41117	2	983.329085	53062.200000	-1.000000
41118	2	1037.846800	-1.000000	14406.953925
41119	2	1252.855000	-1.000000	14407.066641
41120	2	1351.802120	48521.000000	-1.000000
41122	3	704.097900	-1.000000	14407.363529
41123	3	886.686000	-1.000000	14407.624563
41124	3	1261.993800	-1.000000	14407.742939
41125	3	1270.560900	-1.000000	14407.820041
41126	3	717.174380	55254.200000	-1.000000
41127	2	1045.920144	82681.000000	-1.000000
41128	2	1058.394700	-1.000000	14408.122031
41129	2	1419.488714	122035.800000	-1.000000
41131	3	1321.835800	-1.000000	14408.452821
41132	2	772.266700	-1.000000	14408.713899
41133	4	814.973330	26362.400000	-1.000000
41134	2	1374.470700	-1.000000	14408.900381
41135	2	1554.546630	51673.700000	-1.000000
41137	3	684.203700	-1.000000	14409.193516
41138	2	704.422384	81286.500000	-1.000000
41138	3	704.732300	33615.000000	-1.000000
41139	3	1124.255100	-1.000000	14409.567987
41140	3	1196.614260	51805.200000	-1.000000
41140	3	1196.936797	77918.100000	-1.000000
41141	2	680.621043	52183.600000	-1.000000
41142	2	1213.128050	131628.100000	-1.000000
41143	2	1258.173700	-1.000000	14409.907427
41144	2	1631.600600	-1.000000	14410.020583
41146	3	731.782350	41972.700000	-1.000000
41147	3	1041.929800	-1.000000	14410.492155
41148	2	809.501104	32843.000000	-1.000000
41148	3	809.990607	22769.500000	-1.000000
41149	2	984.677902	57622.800000	-1.000000
41150	2	1130.643097	60162.200000	-1.000000
41151	2	1314.385250	63767.700000	-1.000000
41152	2	1600.139160	53362.700000	-1.000000
41154	2	756.612000	71920.400000	-1.000000
41155	2	807.259460	89225.000000	-1.000000
41156	2	979.030580	67692.900000	-1.000000
41158	4	923.485400	-1.000000	14411.814209
41159	3	1297.054700	-1.000000	14412.075148
41160	3	1623.313800	-1.000000	14412.187541
41161	2	899.467794	44380.800000	-1.000000
41162	2	932.071500	-1.000000	14412.376016
41163	2	1001.295700	-1.000000	14412.449209
41165	4	637.357246	105329.900000	-1.000000
41166	3	1033.162800	-1.000000	14412.929428
41167	3	1355.069100	-1.000000	14413.037038
41168	2	1126.523320	61425.700000	-1.000000
41168	2	1127.071283	38838.100000	-1.000000
41169	2	1192.257690	46811.100000	-1.000000
41170	2	1776.311800	-1.000000	14413.339557
41171	2	1780.341200	-1.000000	14413.416005
41173	3	1348.879600	-1.000000	14413.666782
41174	2	946.220520	56546.700000	-1.000000
41175	2	1293.141720	49473.500000	-1.000000
41176	2	946.220520	56546.700000	-1.000000
41177	2	1412.112500	-1.000000	14414.377986
41179	2	1076.294430	36397.500000	-1.000000
41180	2	713.142880	63856.200000	-1.000000
41181	2	992.247000	-1.000000	14414.959590
41182	2	1118.832300	-1.000000	14415.035997
41184	2	1031.349500	-1.000000	14415.287017
41185	2	1036.878780	80101.500000	-1.000000
41186	2	1103.103000	-1.000000	14415.658478
41187	2	1106.757800	-1.000000	14415.736713
41189	2	1332.983280	32759.100000	-1.000000
41190	3	837.533048	33316.100000	-1.000000
41190	2	838.456485	129680.500000	-1.000000
41191	2	1341.232670	31855.800000	-1.000000
41192	2	1380.044758	57395.100000	-1.000000
41194	3	1318.591300	-1.000000	14416.685234
41195	2	1188.522340	46342.800000	-1.000000
41196	2	1312.122938	70098.000000	-1.000000
41198	2	755.810700	-1.000000	14417.262693
41199	2	1053.293100	-1.000000	14417.523620
41200	2	1526.137100	-1.000000	14417.632657
41202	4	1377.632900	-1.000000	14417.847038
41203	2	640.738460	43573.600000	-1.000000
41203	2	641.316812	74256.400000	-1.000000
41204	2	821.657000	-1.000000	14418.214071
41205	3	832.695647	48916.900000	-1.000000
41206	2	1529.914800	-1.000000	14418.359996
41208	2	1017.495910	73804.900000	-1.000000
41209	2	1083.223500	-1.000000	14418.831205
41210	2	1174.346560	49099.800000	-1.000000
41211	2	1231.785900	-1.000000	14419.013000
41213	3	740.565600	-1.000000	14419.263746
41214	3	1120.676600	-1.000000	14419.524909
41215	3	1548.722200	-1.000000	14419.631576
41216	3	1634.882600	-1.000000	14419.710069
41217	2	789.890800	-1.000000	14419.827018
41218	2	966.432800	-1.000000	14419.939341
41219	2	1334.821300	-1.000000	14420.052277
41221	2	818.905107	55534.800000	-1.000000
41221	2	819.489916	31993.000000	-1.000000
41222	2	823.732700	-1.000000	14420.523991
41223	2	880.152600	-1.000000	14420.629142
41224	2	1373.566300	-1.000000	14420.705066
41225	2	1502.051900	-1.000000	14420.818031
41227	2	574.291704	241765.900000	-1.000000
41227	2	574.359025	171732.300000	-1.000000
41228	2	1094.877800	-1.000000	14421.298822
41229	2	1236.317413	95986.100000	-1.000000
41230	2	1366.609990	73513.000000	-1.000000
41232	3	653.046200	-1.000000	14421.738212
41233	2	648.360000	-1.000000	14421.999183
41234	2	803.852800	-1.000000	14422.105552
41235	2	1251.576000	-1.000000	14422.180004
41236	2	1466.311520	72419.400000	-1.000000
41238	3	1059.782200	-1.000000	14422.512002
41239	3	1171.220900	-1.000000	14422.773047
41240	2	795.242060	76219.200000	-1.000000
41241	2	1136.513200	-1.000000	14422.953048
41242	2	1274.417240	62937.100000	-1.000000
41243	2	1636.335600	-1.000000	14423.138560
41245	2	784.437400	-1.000000	14423.348788
41246	3	1300.504150	47145.400000	-1.000000
41246	2	1300.855348	82866.700000	-1.000000
41247	2	1343.908300	-1.000000	14423.719685
41249	3	869.499800	-1.000000	14423.929852
41250	2	1093.963000	-1.000000	14424.190821
41251	2	1454.065900	-1.000000	14424.297132
41253	2	1607.562990	47063.100000	-1.000000
41254	2	1162.340580	58846.300000	-1.000000
41255	2	1607.562990	47063.100000	-1.000000
41257	2	752.478200	70917.300000	-1.000000
41257	3	753.078060	37102.400000	-1.000000
41258	3	1234.651600	-1.000000	14425.422497
41259	2	611.342300	-1.000000	14425.532454
41260	2	788.579700	-1.000000	14425.609996
41261	2	950.332300	-1.000000	14425.680501
41262	2	1010.436520	68654.600000	-1.000000
41263	2	1364.086300	-1.000000	14425.869911
41265	3	1350.825400	-1.000000	14426.079834
41266	2	925.776597	48023.200000	-1.000000
41266	2	926.260730	103490.700000	-1.000000
41267	2	1189.694800	-1.000000	14426.447087
41268	2	1390.880900	-1.000000	14426.522071
41270	2	834.456469	27160.000000	-1.000000
41270	5	835.056526	57588.300000	-1.000000
41271	3	1450.968750	55228.000000	-1.000000
41272	2	841.513100	-1.000000	14427.110907
41273	2	1367.418200	-1.000000	14427.187000
41274	2	1395.461790	128281.800000	-1.000000
41275	2	1534.136700	-1.000000	14427.371941
41277	2	1081.898320	57867.000000	-1.000000
41278	2	656.889300	-1.000000	14427.844615
41279	2	750.724060	134541.900000	-1.000000
41280	2	860.550841	61566.300000	-1.000000
41281	2	1508.081540	84620.400000	-1.000000
41283	3	664.977600	-1.000000	14428.318935
41284	3	1543.850500	-1.000000	14428.579971
41285	2	1200.857100	-1.000000	14428.686533
41286	2	1238.052259	107016.500000	-1.000000
41287	2	1490.106200	-1.000000	14428.873020
41289	2	602.390356	56836.500000	-1.000000
41290	2	743.214840	69171.700000	-1.000000
41291	2	1052.226600	-1.000000	14429.450817
41292	2	1119.734600	-1.000000	14429.526991
41293	2	1150.271000	50801.400000	-1.000000
41294	2	1339.723900	-1.000000	14429.756653
41296	2	1246.861450	58632.900000	-1.000000
41298	3	747.645100	-1.000000	14430.369073
41299	2	851.055600	-1.000000	14430.629931
41300	2	1210.764160	105168.500000	-1.000000
41301	2	1506.443200	-1.000000	14430.807464
41303	2	940.226869	69661.100000	-1.000000
41304	3	1069.898300	-1.000000	14431.288050
41305	3	1323.946780	36906.000000	-1.000000
41305	3	1324.262330	40718.400000	-1.000000
41306	3	1470.095950	50604.100000	-1.000000
41307	2	1491.993410	49439.700000	-1.000000
41309	3	1289.324000	-1.000000	14431.796713
41310	2	650.375475	48036.700000	-1.000000
41310	2	650.411758	105482.900000	-1.000000
41311	2	1073.221900	-1.000000	14432.160492
41312	2	1315.354490	65685.100000	-1.000000
41313	2	1428.789400	-1.000000	14432.348334
41314	2	1432.339457	59636.500000	-1.000000
41315	2	1604.463300	-1.000000	14432.535126
41317	2	1545.311160	55186.100000	-1.000000
41317	4	1545.311160	55186.100000	-1.000000
41319	2	997.523734	59527.400000	-1.000000
41319	2	998.252376	48046.900000	-1.000000
41320	2	1185.115074	58905.400000	-1.000000
41320	2	1185.625850	86151.100000	-1.000000
41322	7	768.590500	-1.000000	14433.628109
41323	2	996.203300	-1.000000	14433.891992
41324	2	1209.938453	41803.500000	-1.000000
41325	2	1356.488300	-1.000000	14434.075991
41326	2	1421.149900	-1.000000	14434.188974
41328	2	764.074220	50288.700000	-1.000000
41328	2	764.447451	116394.200000	-1.000000
41329	4	711.186500	-1.000000	14434.660152
41330	3	1105.578751	56830.200000	-1.000000
41331	3	1409.966310	120794.400000	-1.000000
41332	2	1439.880100	-1.000000	14434.954371
41333	2	1477.399900	-1.000000	14435.067569
41335	3	1731.295500	-1.000000	14435.277263
41336	2	548.343130	174944.100000	-1.000000
41337	2	643.941590	56266.900000	-1.000000
41338	2	729.433445	40296.000000	-1.000000
41338	2	730.896300	50773.000000	-1.000000
41339	2	738.945100	-1.000000	14435.788531
41341	3	613.388370	59018.900000	-1.000000
41342	2	793.038231	88252.900000	-1.000000
41343	2	1074.206300	-1.000000	14436.363939
41344	2	1198.226700	-1.000000	14436.441015
41346	3	1382.280000	-1.000000	14436.732244
41347	2	796.464410	52762.900000	-1.000000
41348	2	1376.247400	-1.000000	14437.094991
41349	2	1414.298700	-1.000000	14437.172072
41350	2	1589.200320	87951.400000	-1.000000
41352	3	891.854900	-1.000000	14437.499971
41353	2	1038.208000	-1.000000	14437.761602
41355	3	872.499100	-1.000000	14437.974575
41357	2	701.161279	109771.200000	-1.000000
41357	3	701.161279	109771.200000	-1.000000
41357	4	701.161279	109771.200000	-1.000000
41357	2	701.412863	99334.100000	-1.000000
41358	3	1184.231600	-1.000000	14438.641153
41359	2	809.039400	-1.000000	14438.746151
41360	2	1007.815881	87483.600000	-1.000000
41361	2	1690.465940	112938.600000	-1.000000
41363	3	1581.549800	-1.000000	14439.114245
41364	2	805.107800	-1.000000	14439.375366
41365	2	906.583370	55606.800000	-1.000000
41366	2	913.042002	145775.000000	-1.000000
41366	2	913.621477	80446.400000	-1.000000
41367	2	957.520300	-1.000000	14439.624208
41368	2	906.583370	55606.800000	-1.000000
41370	5	1214.008100	-1.000000	14440.070142
41371	3	719.122700	-1.000000	14440.331129
41372	3	1400.806900	-1.000000	14440.434486
41373	3	1475.003780	60399.000000	-1.000000
41374	2	1260.234828	69586.700000	-1.000000
41375	2	1736.798950	84017.600000	-1.000000
41376	2	1736.798950	84017.600000	-1.000000
41378	6	1606.109900	-1.000000	14441.226818
41379	3	928.084100	-1.000000	14441.487877
41380	3	934.851000	-1.000000	14441.592965
41381	2	1096.846300	-1.000000	14441.670008
41383	5	1337.713900	-1.000000	14441.925842
41384	3	917.198850	40439.300000	-1.000000
41384	2	917.843750	61300.100000	-1.000000
41385	3	1632.086300	-1.000000	14442.291522
41386	2	1557.315700	-1.000000	14442.368014
41388	3	981.411000	-1.000000	14442.619530
41389	3	1128.317300	-1.000000	14442.880674
41390	3	1263.995400	-1.000000	14442.986379
41391	2	776.557920	35132.800000	-1.000000
41392	2	780.711307	35529.100000	-1.000000
41393	2	786.733700	128435.800000	-1.000000
41394	2	815.269780	51812.600000	-1.000000
41395	2	853.241300	-1.000000	14443.388263
41396	2	943.194000	-1.000000	14443.461678
41397	2	1113.016600	-1.000000	14443.533819
41399	2	959.727275	89585.700000	-1.000000
41399	4	959.727275	89585.700000	-1.000000
41399	2	959.978110	388394.900000	-1.000000
41399	4	959.978110	388394.900000	-1.000000
41400	3	1179.638100	-1.000000	14444.018338
41401	3	1619.248900	-1.000000	14444.125015
41402	2	884.135070	92681.700000	-1.000000
41403	2	1169.906620	71945.800000	-1.000000
41404	2	1386.098140	49565.600000	-1.000000
41406	3	813.535500	-1.000000	14444.606167
41407	3	1279.299227	36713.600000	-1.000000
41407	3	1279.634249	95771.500000	-1.000000
41408	2	874.389650	106606.900000	-1.000000
41409	2	973.913000	-1.000000	14445.048033
41410	2	1246.507100	-1.000000	14445.160343
41411	2	1633.397500	-1.000000	14445.273344
41412	2	1746.409420	50247.000000	-1.000000
41414	3	1093.072600	-1.000000	14445.599898
41415	2	748.437130	40856.800000	-1.000000
41415	2	748.945074	93919.600000	-1.000000
41415	2	749.965520	54445.400000	-1.000000
41416	2	1138.159800	-1.000000	14445.965358
41417	2	1397.842300	-1.000000	14446.039029
41419	3	1111.084230	74350.400000	-1.000000
41420	3	1167.467800	-1.000000	14446.519966
41421	2	734.121500	-1.000000	14446.624144
41423	3	1255.286400	-1.000000	14446.875459
41424	3	1273.498300	-1.000000	14447.136434
41425	2	606.348861	66762.900000	-1.000000
41425	2	606.385145	57304.700000	-1.000000
41426	2	781.830900	-1.000000	14447.318978
41427	2	849.411130	105554.600000	-1.000000
41429	3	778.348581	45640.600000	-1.000000
41430	3	1312.130500	-1.000000	14447.861579
41431	3	1443.923500	-1.000000	14447.965095
41432	2	819.795634	56611.400000	-1.000000
41433	2	909.230500	-1.000000	14448.151249
41434	2	1021.160414	70064.500000	-1.000000
41435	2	1621.580100	53487.700000	-1.000000
41437	2	1072.174000	-1.000000	14448.557878
41438	2	1106.899300	-1.000000	14448.818864
41439	2	1156.704300	-1.000000	14448.923214
41441	3	878.761200	-1.000000	14449.136383
41442	3	1695.334400	-1.000000	14449.397257
41443	2	693.784895	50360.600000	-1.000000
41443	2	694.035220	117449.500000	-1.000000
41444	2	908.266800	-1.000000	14449.577990
41446	3	1054.047700	-1.000000	14449.792701
41447	2	845.053300	-1.000000	14450.053543
41448	2	859.509700	-1.000000	14450.157168
41449	2	949.928757	49547.400000	-1.000000
41451	3	1518.136840	46035.700000	-1.000000
41452	2	1202.807980	36481.800000	-1.000000
41453	2	1226.681800	-1.000000	14450.807633
41454	2	1749.457800	-1.000000	14450.882068
41456	2	834.454040	57609.100000	-1.000000
41457	2	1163.581420	63818.700000	-1.000000
41459	2	829.767278	69713.200000	-1.000000
41460	3	1478.334720	64374.300000	-1.000000
41461	3	1611.053800	-1.000000	14451.940744
41462	2	783.301600	-1.000000	14452.015040
41463	2	831.724900	-1.000000	14452.127004
41464	2	1109.275390	62170.100000	-1.000000
41465	2	1493.281370	57282.600000	-1.000000
41467	3	825.426100	-1.000000	14452.534129
41468	2	620.822710	28878.200000	-1.000000
41469	2	986.980590	104416.300000	-1.000000
41471	3	811.290500	-1.000000	14453.109285
41472	3	1201.798580	95117.900000	-1.000000
41473	3	1575.858000	-1.000000	14453.471535
41474	2	876.229300	-1.000000	14453.548034
41475	2	1001.334900	72670.500000	-1.000000
41477	3	1520.098160	65365.500000	-1.000000
41479	3	799.484300	-1.000000	14454.286074
41480	2	909.947658	43080.300000	-1.000000
41481	2	709.378659	48961.500000	-1.000000
41482	2	1006.188720	56953.200000	-1.000000
41483	2	1654.767000	-1.000000	14454.800491
41485	3	1182.243400	-1.000000	14455.019536
41486	3	1383.782100	-1.000000	14455.280513
41487	3	1425.770600	-1.000000	14455.386541
41488	2	628.786912	64298.700000	-1.000000
41488	2	629.279981	120402.500000	-1.000000
41488	3	629.279981	120402.500000	-1.000000
41489	2	800.374509	80033.400000	-1.000000
41489	3	800.659333	28962.400000	-1.000000
41490	2	1075.057548	57270.800000	-1.000000
41491	2	1527.972300	-1.000000	14455.729898
41493	6	1063.423000	-1.000000	14455.980724
41494	3	773.632500	-1.000000	14456.241636
41495	3	878.452459	33443.000000	-1.000000
41496	2	1044.176300	-1.000000	14456.421983
41498	3	812.186800	-1.000000	14456.672889
41499	3	946.288400	-1.000000	14456.933927
41500	3	1028.972900	-1.000000	14457.036263
41501	3	1501.377440	56008.600000	-1.000000
41502	3	1615.344400	-1.000000	14457.224360
41503	2	621.435610	79214.600000	-1.000000
41503	3	621.711300	82652.100000	-1.000000
41504	2	1036.993700	-1.000000	14457.415435
41505	2	1097.868900	-1.000000	14457.528474
41506	2	1547.312500	-1.000000	14457.640923
41507	2	1679.617200	-1.000000	14457.718875
41509	5	835.470100	-1.000000	14457.969239
41510	2	717.909400	-1.000000	14458.230109
41511	2	1281.856690	64742.800000	-1.000000
41512	2	1510.953740	51011.300000	-1.000000
41514	3	1235.660400	-1.000000	14458.662024
41515	3	1366.533900	-1.000000	14458.923003
41516	3	1761.642800	-1.000000	14459.027155
41517	2	1343.193970	72281.000000	-1.000000
41518	2	1395.220731	78564.900000	-1.000000
41519	2	1449.148100	-1.000000	14459.289034
41521	2	724.028464	51118.600000	-1.000000
41522	2	942.224100	-1.000000	14459.802450
41523	2	1130.679400	-1.000000	14459.908823
41524	2	1215.497600	-1.000000	14459.985005
41525	2	1240.196170	52944.300000	-1.000000
41526	2	1309.925540	57319.200000	-1.000000
41528	3	1083.609100	-1.000000	14460.393027
41529	3	1451.966430	36039.100000	-1.000000
41530	2	574.358800	-1.000000	14460.759280
41531	2	1139.075700	-1.000000	14460.837045
41533	3	840.875310	34412.800000	-1.000000
41534	3	1016.617000	-1.000000	14461.348634
41535	2	660.395974	93598.700000	-1.000000
41535	2	661.340889	56587.200000	-1.000000
41536	3	1157.473750	90950.800000	-1.000000
41538	3	1353.745200	-1.000000	14461.742072
41539	2	784.302013	161676.000000	-1.000000
41540	2	1056.084804	112112.200000	-1.000000
41541	2	1311.169400	-1.000000	14462.183998
41543	2	830.328899	64122.400000	-1.000000
41544	3	1152.464800	-1.000000	14462.664077
41545	3	1292.931200	-1.000000	14462.767544
41546	3	1508.712000	-1.000000	14462.842718
41547	2	662.899110	40518.300000	-1.000000
41548	2	1294.600220	48430.500000	-1.000000
41549	2	1349.585700	-1.000000	14463.106017
41550	2	1373.428600	-1.000000	14463.219030
41551	2	1436.930910	66969.500000	-1.000000
41552	2	1485.135031	81672.900000	-1.000000
41554	3	598.018800	-1.000000	14463.626998
41555	3	1099.855200	-1.000000	14463.891498
41556	3	1762.743800	-1.000000	14463.993824
41557	2	705.510380	139638.100000	-1.000000
41558	2	1274.997600	-1.000000	14464.182401
41559	2	1459.330685	86744.800000	-1.000000
41560	2	1796.422700	-1.000000	14464.366926
41562	3	686.427310	65440.600000	-1.000000
41562	3	686.445800	31065.000000	-1.000000
41563	3	1022.614000	-1.000000	14464.838553
41564	3	1641.040900	-1.000000	14464.942959
41565	2	988.190790	87790.300000	-1.000000
41566	2	1238.024410	100657.600000	-1.000000
41567	2	1539.673500	-1.000000	14465.245696
41568	2	1595.203000	73049.700000	-1.000000
41570	3	948.945300	-1.000000	14465.573248
41571	2	630.868073	48306.500000	-1.000000
41572	2	1180.594500	-1.000000	14465.939455
41573	2	1299.595415	75215.900000	-1.000000
41574	2	1454.860400	-1.000000	14466.167980
41576	3	955.397000	-1.000000	14466.378557
41577	3	1430.200200	83680.300000	-1.000000
41578	2	855.881000	-1.000000	14466.742123
41579	2	925.711000	-1.000000	14466.818013
41580	2	958.926500	-1.000000	14466.929919
41582	3	1405.149780	89400.500000	-1.000000
41583	2	940.966510	56431.700000	-1.000000
41584	2	1221.079800	-1.000000	14467.503306
41585	2	1280.289550	51382.300000	-1.000000
41587	3	1025.599000	-1.000000	14467.834588
41588	4	672.138096	22958.300000	-1.000000
41588	2	672.279698	56521.900000	-1.000000
41588	2	672.394667	54828.700000	-1.000000
41588	4	672.394667	54828.700000	-1.000000
41588	2	672.518953	63411.800000	-1.000000
41588	2	672.644253	51455.800000	-1.000000
41589	2	960.664120	47692.600000	-1.000000
41590	2	1197.956756	60070.600000	-1.000000
41591	2	1550.618900	64778.400000	-1.000000
41592	2	1795.179100	-1.000000	14468.500580
41594	3	802.183700	-1.000000	14468.711497
41595	2	650.412233	77888.500000	-1.000000
41595	2	650.898737	41672.800000	-1.000000
41595	4	651.145602	22127.600000	-1.000000
41596	2	1355.875600	-1.000000	14469.076882
41598	3	594.348924	64855.400000	-1.000000
41598	3	594.683324	37711.500000	-1.000000
41598	2	594.794795	36669.400000	-1.000000
41598	3	594.905591	40536.200000	-1.000000
41599	3	1402.119800	-1.000000	14469.548606
41600	3	1409.643920	108671.400000	-1.000000
41601	2	1177.397300	-1.000000	14469.729879
41602	2	1302.686300	-1.000000	14469.847017
41604	3	1079.850600	-1.000000	14470.097362
41605	2	1103.743000	98755.000000	-1.000000
41606	2	1270.748300	-1.000000	14470.459194
41607	2	1300.994600	-1.000000	14470.536018
41608	2	1317.101600	-1.000000	14470.648341
41609	2	1563.495970	50381.900000	-1.000000
41611	2	664.391279	79782.100000	-1.000000
41612	2	1211.934080	45317.000000	-1.000000
41613	2	1340.599370	85774.700000	-1.000000
41615	2	819.251936	69567.400000	-1.000000
41616	3	1129.538500	-1.000000	14471.809027
41617	2	604.369600	-1.000000	14471.913232
41618	2	650.412208	103689.700000	-1.000000
41618	2	651.373884	54578.000000	-1.000000
41619	2	1092.226000	-1.000000	14472.060587
41620	2	1150.240000	-1.000000	14472.132900
41621	2	1600.050200	-1.000000	14472.245939
41623	3	869.385070	51396.800000	-1.000000
41624	2	715.413143	79133.900000	-1.000000
41625	2	1023.927200	-1.000000	14472.819131
41626	2	1105.215900	-1.000000	14472.896104
41628	7	764.304400	-1.000000	14473.146824
41629	2	1122.955900	-1.000000	14473.407740
41631	3	1243.489140	47734.900000	-1.000000
41632	3	1307.087280	48803.200000	-1.000000
41633	3	1509.548500	-1.000000	14473.986493
41634	2	648.396100	-1.000000	14474.062348
41635	2	740.705870	69090.000000	-1.000000
41636	2	1596.046510	90907.500000	-1.000000
41638	2	1145.062295	72570.000000	-1.000000
41639	3	1207.195600	-1.000000	14474.721811
41640	3	1332.016661	93356.000000	-1.000000
41641	3	1597.503170	49673.900000	-1.000000
41642	2	737.873700	-1.000000	14475.013418
41643	2	1350.534624	101560.800000	-1.000000
41644	2	1571.924190	58357.500000	-1.000000
41646	3	1374.854700	-1.000000	14475.408376
41647	2	1308.228400	-1.000000	14475.669307
41649	4	1234.688200	-1.000000	14475.884356
41650	3	1019.787700	-1.000000	14476.145316
41651	2	1345.268700	-1.000000	14476.246391
41652	2	1428.974610	79266.900000	-1.000000
41654	3	695.402097	26034.400000	-1.000000
41654	3	696.057526	21005.200000	-1.000000
41654	2	696.391983	113448.600000	-1.000000
41654	3	696.391983	113448.600000	-1.000000
41654	2	697.285404	25770.000000	-1.000000
41655	3	1523.574800	-1.000000	14476.801993
41656	2	899.304200	-1.000000	14476.903379
41657	2	1398.637940	67433.700000	-1.000000
41659	2	1075.900814	52329.300000	-1.000000
41660	3	1661.468600	-1.000000	14477.457981
41661	2	634.380622	86357.900000	-1.000000
41661	2	634.416849	26743.300000	-1.000000
41662	2	950.580900	-1.000000	14477.635975
41663	2	966.478300	-1.000000	14477.714127
41665	6	896.725200	-1.000000	14477.965753
41666	6	1123.982500	-1.000000	14478.226817
41667	3	907.046400	-1.000000	14478.331944
41668	2	785.970900	-1.000000	14478.409013
41669	2	1400.955440	55755.700000	-1.000000
41670	2	785.970900	-1.000000	14478.620263
41672	3	838.162800	-1.000000	14478.945744
41673	3	1291.792000	-1.000000	14479.206535
41674	2	972.481800	-1.000000	14479.310207
41675	2	1021.603000	-1.000000	14479.385475
41676	2	1087.718946	28824.800000	-1.000000
41677	2	1134.412110	79091.300000	-1.000000
41677	2	1135.458237	64959.400000	-1.000000
41678	2	1262.365100	-1.000000	14479.687298
41680	2	702.088868	102439.100000	-1.000000
41681	3	1231.559100	-1.000000	14480.172524
41682	3	1361.484100	-1.000000	14480.277922
41683	3	642.358077	39936.000000	-1.000000
41684	2	710.884280	77549.100000	-1.000000
41685	2	753.270300	-1.000000	14480.537346
41686	2	990.180480	38949.700000	-1.000000
41688	3	1228.393100	-1.000000	14480.829930
41689	3	1363.770300	-1.000000	14481.090975
41690	3	675.736695	23337.400000	-1.000000
41691	2	1120.384160	59267.900000	-1.000000
41692	2	1199.842300	-1.000000	14481.346329
41693	2	1487.632570	44936.300000	-1.000000
41695	2	1004.395020	103881.400000	-1.000000
41696	2	636.153484	31289.400000	-1.000000
41696	4	636.153484	31289.400000	-1.000000
41697	3	1556.854400	-1.000000	14482.073577
41698	2	606.349135	43387.000000	-1.000000
41698	2	606.385328	61507.900000	-1.000000
41699	2	791.837040	114866.200000	-1.000000
41699	2	792.752714	41499.700000	-1.000000
41700	2	1326.150900	-1.000000	14482.338519
41701	2	1500.226528	79527.200000	-1.000000
41703	2	813.034360	53478.500000	-1.000000
41703	2	813.286028	77618.400000	-1.000000
41703	2	813.805110	58171.200000	-1.000000
41704	2	841.351265	30433.400000	-1.000000
41706	3	1258.437100	-1.000000	14483.131506
41707	2	1275.775880	60179.200000	-1.000000
41707	2	1275.875891	86659.500000	-1.000000
41708	2	1406.634640	71800.400000	-1.000000
41710	2	1536.038090	79399.700000	-1.000000
41711	2	832.147600	-1.000000	14483.964867
41712	2	924.063540	48537.100000	-1.000000
41713	2	927.961100	-1.000000	14484.143988
41714	2	1091.338000	-1.000000	14484.255457
41716	5	1201.369000	-1.000000	14484.465631
41717	2	828.371526	73458.300000	-1.000000
41717	2	829.726750	86565.200000	-1.000000
41718	2	613.968077	67438.200000	-1.000000
41719	2	1315.871340	67816.000000	-1.000000
41719	2	1316.386720	77387.400000	-1.000000
41720	2	1323.335690	58221.200000	-1.000000
41721	2	1463.646850	44356.500000	-1.000000
41723	2	1072.300540	57059.700000	-1.000000
41724	2	781.919130	102289.400000	-1.000000
41725	2	1149.072500	-1.000000	14485.664188
41726	2	1202.432130	76863.000000	-1.000000
41727	2	1225.011919	79150.300000	-1.000000
41729	5	880.980000	-1.000000	14486.110478
41730	3	805.818800	-1.000000	14486.371321
41731	2	911.329470	62369.700000	-1.000000
41731	3	911.814597	27982.100000	-1.000000
41732	3	1219.652950	98666.600000	-1.000000
41733	2	616.406112	34152.700000	-1.000000
41733	3	616.808933	25294.700000	-1.000000
41733	3	616.920827	36142.600000	-1.000000
41734	2	1391.154100	-1.000000	14486.776903
41735	2	1391.154100	-1.000000	14486.940428
41737	3	1439.520000	-1.000000	14487.266902
41738	2	974.156600	-1.000000	14487.527821
41739	2	1059.892600	-1.000000	14487.629215
41740	2	1089.141600	-1.000000	14487.707735
41741	2	1094.966300	-1.000000	14487.825049
41743	2	1209.730641	73672.000000	-1.000000
41744	2	588.411229	44197.900000	-1.000000
41745	6	1298.408200	118333.100000	-1.000000
41747	3	741.888240	30044.700000	-1.000000
41748	2	932.386781	87850.800000	-1.000000
41749	2	1164.535600	-1.000000	14489.011307
41750	2	1675.802247	69315.300000	-1.000000
41752	3	687.278700	-1.000000	14489.339270
41753	3	746.200600	-1.000000	14489.600266
41754	2	1154.031506	62323.200000	-1.000000
41755	3	1359.247900	-1.000000	14489.785030
41756	2	754.590700	36427.200000	-1.000000
41758	2	658.607078	35851.800000	-1.000000
41758	2	659.136814	90848.100000	-1.000000
41759	3	639.441027	131860.200000	-1.000000
41760	3	1739.791300	-1.000000	14490.470540
41761	2	1000.090940	104007.000000	-1.000000
41763	3	751.833508	83031.500000	-1.000000
41764	3	1067.688600	-1.000000	14491.058355
41765	2	1263.318100	-1.000000	14491.158243
41766	3	1067.688600	-1.000000	14491.249681
41768	7	1357.329500	-1.000000	14491.514620
41769	2	1375.703120	63796.700000	-1.000000
41771	2	609.325398	76838.300000	-1.000000
41772	2	861.234560	65480.600000	-1.000000
41773	2	1018.749000	-1.000000	14492.353512
41774	2	1169.617711	150313.400000	-1.000000
41775	2	1484.062620	76053.700000	-1.000000
41776	2	1776.062500	-1.000000	14492.654583
41778	3	902.895600	-1.000000	14492.865063
41779	2	716.559300	-1.000000	14493.126143
41780	2	1031.270400	-1.000000	14493.229244
41781	2	1062.631268	75060.700000	-1.000000
41782	2	1163.223630	97273.300000	-1.000000
41783	2	1587.237800	-1.000000	14493.531584
41785	3	1380.427700	-1.000000	14493.746477
41786	3	1520.809464	52584.200000	-1.000000
41787	2	628.733460	51275.500000	-1.000000
41788	2	1337.951000	-1.000000	14494.188020
41789	2	1389.290600	-1.000000	14494.300361
41790	2	1542.762700	-1.000000	14494.413666
41792	7	1422.383200	-1.000000	14494.623699
41793	3	1028.508900	72254.300000	-1.000000
41793	3	1028.842932	71418.100000	-1.000000
41794	3	1569.494955	66210.300000	-1.000000
41795	3	1747.897000	-1.000000	14495.103026
41796	2	1139.724000	75591.500000	-1.000000
41797	2	1417.646240	69913.900000	-1.000000
41799	3	1008.295700	-1.000000	14495.538192
41800	3	1264.126710	71370.300000	-1.000000
41802	3	920.695500	-1.000000	14496.012518
41803	2	1146.051150	56647.400000	-1.000000
41804	3	1265.395900	-1.000000	14496.375981
41805	2	1367.211550	70640.500000	-1.000000
41807	4	926.526100	-1.000000	14496.702647
41808	2	683.363312	30432.400000	-1.000000
41809	2	1068.875700	-1.000000	14497.065532
41810	2	1168.614620	66934.600000	-1.000000
41811	2	1227.545410	162665.400000	-1.000000
41812	2	1392.421100	-1.000000	14497.366977
41814	2	848.759900	-1.000000	14497.577385
41815	2	894.316401	79770.200000	-1.000000
41815	2	894.883240	38103.300000	-1.000000
41816	2	1143.397200	-1.000000	14497.941552
41817	2	1348.447500	-1.000000	14498.018174
41819	3	1314.837400	-1.000000	14498.269460
41820	2	756.885656	80160.800000	-1.000000
41820	2	757.710220	75688.600000	-1.000000
41820	4	757.710220	75688.600000	-1.000000
41820	2	758.222470	115907.100000	-1.000000
41821	2	1427.684690	50871.900000	-1.000000
41823	4	1510.360100	-1.000000	14498.843379
41824	3	1033.117900	-1.000000	14499.104192
41825	3	1360.525900	-1.000000	14499.209096
41826	2	843.364700	-1.000000	14499.284019
41828	3	1529.033200	55019.600000	-1.000000
41829	3	1659.090600	-1.000000	14499.756439
41830	2	884.212326	56448.200000	-1.000000
41831	2	943.043700	-1.000000	14499.938181
41832	2	991.096700	-1.000000	14500.049970
41833	2	1016.381700	-1.000000	14500.125082
41834	2	1420.610840	46558.200000	-1.000000
41836	4	893.455800	-1.000000	14500.448219
41837	3	1573.779700	-1.000000	14500.709347
41838	2	693.785164	132272.000000	-1.000000
41838	4	693.785164	132272.000000	-1.000000
41838	2	693.909395	98018.400000	-1.000000
41838	3	694.160407	76888.200000	-1.000000
41839	2	1197.880700	-1.000000	14500.886987
41840	2	1288.715800	-1.000000	14500.959331
41841	2	1681.849000	-1.000000	14501.071965
41843	4	1215.133400	-1.000000	14501.282821
41844	3	1208.318400	-1.000000	14501.544061
41845	2	734.746811	89174.100000	-1.000000
41847	3	821.890600	-1.000000	14501.903955
41848	3	892.135600	-1.000000	14502.164957
41849	3	1083.556300	-1.000000	14502.266119
41850	2	551.245799	22190.300000	-1.000000
41851	2	686.865540	76645.400000	-1.000000
41852	2	1142.230500	-1.000000	14502.566010
41853	2	1540.280030	105821.000000	-1.000000
41855	3	803.766416	40997.600000	-1.000000
41855	2	803.784085	39584.700000	-1.000000
41856	3	1578.804570	106726.700000	-1.000000
41857	2	630.385800	-1.000000	14503.220862
41859	5	637.320137	24619.800000	-1.000000
41860	3	993.790100	-1.000000	14503.734371
41861	3	1211.947100	-1.000000	14503.842782
41862	2	622.380168	78387.100000	-1.000000
41862	2	622.401730	37667.100000	-1.000000
41864	4	724.713700	-1.000000	14504.212430
41865	3	787.332900	-1.000000	14504.473492
41866	2	818.071328	49757.100000	-1.000000
41867	2	953.203300	-1.000000	14504.652042
41868	2	1129.413500	-1.000000	14504.724162
41869	2	1136.847800	-1.000000	14504.836599
41870	2	1158.481727	102715.400000	-1.000000
41871	2	1638.821400	-1.000000	14505.025367
41872	2	1604.351320	92516.700000	-1.000000
41874	2	799.272280	78391.100000	-1.000000
41875	2	1097.545000	-1.000000	14505.609113
41876	2	1124.330570	46933.800000	-1.000000
41876	2	1124.829350	79825.200000	-1.000000
41877	2	1402.880700	94690.100000	-1.000000
41878	2	1575.019800	-1.000000	14505.906363
41880	2	994.677060	55675.400000	-1.000000
41881	3	1047.759000	-1.000000	14506.386154
41882	3	1205.859500	-1.000000	14506.488043
41883	2	689.560730	21687.900000	-1.000000
41883	2	689.917240	54454.300000	-1.000000
41884	2	789.847100	-1.000000	14506.677432
41885	2	905.354400	-1.000000	14506.747913
41886	2	909.968080	67613.300000	-1.000000
41887	2	1699.220090	55271.800000	-1.000000
41889	3	1527.809400	-1.000000	14507.158861
41890	2	796.933100	-1.000000	14507.420008
41891	2	806.935600	-1.000000	14507.521652
41892	2	1071.861800	-1.000000	14507.597014
41893	2	1150.010620	53911.100000	-1.000000
41895	3	707.471100	-1.000000	14507.930134
41896	3	1579.952300	-1.000000	14508.190744
41897	2	939.512385	52767.700000	-1.000000
41898	2	1044.091300	-1.000000	14508.368982
41899	2	1233.601800	-1.000000	14508.480349
41900	2	1480.110800	-1.000000	14508.593570
41902	3	937.554100	-1.000000	14508.803541
41903	2	833.861100	-1.000000	14509.064955
41904	2	1313.734300	-1.000000	14509.167266
41905	2	1477.355800	-1.000000	14509.244017
41907	2	1055.044303	102104.600000	-1.000000
41908	2	562.358600	-1.000000	14509.757398
41909	2	1055.044303	102104.600000	-1.000000
41910	2	1176.856371	30904.500000	-1.000000
41912	2	764.590765	219361.900000	-1.000000
41913	3	1623.797200	-1.000000	14510.580151
41914	2	555.228981	39114.500000	-1.000000
41914	2	555.315278	74183.800000	-1.000000
41914	2	555.527967	29643.800000	-1.000000
41915	2	770.420432	55092.600000	-1.000000
41917	3	1114.223500	-1.000000	14510.966522
41918	2	1705.091400	-1.000000	14511.227526
41920	7	1050.095200	-1.000000	14511.439344
41921	3	958.921200	-1.000000	14511.700973
41922	3	1321.679080	121905.800000	-1.000000
41923	3	1454.044900	-1.000000	14511.880990
41924	2	573.940293	33866.100000	-1.000000
41924	2	574.358893	158199.200000	-1.000000
41925	2	650.279421	29621.600000	-1.000000
41925	2	650.411591	101510.100000	-1.000000
41926	3	723.247621	113873.500000	-1.000000
41927	2	1084.492900	64474.400000	-1.000000
41928	2	1434.348900	-1.000000	14512.363955
41930	2	662.375433	71457.500000	-1.000000
41931	2	672.394809	30628.600000	-1.000000
41931	4	672.394809	30628.600000	-1.000000
41931	2	672.518898	102692.400000	-1.000000
41931	2	672.643838	28242.600000	-1.000000
41932	2	675.831758	60455.400000	-1.000000
41933	2	1108.494140	67450.600000	-1.000000
41935	5	1065.554900	-1.000000	14513.260746
41936	3	1297.062500	-1.000000	14513.521621
41937	2	1162.030103	71063.100000	-1.000000
41938	2	1228.466400	-1.000000	14513.699674
41940	4	912.203504	69438.000000	-1.000000
41940	2	912.465536	72375.400000	-1.000000
41941	2	1518.714200	-1.000000	14514.213988
41943	3	690.812118	48566.300000	-1.000000
41943	3	690.830750	42852.800000	-1.000000
41944	2	794.288570	69856.200000	-1.000000
41944	2	794.308556	74614.000000	-1.000000
41945	2	729.295120	86556.400000	-1.000000
41946	2	835.910301	37344.100000	-1.000000
41946	2	836.943890	55395.000000	-1.000000
41947	2	888.639751	136037.300000	-1.000000
41948	2	1042.383300	-1.000000	14515.050996
41949	2	1283.142300	-1.000000	14515.163516
41951	5	1237.050000	-1.000000	14515.382959
41952	4	1199.842400	-1.000000	14515.644349
41953	2	625.357489	127627.200000	-1.000000
41953	3	626.361754	32452.300000	-1.000000
41953	2	626.798770	36428.700000	-1.000000
41954	2	792.145000	-1.000000	14515.832022
41955	2	1155.841100	-1.000000	14515.902497
41957	2	697.286046	25263.800000	-1.000000
41957	2	697.409893	53005.200000	-1.000000
41958	3	758.864100	-1.000000	14516.381944
41959	3	944.282200	-1.000000	14516.485388
41960	2	835.401533	103510.700000	-1.000000
41960	2	835.910301	95358.700000	-1.000000
41961	2	856.208800	-1.000000	14516.672946
41962	2	1231.687260	53688.700000	-1.000000
41963	2	1246.877784	65577.800000	-1.000000
41964	2	1246.877784	65577.800000	-1.000000
41966	3	1200.764600	-1.000000	14517.323571
41967	3	1301.795900	-1.000000	14517.584479
41968	3	1334.664400	-1.000000	14517.686748
41969	2	726.979500	-1.000000	14517.765146
41970	2	781.641867	61422.600000	-1.000000
41971	2	1159.879640	102253.600000	-1.000000
41972	2	1602.082760	86832.500000	-1.000000
41973	2	1248.780300	-1.000000	14518.140049
41975	2	827.742100	-1.000000	14518.359496
41976	2	869.449800	-1.000000	14518.620327
41977	2	1022.804600	-1.000000	14518.720650
41978	2	1655.384640	55434.400000	-1.000000
41979	2	1668.338900	-1.000000	14518.909938
41981	3	825.804400	-1.000000	14519.119911
41982	2	1026.737550	59354.300000	-1.000000
41983	2	1244.880600	-1.000000	14519.482818
41984	2	1261.082800	-1.000000	14519.559010
41985	2	1724.419310	54152.400000	-1.000000
41987	3	759.902900	-1.000000	14519.894971
41988	3	1525.685550	78627.900000	-1.000000
41989	2	678.382201	35564.700000	-1.000000
41989	2	678.409115	92025.100000	-1.000000
41989	2	678.857922	33604.900000	-1.000000
41990	2	702.314450	102061.500000	-1.000000
41991	2	957.523070	56131.800000	-1.000000
41992	2	1398.309810	50352.000000	-1.000000
41993	2	1482.579960	155624.900000	-1.000000
41995	2	695.275742	35906.100000	-1.000000
41995	2	696.224083	62376.200000	-1.000000
41995	3	696.224083	62376.200000	-1.000000
41995	2	696.558192	49137.600000	-1.000000
41996	3	1131.423633	100980.800000	-1.000000
41997	3	1494.855500	-1.000000	14521.163860
41998	2	868.320331	136171.000000	-1.000000
41999	2	1239.882080	66406.400000	-1.000000
42000	2	1365.019200	-1.000000	14521.425669
42001	2	1742.423460	63678.600000	-1.000000
42003	3	1116.862500	-1.000000	14521.752029
42004	3	1166.113816	39562.800000	-1.000000
42005	2	1194.747934	71092.000000	-1.000000
42006	2	1517.160600	-1.000000	14522.188206
42008	3	1470.628400	-1.000000	14522.407859
42009	2	1006.940610	95294.200000	-1.000000
42011	3	805.338400	-1.000000	14522.880139
42012	2	583.347439	126879.300000	-1.000000
42013	2	861.629100	-1.000000	14523.283071
42014	2	988.228300	-1.000000	14523.358026
42015	2	1106.040200	-1.000000	14523.470928
42016	2	1210.842800	-1.000000	14523.544530
42017	2	1229.815200	-1.000000	14523.656932
42019	3	1270.363398	77641.600000	-1.000000
42020	3	1496.426000	-1.000000	14524.132960
42022	2	1152.893920	46737.600000	-1.000000
42023	3	1203.647300	-1.000000	14524.605559
42024	2	1064.526500	-1.000000	14524.708370
42025	2	1104.601070	52195.200000	-1.000000
42025	2	1104.743160	51008.800000	-1.000000
42027	3	1079.234700	-1.000000	14525.001915
42028	3	829.183410	48185.100000	-1.000000
42029	2	908.474900	-1.000000	14525.363586
42030	2	1738.705100	-1.000000	14525.439056
42032	3	1561.762080	73991.400000	-1.000000
42033	2	863.543700	-1.000000	14525.954103
42034	2	1726.310060	56485.800000	-1.000000
42036	2	867.088990	146319.400000	-1.000000
42038	3	1605.198400	-1.000000	14526.666263
42039	2	946.511041	63750.700000	-1.000000
42040	2	1109.910030	91454.600000	-1.000000
42040	2	1110.410946	87393.300000	-1.000000
42041	2	1462.119260	44870.000000	-1.000000
42042	2	1633.843750	43223.000000	-1.000000
42044	3	933.171800	-1.000000	14527.436440
42045	3	1151.346100	-1.000000	14527.698136
42046	2	885.688930	57280.700000	-1.000000
42047	2	1403.749390	87508.800000	-1.000000
42048	2	1656.411300	-1.000000	14527.990925
42050	3	731.612200	-1.000000	14528.201745
42051	2	657.947800	-1.000000	14528.462933
42052	2	737.721310	85959.000000	-1.000000
42053	2	778.000370	42697.300000	-1.000000
42054	2	900.849400	-1.000000	14528.710088
42055	2	922.456537	63166.700000	-1.000000
42057	2	970.395800	-1.000000	14528.999784
42058	2	977.433700	-1.000000	14529.260681
42059	2	1127.104077	82420.100000	-1.000000
42060	2	1191.423800	-1.000000	14529.439031
42061	2	1306.197020	52825.200000	-1.000000
42063	3	786.328200	-1.000000	14529.767109
42064	2	644.401086	51308.200000	-1.000000
42065	2	1216.816400	-1.000000	14530.130605
42066	2	1382.677980	75599.000000	-1.000000
42068	5	1059.882565	32381.400000	-1.000000
42069	2	610.672062	27782.500000	-1.000000
42069	2	611.304488	35780.400000	-1.000000
42070	3	683.304207	54376.900000	-1.000000
42070	2	683.759761	33924.600000	-1.000000
42070	2	684.203629	84621.500000	-1.000000
42070	3	684.418030	31894.600000	-1.000000
42070	2	684.591384	143677.500000	-1.000000
42071	2	848.556100	-1.000000	14530.864127
42072	2	955.898400	-1.000000	14530.935034
42073	2	1168.252809	72146.900000	-1.000000
42074	2	1459.622700	-1.000000	14531.119944
42076	3	629.258653	73506.900000	-1.000000
42077	2	646.380587	62334.500000	-1.000000
42078	3	1001.719000	-1.000000	14531.692085
42079	3	1539.115100	-1.000000	14531.810531
42080	2	599.943420	67596.200000	-1.000000
42081	2	1062.576400	-1.000000	14532.047031
42082	2	1118.230700	-1.000000	14532.122700
42083	2	1164.347500	-1.000000	14532.235953
42085	3	1184.043460	58119.500000	-1.000000
42086	3	1400.912403	166506.800000	-1.000000
42088	5	1557.339400	-1.000000	14532.918783
42090	2	1068.101070	68083.200000	-1.000000
42090	2	1068.418090	43618.400000	-1.000000
42091	2	569.331345	58227.900000	-1.000000
42092	2	703.887600	-1.000000	14533.692952
42093	2	1119.655800	-1.000000	14533.768551
42094	2	1213.071800	-1.000000	14533.846086
42095	2	1349.030000	-1.000000	14533.964075
42096	2	1376.022900	-1.000000	14534.076356
42097	2	1576.950070	50398.500000	-1.000000
42099	6	1295.652383	55179.200000	-1.000000
42100	2	741.196000	-1.000000	14534.660612
42101	2	920.798649	94660.800000	-1.000000
42102	2	1148.508100	-1.000000	14534.840004
42103	2	1238.501950	74748.500000	-1.000000
42105	3	1052.216300	-1.000000	14535.171498
42106	3	1375.154790	134707.900000	-1.000000
42107	2	762.525880	44976.400000	-1.000000
42108	2	797.984400	-1.000000	14535.607604
42109	2	1175.771000	-1.000000	14535.719636
42110	2	1206.664800	-1.000000	14535.795443
42111	2	1379.599108	53896.600000	-1.000000
42112	2	1426.633300	-1.000000	14535.985010
42114	3	1157.407100	-1.000000	14536.235672
42115	2	1020.068237	75002.100000	-1.000000
42116	2	1265.740720	79454.000000	-1.000000
42117	2	1410.658900	-1.000000	14536.676996
42118	2	1543.271500	-1.000000	14536.789367
42120	7	1077.922000	-1.000000	14537.008482
42121	3	1130.245223	136803.300000	-1.000000
42122	2	792.648800	66966.100000	-1.000000
42123	2	1047.089115	45106.300000	-1.000000
42124	2	1342.148600	-1.000000	14537.518370
42125	2	1791.229100	-1.000000	14537.630909
42127	2	889.858000	-1.000000	14537.844967
42129	2	703.834170	22843.600000	-1.000000
42129	3	704.422797	82450.000000	-1.000000
42130	3	745.044920	64989.800000	-1.000000
42130	3	745.397950	31011.900000	-1.000000
42131	3	878.060900	-1.000000	14538.614169
42132	3	914.134888	55402.400000	-1.000000
42133	3	1290.113900	-1.000000	14538.801931
42134	2	693.655451	28313.600000	-1.000000
42134	4	693.655451	28313.600000	-1.000000
42134	2	693.785792	22421.900000	-1.000000
42134	4	693.785792	22421.900000	-1.000000
42134	2	693.891351	29876.400000	-1.000000
42134	2	693.909600	74899.100000	-1.000000
42134	4	693.909600	74899.100000	-1.000000
42134	2	694.034955	142853.600000	-1.000000
42134	4	694.034955	142853.600000	-1.000000
42134	2	694.159143	50369.400000	-1.000000
42134	2	694.285332	143590.100000	-1.000000
42135	2	1089.419430	62461.400000	-1.000000
42137	3	1023.755900	-1.000000	14539.202332
42138	3	1409.692500	-1.000000	14539.463361
42139	2	590.353923	71391.600000	-1.000000
42140	2	627.474430	57517.100000	-1.000000
42140	2	627.489074	30367.600000	-1.000000
42141	2	817.124300	-1.000000	14539.717697
42142	2	934.548826	52768.800000	-1.000000
42143	2	1767.949200	-1.000000	14539.860589
42144	2	1263.512200	-1.000000	14539.973569
42146	5	1224.776700	-1.000000	14540.183951
42147	4	860.008300	-1.000000	14540.445031
42148	2	807.967100	64288.400000	-1.000000
42149	2	1148.670650	43901.700000	-1.000000
42150	2	1507.439450	51735.300000	-1.000000
42152	3	871.755500	-1.000000	14540.954497
42153	3	1388.252100	-1.000000	14541.215537
42154	3	1586.731320	69438.300000	-1.000000
42155	3	623.366726	38839.200000	-1.000000
42156	2	632.401089	78342.200000	-1.000000
42157	2	660.343510	35326.900000	-1.000000
42158	2	1090.775400	-1.000000	14541.650518
42160	2	511.288400	-1.000000	14541.865749
42161	2	772.255100	-1.000000	14542.126959
42162	2	838.188300	-1.000000	14542.227371
42163	2	894.398600	-1.000000	14542.301544
42165	2	601.900150	75256.500000	-1.000000
42165	2	602.426822	66745.500000	-1.000000
42166	2	880.460869	98221.000000	-1.000000
42167	2	1464.734400	-1.000000	14542.881165
42168	2	1524.486700	-1.000000	14542.957993
42170	3	830.271200	-1.000000	14543.207426
42171	3	1332.130200	-1.000000	14543.468362
42172	2	1339.795780	133296.500000	-1.000000
42173	2	1454.849679	60688.200000	-1.000000
42175	3	717.673300	-1.000000	14543.902483
42176	2	733.680700	-1.000000	14544.163394
42177	2	1284.703980	38940.600000	-1.000000
42179	3	890.843000	-1.000000	14544.477455
42180	2	1129.098400	-1.000000	14544.738471
42181	2	1198.191900	-1.000000	14544.839189
42182	2	1513.560700	-1.000000	14544.916003
42184	7	764.447400	-1.000000	14545.166753
42185	7	875.089400	-1.000000	14545.427747
42186	2	918.101990	39885.400000	-1.000000
42187	2	1230.883843	60380.400000	-1.000000
42188	2	1254.320300	-1.000000	14545.724812
42189	2	1338.784100	-1.000000	14545.837478
42190	2	1348.170400	-1.000000	14545.950555
42192	3	1112.554000	-1.000000	14546.161859
42193	2	713.159682	33022.200000	-1.000000
42194	2	883.225300	-1.000000	14546.526663
42195	2	1307.638700	-1.000000	14546.602012
42196	2	1307.638700	-1.000000	14546.814165
42198	3	1277.065310	51095.500000	-1.000000
42199	3	1349.994630	89606.000000	-1.000000
42200	2	1032.468500	-1.000000	14547.502938
42201	2	1083.379000	-1.000000	14547.576949
42202	2	1282.529700	-1.000000	14547.689946
42203	2	1032.468500	-1.000000	14547.771823
42204	2	1478.342800	-1.000000	14548.020055
42206	3	1289.038450	55830.100000	-1.000000
42207	2	783.923000	-1.000000	14548.491879
42208	2	969.183300	-1.000000	14548.594314
42209	2	1011.384900	-1.000000	14548.671035
42210	2	1281.463600	-1.000000	14548.783430
42211	2	1361.591920	51655.000000	-1.000000
42212	2	1786.788600	-1.000000	14548.971026
42214	3	979.175600	-1.000000	14549.190576
42215	3	1088.569977	56733.500000	-1.000000
42215	2	1088.907174	70963.100000	-1.000000
42216	2	1041.639800	-1.000000	14549.553288
42217	2	1419.368900	-1.000000	14549.630058
42218	2	1422.263670	57140.100000	-1.000000
42219	2	1676.434690	75992.400000	-1.000000
42221	3	1086.787100	-1.000000	14550.115959
42222	3	1499.378540	56670.300000	-1.000000
42223	2	997.394800	-1.000000	14550.477158
42224	2	1075.654660	119793.200000	-1.000000
42225	2	1161.066280	66383.100000	-1.000000
42227	2	586.358921	96262.600000	-1.000000
42228	3	1525.602200	-1.000000	14551.145481
42229	2	931.729200	-1.000000	14551.246892
42230	2	1000.378400	-1.000000	14551.322987
42231	2	1141.896600	-1.000000	14551.434318
42233	3	853.117300	-1.000000	14551.652666
42234	2	632.684437	112303.600000	-1.000000
42234	2	632.784214	65247.300000	-1.000000
42235	2	888.455900	-1.000000	14552.018824
42236	2	972.946700	-1.000000	14552.093986
42238	3	907.181100	-1.000000	14552.304242
42239	2	743.548830	66759.800000	-1.000000
42240	2	814.750000	-1.000000	14552.667052
42241	2	1771.950700	-1.000000	14552.742100
42243	2	1043.300660	62888.700000	-1.000000
42244	2	604.369900	-1.000000	14553.214021
42245	2	912.856200	-1.000000	14553.320520
42247	2	624.982947	26024.200000	-1.000000
42247	3	624.982947	26024.200000	-1.000000
42247	3	625.320203	31609.800000	-1.000000
42248	2	613.285054	75459.800000	-1.000000
42248	4	613.848270	19370.100000	-1.000000
42249	2	672.395194	84530.900000	-1.000000
42249	4	672.395194	84530.900000	-1.000000
42249	2	672.519041	79632.600000	-1.000000
42249	2	672.643124	25600.000000	-1.000000
42250	3	790.177183	32974.600000	-1.000000
42251	2	926.578400	-1.000000	14554.081489
42252	2	1099.012000	-1.000000	14554.152961
42253	2	1202.652100	91201.600000	-1.000000
42254	2	1236.643036	87633.400000	-1.000000
42255	2	1489.441200	-1.000000	14554.452987
42257	3	870.335900	-1.000000	14554.663226
42258	2	881.492100	-1.000000	14554.924230
42259	2	937.816170	68527.300000	-1.000000
42260	2	1074.832520	161265.500000	-1.000000
42262	2	998.211615	83635.000000	-1.000000
42263	2	1366.184570	99270.100000	-1.000000
42265	3	799.678109	75735.700000	-1.000000
42265	2	799.989058	78147.100000	-1.000000
42266	3	818.517800	-1.000000	14556.097174
42267	3	1101.776900	-1.000000	14556.200111
42268	3	1324.933000	-1.000000	14556.276999
42269	3	1602.009200	-1.000000	14556.389462
42270	2	1105.192870	104667.100000	-1.000000
42271	2	1185.578600	-1.000000	14556.576732
42272	2	1252.475100	-1.000000	14556.689009
42273	2	1298.108800	-1.000000	14556.766017
42275	3	1049.848000	-1.000000	14557.016128
42276	2	974.010100	-1.000000	14557.277252
42277	2	1008.537000	-1.000000	14557.376499
42278	2	1392.298500	-1.000000	14557.494010
42279	2	1136.514650	37519.400000	-1.000000
42281	2	1138.857900	-1.000000	14557.789753
42282	3	1423.074697	50679.900000	-1.000000
42284	6	868.837300	-1.000000	14558.261866
42285	3	1124.809200	-1.000000	14558.522551
42286	3	1165.763500	-1.000000	14558.623106
42287	2	887.014788	84758.500000	-1.000000
42288	2	1079.239000	-1.000000	14558.771816
42289	2	1626.912720	58640.900000	-1.000000
42291	3	1249.556900	-1.000000	14559.094879
42292	2	1267.841920	94996.300000	-1.000000
42294	3	1028.342000	-1.000000	14559.576034
42295	2	850.318405	167643.600000	-1.000000
42296	2	994.714500	-1.000000	14559.941156
42297	2	1109.949830	72067.900000	-1.000000
42298	2	1171.650313	45190.000000	-1.000000
42299	2	1650.071900	51803.100000	-1.000000
42301	3	1191.064192	68300.900000	-1.000000
42302	2	676.390900	-1.000000	14560.755345
42303	3	797.326120	28593.100000	-1.000000
42304	3	820.886410	23580.700000	-1.000000
42304	2	821.014612	63719.700000	-1.000000
42306	2	863.802861	88052.300000	-1.000000
42306	2	864.215520	125155.000000	-1.000000
42307	2	911.241900	-1.000000	14561.399480
42308	2	951.438400	-1.000000	14561.500941
42309	2	1399.296500	-1.000000	14561.575055
42311	3	710.877200	-1.000000	14561.798189
42312	3	1658.504400	-1.000000	14562.059136
42313	2	815.894800	-1.000000	14562.161076
42314	3	1658.504400	-1.000000	14562.246360
42315	2	1040.794800	-1.000000	14562.431017
42316	2	1139.763300	-1.000000	14562.503223
42317	2	1264.453250	64194.000000	-1.000000
42318	2	1621.971310	59520.200000	-1.000000
42320	3	1330.849600	-1.000000	14562.911625
42321	2	685.983520	48043.400000	-1.000000
42322	2	1020.143700	-1.000000	14563.277502
42323	2	1145.067700	-1.000000	14563.353757
42324	2	1158.210400	-1.000000	14563.466444
42325	2	1467.310300	-1.000000	14563.579674
42327	3	1085.146200	-1.000000	14563.795061
42328	3	753.905363	62951.300000	-1.000000
42328	3	754.528260	26362.000000	-1.000000
42329	2	756.317870	39075.100000	-1.000000
42329	2	756.930480	60178.200000	-1.000000
42330	2	904.517500	-1.000000	14564.273008
42331	2	1188.665561	57403.800000	-1.000000
42333	2	606.796900	-1.000000	14564.554473
42334	2	777.953100	-1.000000	14564.815389
42335	2	983.063763	75863.500000	-1.000000
42336	2	1118.796592	49923.300000	-1.000000
42338	6	957.015300	-1.000000	14565.281008
42339	3	1014.404900	-1.000000	14565.542371
42340	3	1607.079100	-1.000000	14565.645599
42341	2	1318.066280	151847.900000	-1.000000
42342	2	1634.218990	48063.900000	-1.000000
42344	2	581.330504	80534.700000	-1.000000
42345	3	1012.513300	-1.000000	14566.393141
42346	3	1204.390100	-1.000000	14566.494225
42347	3	1356.511500	-1.000000	14566.571048
42348	2	583.446464	145642.300000	-1.000000
42349	2	872.743230	49275.500000	-1.000000
42350	2	1261.070400	-1.000000	14566.871050
42351	2	1303.242900	-1.000000	14566.984051
42352	2	1261.070400	-1.000000	14567.074822
42353	2	1336.438200	-1.000000	14567.323046
42355	3	1572.207600	-1.000000	14567.534112
42356	2	991.825930	36028.300000	-1.000000
42357	2	1391.361500	-1.000000	14567.899948
42359	3	1458.228400	-1.000000	14568.109837
42360	3	1707.070300	-1.000000	14568.370858
42361	2	649.357153	93487.100000	-1.000000
42361	5	650.094547	96824.300000	-1.000000
42362	3	1707.070300	-1.000000	14568.565129
42363	2	1096.035300	-1.000000	14568.752032
42364	2	1179.835694	112756.100000	-1.000000
42365	2	1481.549300	-1.000000	14568.936698
42366	2	1618.381200	-1.000000	14569.013025
42367	2	1662.610350	61933.100000	-1.000000
42369	3	1061.246200	-1.000000	14569.344173
42370	3	1553.496700	-1.000000	14569.605233
42371	2	977.973800	-1.000000	14569.710720
42372	2	1223.748700	-1.000000	14569.787001
42373	2	1239.484600	-1.000000	14569.899364
42374	2	1480.069800	-1.000000	14570.011907
42375	2	1609.906300	-1.000000	14570.088019
42376	2	1682.308300	-1.000000	14570.200380
42378	2	930.188770	35327.400000	-1.000000
42379	2	1185.434518	79836.400000	-1.000000
42381	3	617.030936	27596.100000	-1.000000
42382	3	696.224325	61909.200000	-1.000000
42382	2	696.406030	42016.000000	-1.000000
42382	2	697.411195	120490.300000	-1.000000
42383	3	1322.174800	-1.000000	14571.253867
42384	2	668.892781	66001.100000	-1.000000
42384	4	668.892781	66001.100000	-1.000000
42384	2	669.017780	35301.600000	-1.000000
42384	4	669.017780	35301.600000	-1.000000
42384	2	669.268389	209560.500000	-1.000000
42386	2	908.471235	29039.200000	-1.000000
42387	3	1334.775630	96912.800000	-1.000000
42388	3	1599.289900	-1.000000	14571.986488
42389	2	928.544400	-1.000000	14572.062999
42390	2	1218.373290	52651.000000	-1.000000
42392	3	776.156430	50851.200000	-1.000000
42393	3	812.189500	-1.000000	14572.645949
42394	3	1344.323850	73346.700000	-1.000000
42395	3	1504.823200	-1.000000	14572.864009
42396	2	858.156100	-1.000000	14572.976375
42397	2	1064.327945	172666.500000	-1.000000
42398	3	1504.823200	-1.000000	14573.178225
42399	2	1156.921600	-1.000000	14573.364986
42400	2	1260.113600	-1.000000	14573.437167
42401	2	1708.871340	80973.300000	-1.000000
42403	3	774.539464	105358.900000	-1.000000
42404	2	634.379800	-1.000000	14574.024576
42405	2	1297.199100	-1.000000	14574.127880
42407	2	794.563763	79827.800000	-1.000000
42408	2	803.022400	34761.200000	-1.000000
42409	2	959.093400	-1.000000	14574.698849
42410	2	1098.203000	116794.900000	-1.000000
42410	2	1098.835767	117086.900000	-1.000000
42411	2	1189.706500	-1.000000	14574.887366
42412	2	1558.951900	-1.000000	14575.000601
42413	2	1746.809900	-1.000000	14575.074252
42415	3	1371.249900	-1.000000	14575.292412
42416	3	1794.404100	-1.000000	14575.553319
42417	2	581.330376	93540.700000	-1.000000
42418	2	1120.016206	102621.700000	-1.000000
42420	3	1452.813200	-1.000000	14575.982900
42421	3	1538.019500	-1.000000	14576.243903
42422	2	915.638069	34236.900000	-1.000000
42423	2	1207.637820	101218.800000	-1.000000
42424	2	1246.929700	-1.000000	14576.531941
42426	2	693.652650	32768.800000	-1.000000
42426	2	693.784932	71575.400000	-1.000000
42426	2	693.908973	109077.200000	-1.000000
42426	4	693.908973	109077.200000	-1.000000
42426	2	694.160289	76888.900000	-1.000000
42426	2	694.410012	137330.400000	-1.000000
42427	3	1367.781900	-1.000000	14577.003242
42428	2	679.552900	-1.000000	14577.103640
42429	2	1117.106700	-1.000000	14577.180006
42430	2	1507.446500	-1.000000	14577.252340
42432	4	1132.076000	-1.000000	14577.471237
42433	2	1518.730100	116402.200000	-1.000000
42435	3	620.132930	32867.600000	-1.000000
42435	2	620.400653	60988.100000	-1.000000
42436	2	1304.159422	53051.300000	-1.000000
42437	3	1605.985700	-1.000000	14578.311807
42438	2	938.775500	-1.000000	14578.388062
42439	2	1262.798100	-1.000000	14578.499963
42441	6	1081.437900	-1.000000	14578.709451
42442	3	1283.307400	-1.000000	14578.970511
42443	3	1796.976100	-1.000000	14579.069879
42444	2	636.395847	118023.100000	-1.000000
42444	2	636.721047	36837.700000	-1.000000
42444	2	636.736142	55506.500000	-1.000000
42445	2	699.395127	51992.600000	-1.000000
42446	2	1205.911852	105589.600000	-1.000000
42447	2	1516.574500	-1.000000	14579.404323
42449	3	1580.779500	-1.000000	14579.623290
42450	2	726.174405	24309.600000	-1.000000
42450	2	726.551869	69159.800000	-1.000000
42450	3	726.551869	69159.800000	-1.000000
42451	2	1271.115511	104146.400000	-1.000000
42452	2	1438.610700	-1.000000	14580.102992
42453	2	1438.610700	-1.000000	14580.308658
42455	2	1148.251059	98357.500000	-1.000000
42457	3	705.397710	39016.400000	-1.000000
42457	2	705.423147	80932.200000	-1.000000
42458	2	842.751100	-1.000000	14581.298823
42459	2	848.253420	63015.400000	-1.000000
42459	2	849.597582	58331.900000	-1.000000
42460	2	1294.302860	65807.000000	-1.000000
42461	2	1750.096560	49504.000000	-1.000000
42463	3	941.275600	-1.000000	14581.772899
42464	3	1025.857400	-1.000000	14582.033870
42465	3	1115.712600	-1.000000	14582.135895
42466	3	1734.894900	-1.000000	14582.209490
42467	2	740.575620	50653.000000	-1.000000
42468	2	832.274500	-1.000000	14582.398028
42469	2	923.727720	69796.400000	-1.000000
42469	2	924.228660	80904.300000	-1.000000
42470	2	1242.677860	139845.600000	-1.000000
42471	2	1309.697800	-1.000000	14582.652991
42472	2	1394.963900	-1.000000	14582.728982
42473	2	1475.510700	-1.000000	14582.841346
42475	3	643.696833	40506.600000	-1.000000
42476	2	1080.595800	-1.000000	14583.321531
42477	2	1780.316500	-1.000000	14583.423310
42479	2	629.364380	58608.000000	-1.000000
42480	3	767.770229	35246.800000	-1.000000
42481	2	1374.725340	69005.100000	-1.000000
42483	6	1007.379500	-1.000000	14584.292455
42484	4	955.477654	35418.600000	-1.000000
42484	2	955.728064	70717.300000	-1.000000
42484	4	955.728064	70717.300000	-1.000000
42484	2	955.978848	87528.800000	-1.000000
42484	2	956.120921	201583.900000	-1.000000
42484	2	956.230053	118466.800000	-1.000000
42485	3	1679.380900	-1.000000	14584.654114
42486	2	574.358733	164341.100000	-1.000000
42487	2	691.536363	101802.900000	-1.000000
42488	2	785.367058	118211.300000	-1.000000
42489	2	790.400800	-1.000000	14585.025094
42490	2	896.316000	-1.000000	14585.095498
42491	2	1143.803700	-1.000000	14585.212437
42492	2	1201.711900	-1.000000	14585.289046
42493	2	1301.010000	-1.000000	14585.401871
42494	2	1321.429690	66154.300000	-1.000000
42496	3	1053.918700	-1.000000	14585.733109
42497	3	1785.993000	-1.000000	14585.994196
42498	2	1401.941900	-1.000000	14586.095737
42500	3	786.769200	-1.000000	14586.306257
42501	3	1178.586100	-1.000000	14586.567293
42502	2	697.534997	67222.200000	-1.000000
42502	2	697.666976	74312.900000	-1.000000
42503	2	870.677556	63959.400000	-1.000000
42505	2	865.839514	78477.800000	-1.000000
42505	2	866.457210	77499.800000	-1.000000
42506	3	927.620800	-1.000000	14587.218530
42507	2	1279.847780	80665.200000	-1.000000
42507	3	1279.847780	80665.200000	-1.000000
42507	2	1280.192260	54718.300000	-1.000000
42508	3	1460.504000	-1.000000	14587.398002
42509	2	799.414900	-1.000000	14587.510369
42510	2	810.141420	87945.300000	-1.000000
42511	2	1104.921574	42496.100000	-1.000000
42512	2	1508.304440	78646.400000	-1.000000
42514	2	764.734780	24551.800000	-1.000000
42515	3	1071.894500	-1.000000	14588.330752
42516	2	654.220950	64686.400000	-1.000000
42517	2	716.269799	25350.600000	-1.000000
42517	2	716.292050	90681.500000	-1.000000
42517	2	716.317662	69461.800000	-1.000000
42519	3	943.737500	-1.000000	14588.759372
42520	3	1071.016000	-1.000000	14589.020445
42521	2	656.400700	-1.000000	14589.122137
42522	2	819.018500	-1.000000	14589.199024
42523	2	1292.062870	118142.400000	-1.000000
42525	2	712.039700	-1.000000	14589.480355
42526	2	1596.787800	-1.000000	14589.742049
42528	3	1224.812100	-1.000000	14589.956128
42529	3	1506.358150	119745.900000	-1.000000
42530	3	1612.596800	-1.000000	14590.321742
42531	3	594.905304	62162.900000	-1.000000
42531	2	595.228640	59547.600000	-1.000000
42532	2	844.686300	-1.000000	14590.511341
42533	2	1226.681400	73658.700000	-1.000000
42535	3	788.521500	-1.000000	14590.806520
42536	2	813.185420	193505.300000	-1.000000
42536	2	813.932680	73125.800000	-1.000000
42536	2	814.468708	82761.700000	-1.000000
42537	3	1342.334470	60508.600000	-1.000000
42538	2	705.816410	47745.000000	-1.000000
42538	2	706.412480	70682.700000	-1.000000
42539	2	971.356500	-1.000000	14591.358375
42540	2	1111.708973	81923.800000	-1.000000
42540	2	1111.889899	110085.500000	-1.000000
42541	2	1270.505700	-1.000000	14591.543233
42542	2	1298.257570	75447.800000	-1.000000
42544	3	1068.831200	-1.000000	14591.842086
42545	3	1135.774200	-1.000000	14592.103024
42546	3	1174.610840	40730.000000	-1.000000
42547	2	1229.936800	-1.000000	14592.285004
42548	2	1387.743860	156022.900000	-1.000000
42550	3	835.132400	-1.000000	14592.616815
42551	3	1530.029170	51933.700000	-1.000000
42552	2	613.358000	-1.000000	14592.982605
42553	2	929.788100	-1.000000	14593.060025
42554	2	950.110770	70284.600000	-1.000000
42555	2	953.174772	63265.400000	-1.000000
42556	2	1042.473600	-1.000000	14593.316586
42557	2	950.110770	70284.600000	-1.000000
42558	2	1152.533330	119032.700000	-1.000000
42558	2	1153.019740	48139.100000	-1.000000
42558	2	1153.052950	48754.300000	-1.000000
42558	2	1153.089230	46067.500000	-1.000000
42559	2	1161.630700	-1.000000	14593.719730
42560	2	1291.935550	107743.400000	-1.000000
42561	2	1484.327300	-1.000000	14593.908014
42563	2	1052.082996	110063.800000	-1.000000
42564	2	646.351500	52529.200000	-1.000000
42564	2	646.380496	71445.200000	-1.000000
42565	3	1497.184800	-1.000000	14594.521887
42566	3	1543.346800	-1.000000	14594.599008
42567	2	653.335210	27712.300000	-1.000000
42567	2	653.388691	36666.600000	-1.000000
42568	2	719.110400	-1.000000	14594.824929
42569	2	1009.627810	81923.000000	-1.000000
42570	2	1255.402103	83974.200000	-1.000000
42571	2	1539.285600	-1.000000	14595.087340
42573	3	1136.962520	100411.300000	-1.000000
42574	2	920.757630	85341.200000	-1.000000
42574	2	921.590699	33509.800000	-1.000000
42575	2	903.305000	-1.000000	14595.668230
42576	2	1065.897000	-1.000000	14595.746097
42578	3	1217.943251	64627.000000	-1.000000
42579	3	1449.467000	-1.000000	14596.258210
42580	2	793.465000	-1.000000	14596.442726
42581	2	1381.695748	83770.500000	-1.000000
42582	2	1427.934700	-1.000000	14596.591392
42584	3	639.045320	102654.800000	-1.000000
42585	2	878.818271	115815.400000	-1.000000
42585	3	878.818271	115815.400000	-1.000000
42586	2	973.939400	-1.000000	14597.174832
42587	2	1084.801977	57195.900000	-1.000000
42588	2	1133.901000	-1.000000	14597.362364
42589	2	1191.735844	87122.200000	-1.000000
42591	2	709.599300	121918.900000	-1.000000
42592	2	948.941470	95758.600000	-1.000000
42593	2	987.812989	115824.000000	-1.000000
42594	2	1021.521990	147019.100000	-1.000000
42595	2	1092.882450	57099.800000	-1.000000
42596	2	1376.516326	64301.500000	-1.000000
42598	3	687.680240	114246.000000	-1.000000
42599	3	761.002440	31683.200000	-1.000000
42600	3	983.879900	-1.000000	14598.926514
42601	2	1021.161990	142703.800000	-1.000000
42602	2	1030.924700	-1.000000	14599.115367
42603	2	1502.766800	-1.000000	14599.228570
42605	4	641.393444	45297.800000	-1.000000
42605	2	641.645103	42524.600000	-1.000000
42605	4	641.645103	42524.600000	-1.000000
42605	2	641.895748	122179.100000	-1.000000
42606	2	1168.675700	-1.000000	14599.700650
42607	2	1767.707500	-1.000000	14599.805571
42609	3	753.683500	-1.000000	14600.015432
42610	3	854.857599	65284.200000	-1.000000
42610	3	855.191400	193992.100000	-1.000000
42611	3	897.509100	-1.000000	14600.383813
42612	2	567.314700	-1.000000	14600.458262
42613	2	1563.546880	79847.200000	-1.000000
42615	3	1257.828600	-1.000000	14600.742531
42616	3	1406.715000	-1.000000	14601.003562
42617	3	1610.570200	-1.000000	14601.107149
42618	2	1036.324200	-1.000000	14601.184013
42619	2	1146.623700	-1.000000	14601.296451
42620	2	1162.901900	-1.000000	14601.408905
42621	2	1171.313600	-1.000000	14601.482746
42622	2	1436.826300	-1.000000	14601.594971
42623	2	1442.198900	-1.000000	14601.672029
42625	3	822.658500	-1.000000	14601.927209
42626	2	964.639900	-1.000000	14602.188290
42627	2	1237.651400	-1.000000	14602.289581
42628	2	964.639900	-1.000000	14602.382118
42629	2	1378.200070	113953.000000	-1.000000
42630	2	1571.329600	-1.000000	14602.702364
42631	2	1378.200070	113953.000000	-1.000000
42633	2	560.342700	-1.000000	14603.158980
42634	2	1350.174100	-1.000000	14603.419800
42636	2	755.791462	112373.900000	-1.000000
42636	3	755.791462	112373.900000	-1.000000
42636	2	755.815190	48312.100000	-1.000000
42637	2	929.429775	34352.200000	-1.000000
42638	2	1479.634900	-1.000000	14603.995888
42640	2	750.196334	134292.000000	-1.000000
42641	3	1076.910300	-1.000000	14604.467052
42642	2	933.883577	58556.500000	-1.000000
42642	2	934.368158	123306.600000	-1.000000
42643	2	1102.769900	-1.000000	14604.644007
42644	2	1303.137900	-1.000000	14604.756442
42646	3	1351.527220	79845.100000	-1.000000
42647	3	1431.011700	-1.000000	14605.236885
42648	3	1550.076900	121582.000000	-1.000000
42649	2	1244.856104	109919.600000	-1.000000
42651	3	1157.873900	-1.000000	14605.667517
42652	3	1273.637600	-1.000000	14605.931419
42653	2	1365.614750	50284.000000	-1.000000
42655	3	1452.018300	-1.000000	14606.244637
42656	2	775.680800	-1.000000	14606.505806
42657	2	1056.643100	-1.000000	14606.610268
42658	2	1529.150100	-1.000000	14606.687067
42659	2	1056.643100	-1.000000	14606.800062
42661	3	851.137000	-1.000000	14607.126166
42662	3	1245.747200	-1.000000	14607.387063
42663	2	616.406009	56540.100000	-1.000000
42663	3	616.920387	180142.500000	-1.000000
42663	2	617.253432	96775.200000	-1.000000
42664	2	936.075100	-1.000000	14607.567026
42665	2	1119.841920	67746.800000	-1.000000
42665	2	1120.336180	75042.600000	-1.000000
42666	2	1333.031969	53491.100000	-1.000000
42668	5	1110.891000	-1.000000	14607.966348
42669	3	717.423800	-1.000000	14608.227275
42670	2	1059.309200	-1.000000	14608.331111
42671	2	1250.114400	-1.000000	14608.408030
42672	2	1267.168473	52528.600000	-1.000000
42673	2	1059.309200	-1.000000	14608.638777
42675	3	1420.709840	45507.500000	-1.000000
42676	3	1718.471300	-1.000000	14609.226556
42677	2	648.395800	-1.000000	14609.329167
42678	2	911.746200	-1.000000	14609.406006
42679	2	1075.143356	72291.900000	-1.000000
42680	2	1211.978520	50532.800000	-1.000000
42681	2	1322.588700	-1.000000	14609.663983
42682	2	1413.092200	-1.000000	14609.780565
42684	2	893.050106	48055.200000	-1.000000
42685	2	992.613712	105776.100000	-1.000000
42686	2	893.050106	48055.200000	-1.000000
42687	2	1086.215800	-1.000000	14610.630012
42688	2	1482.781620	59825.100000	-1.000000
42690	2	668.634090	63588.500000	-1.000000
42690	2	669.017723	149909.000000	-1.000000
42690	4	669.017723	149909.000000	-1.000000
42690	2	669.142592	85770.600000	-1.000000
42690	2	669.268224	95506.600000	-1.000000
42691	2	690.434900	-1.000000	14611.182721
42692	2	1095.832200	-1.000000	14611.285059
42693	2	1283.118800	-1.000000	14611.361997
42694	3	1397.804570	42990.600000	-1.000000
42694	2	1398.138310	126388.400000	-1.000000
42696	3	1195.012600	-1.000000	14611.693370
42697	2	681.214000	-1.000000	14611.957220
42698	2	1205.769650	54193.400000	-1.000000
42700	2	752.082524	52121.600000	-1.000000
42701	3	829.266700	-1.000000	14612.532608
42702	3	858.220100	-1.000000	14612.636273
42703	3	914.360400	-1.000000	14612.713028
42704	3	1054.844000	-1.000000	14612.790058
42705	3	1561.500887	118510.100000	-1.000000
42706	2	1169.853520	97369.500000	-1.000000
42707	3	1054.844000	-1.000000	14613.095197
42708	2	1223.698900	-1.000000	14613.281007
42710	2	757.016152	57760.900000	-1.000000
42711	3	1081.413500	-1.000000	14613.752842
42712	3	1799.189100	-1.000000	14613.855909
42713	2	861.337000	-1.000000	14613.973014
42714	2	891.320100	-1.000000	14614.084340
42715	2	1247.849000	-1.000000	14614.196646
42716	2	1299.840940	39698.000000	-1.000000
42717	2	891.320100	-1.000000	14614.359125
42719	3	1305.495000	42588.600000	-1.000000
42720	3	1418.965300	-1.000000	14614.945084
42721	3	1685.643100	-1.000000	14615.049478
42722	3	1418.965300	-1.000000	14615.135458
42723	2	1355.854203	69504.400000	-1.000000
42725	3	1044.109700	-1.000000	14615.532835
42726	2	738.895100	-1.000000	14615.794554
42727	2	781.069000	-1.000000	14615.899605
42728	2	913.036000	-1.000000	14615.973997
42729	2	1416.062990	50519.900000	-1.000000
42731	3	1331.926760	61174.200000	-1.000000
42732	2	678.406727	141649.400000	-1.000000
42733	2	784.635423	47960.100000	-1.000000
42733	2	785.782530	64859.000000	-1.000000
42733	2	785.858782	53529.300000	-1.000000
42734	2	1464.169788	93029.800000	-1.000000
42735	2	1471.508300	-1.000000	14616.813902
42736	2	1633.600200	-1.000000	14616.888807
42737	2	1707.303800	-1.000000	14617.001933
42739	3	1317.488500	-1.000000	14617.212867
42740	3	623.561617	167536.900000	-1.000000
42741	2	902.285300	-1.000000	14617.578836
42742	2	1063.814800	-1.000000	14617.655055
42743	2	1353.499900	-1.000000	14617.733680
42744	2	1357.337000	-1.000000	14617.850997
42746	4	954.041400	-1.000000	14618.101868
42747	2	960.585414	103526.300000	-1.000000
42748	3	1627.104500	-1.000000	14618.464154
42749	2	650.375325	45445.400000	-1.000000
42749	2	650.840502	57875.200000	-1.000000
42750	3	876.578350	33662.700000	-1.000000
42751	2	1139.215090	89912.000000	-1.000000
42753	3	817.750800	-1.000000	14618.979066
42754	2	731.809579	67436.500000	-1.000000
42754	2	732.274660	68872.500000	-1.000000
42755	2	778.183500	-1.000000	14619.341121
42756	2	1590.018264	76192.300000	-1.000000
42756	2	1590.539180	167226.000000	-1.000000
42758	2	729.945376	63767.600000	-1.000000
42759	2	846.250300	-1.000000	14619.930842
42760	2	1006.025500	-1.000000	14620.033269
42762	2	676.391052	81360.300000	-1.000000
42763	3	1089.810900	-1.000000	14620.504151
42764	6	1680.957150	61513.000000	-1.000000
42765	2	868.603330	47006.900000	-1.000000
42766	2	905.682900	-1.000000	14620.793915
42767	2	976.882988	81314.500000	-1.000000
42768	2	905.682900	-1.000000	14620.968388
42769	2	1092.347586	73541.700000	-1.000000
42769	2	1093.357420	45677.800000	-1.000000
42770	2	1513.778900	-1.000000	14621.284554
42772	2	606.743351	73345.600000	-1.000000
42773	3	1108.067600	-1.000000	14621.764908
42774	3	1510.902600	-1.000000	14621.867940
42775	3	1758.614600	-1.000000	14621.945031
42776	3	1758.614600	-1.000000	14622.152782
42778	3	805.246200	-1.000000	14622.417725
42779	2	541.299371	161240.500000	-1.000000
42779	2	542.368979	116050.100000	-1.000000
42781	3	1412.256766	75148.300000	-1.000000
42782	3	1459.040200	-1.000000	14623.152813
42783	3	1574.276700	-1.000000	14623.256522
42784	2	1019.381196	111620.400000	-1.000000
42784	2	1019.798111	50371.200000	-1.000000
42785	2	1048.723300	-1.000000	14623.444341
42786	2	1282.247200	-1.000000	14623.516656
42787	2	1448.356080	73833.800000	-1.000000
42788	2	1570.466700	-1.000000	14623.707650
42789	2	1639.179800	-1.000000	14623.821988
42791	2	812.468095	64771.600000	-1.000000
42792	2	704.422600	-1.000000	14624.301919
42793	2	1061.176500	-1.000000	14624.405930
42794	2	1187.298962	66476.300000	-1.000000
42795	2	1190.750370	152226.100000	-1.000000
42796	2	1201.776575	75734.700000	-1.000000
42797	2	1389.834470	129701.000000	-1.000000
42799	3	770.126300	-1.000000	14625.004126
42800	2	696.225216	65577.800000	-1.000000
42800	3	696.225216	65577.800000	-1.000000
42800	2	696.390846	31257.000000	-1.000000
42800	3	696.390846	31257.000000	-1.000000
42800	2	696.558004	62298.100000	-1.000000
42800	2	697.285462	60905.800000	-1.000000
42801	2	860.437300	-1.000000	14625.369071
42802	2	863.448766	28909.000000	-1.000000
42803	2	881.615400	-1.000000	14625.556035
42804	2	1174.466100	-1.000000	14625.631987
42806	2	660.396090	67219.300000	-1.000000
42807	3	790.235000	-1.000000	14626.148234
42808	3	1079.678600	-1.000000	14626.247945
42809	3	1717.024400	-1.000000	14626.324368
42810	2	697.285462	60905.800000	-1.000000
42810	2	697.412480	72436.700000	-1.000000
42810	4	697.412480	72436.700000	-1.000000
42810	2	697.662977	82813.200000	-1.000000
42810	2	698.925336	71354.300000	-1.000000
42811	2	710.975477	79802.400000	-1.000000
42812	2	796.338700	-1.000000	14626.624009
42813	2	852.361300	-1.000000	14626.734969
42814	2	1369.116200	-1.000000	14626.810028
42815	2	1560.608000	-1.000000	14626.922346
42817	3	1310.052860	60563.700000	-1.000000
42817	6	1310.052860	60563.700000	-1.000000
42818	2	1328.496887	196879.500000	-1.000000
42818	3	1328.496887	196879.500000	-1.000000
42819	3	1411.000200	-1.000000	14627.503076
42820	3	1676.113160	68627.400000	-1.000000
42821	2	1314.046100	-1.000000	14627.692380
42823	3	693.560291	27538.000000	-1.000000
42823	2	693.652400	95146.400000	-1.000000
42823	2	693.909664	81307.100000	-1.000000
42823	2	694.114690	73577.000000	-1.000000
42824	2	943.608800	-1.000000	14628.177156
42826	2	740.088680	101387.700000	-1.000000
42827	2	816.215300	-1.000000	14628.648418
42828	2	1179.773400	-1.000000	14628.751525
42830	4	1105.727500	-1.000000	14628.961818
42831	2	639.045464	99667.400000	-1.000000
42832	3	1495.992600	-1.000000	14629.323868
42833	2	612.602462	54446.800000	-1.000000
42833	2	613.321519	69804.500000	-1.000000
42834	2	728.449100	86796.800000	-1.000000
42834	2	729.437440	89127.500000	-1.000000
42835	2	1064.165434	62682.600000	-1.000000
42835	2	1064.666401	79276.700000	-1.000000
42837	3	1635.667100	-1.000000	14629.843159
42838	2	700.788333	42509.200000	-1.000000
42838	2	700.905976	107637.200000	-1.000000
42838	2	701.411729	84595.900000	-1.000000
42839	2	883.068400	-1.000000	14630.206396
42841	2	1329.432620	67038.400000	-1.000000
42841	4	1329.963843	73600.100000	-1.000000
42842	2	833.475472	27422.600000	-1.000000
42843	2	854.622900	-1.000000	14630.780676
42844	2	1485.102540	102115.900000	-1.000000
42846	2	687.218200	37856.500000	-1.000000
42847	3	984.566830	89105.100000	-1.000000
42847	3	984.913090	105697.500000	-1.000000
42848	2	886.013200	-1.000000	14631.429294
42849	2	908.977780	75538.400000	-1.000000
42850	2	1176.543982	65234.600000	-1.000000
42851	2	1381.854700	-1.000000	14631.693980
42852	2	1547.988900	-1.000000	14631.771036
42853	2	1620.065600	-1.000000	14631.883949
42854	5	1688.441650	68098.500000	-1.000000
42856	3	767.072700	-1.000000	14632.211900
42857	2	804.001544	35008.400000	-1.000000
42858	2	843.965390	95261.200000	-1.000000
42859	3	1373.723009	87792.800000	-1.000000
42861	2	639.045370	145154.900000	-1.000000
42861	3	639.045370	145154.900000	-1.000000
42862	2	813.861514	65920.200000	-1.000000
42863	2	879.040280	48356.400000	-1.000000
42864	2	898.786190	45378.400000	-1.000000
42865	3	1004.476100	-1.000000	14633.417372
42866	3	1243.172490	123039.500000	-1.000000
42867	2	715.937680	41663.500000	-1.000000
42868	3	1603.982400	-1.000000	14633.719514
42869	3	985.809750	44390.400000	-1.000000
42870	2	1100.345600	-1.000000	14633.910427
42871	2	1115.828000	55895.800000	-1.000000
42873	2	920.155622	221107.700000	-1.000000
42873	3	920.155622	221107.700000	-1.000000
42874	3	1136.125400	-1.000000	14634.494042
42875	3	1449.425200	-1.000000	14634.597162
42876	2	631.723923	25569.300000	-1.000000
42876	2	631.900250	79604.500000	-1.000000
42877	2	754.158630	43878.100000	-1.000000
42877	2	754.182190	55551.400000	-1.000000
42878	2	1210.474000	-1.000000	14634.862051
42879	2	1281.205800	-1.000000	14634.974894
42880	2	1578.393800	-1.000000	14635.050982
42882	3	721.255700	-1.000000	14635.301518
42883	3	1104.223600	-1.000000	14635.562810
42884	3	1536.125400	-1.000000	14635.665511
42885	3	1542.307900	-1.000000	14635.744131
42886	3	1692.065800	-1.000000	14635.862040
42887	2	625.357906	99282.000000	-1.000000
42888	2	1020.553800	-1.000000	14636.088183
42889	2	1097.407338	103554.500000	-1.000000
42890	2	1234.941500	-1.000000	14636.277433
42892	3	1114.602660	37767.800000	-1.000000
42893	2	888.401670	80378.600000	-1.000000
42894	2	973.215900	-1.000000	14636.857397
42897	3	602.744200	47888.100000	-1.000000
42898	3	1477.997440	81073.700000	-1.000000
42899	2	599.909670	50167.100000	-1.000000
42899	2	599.954830	78006.700000	-1.000000
42900	2	633.363061	23596.900000	-1.000000
42901	2	981.152890	148025.000000	-1.000000
42902	2	1040.252810	88810.200000	-1.000000
42902	6	1040.252810	88810.200000	-1.000000
42903	2	1221.332520	144172.300000	-1.000000
42904	2	1713.350000	-1.000000	14638.288013
42906	2	653.352586	92863.600000	-1.000000
42907	3	1207.505900	-1.000000	14638.799540
42908	3	1507.835450	73686.000000	-1.000000
42909	2	749.996090	31728.900000	-1.000000
42910	2	1047.711500	-1.000000	14639.089892
42911	2	1169.016700	-1.000000	14639.165998
42912	2	1346.602170	89309.000000	-1.000000
42913	2	1656.244260	57489.100000	-1.000000
42915	3	1156.438100	-1.000000	14639.601932
42916	2	772.991460	42955.000000	-1.000000
42917	2	949.973800	-1.000000	14639.965964
42918	2	1056.969730	54900.600000	-1.000000
42920	3	879.768250	77182.200000	-1.000000
42921	2	919.012556	100889.500000	-1.000000
42922	2	950.207301	39310.300000	-1.000000
42923	2	1022.119300	-1.000000	14640.730058
42924	2	1192.612800	-1.000000	14640.802412
42925	2	1222.445430	68355.000000	-1.000000
42927	2	826.793950	40554.100000	-1.000000
42928	4	1058.103760	44857.800000	-1.000000
42929	2	1261.302250	69176.700000	-1.000000
42930	3	1338.224500	-1.000000	14641.567038
42931	3	1443.463260	58115.200000	-1.000000
42932	2	1226.423500	-1.000000	14641.796512
42933	2	1244.571400	-1.000000	14641.873041
42935	3	690.788200	-1.000000	14642.123843
42936	3	893.494000	-1.000000	14642.384856
42937	3	1026.287776	100110.600000	-1.000000
42938	3	893.494000	-1.000000	14642.591051
42939	3	1028.879600	-1.000000	14642.775066
42940	3	808.859233	44742.900000	-1.000000
42941	2	941.467000	-1.000000	14642.959565
42942	2	1069.432652	45376.500000	-1.000000
42943	2	1113.931215	90923.700000	-1.000000
42945	2	616.405901	39993.600000	-1.000000
42945	3	616.808606	87114.000000	-1.000000
42945	3	616.919729	58258.300000	-1.000000
42946	2	664.834787	38895.200000	-1.000000
42947	2	1425.469200	-1.000000	14643.735811
42949	3	1376.067630	125521.800000	-1.000000
42950	2	827.331035	65487.200000	-1.000000
42951	2	1362.011720	56829.600000	-1.000000
42952	2	827.331035	65487.200000	-1.000000
42953	2	1521.664900	-1.000000	14644.649994
42955	3	672.350160	39005.900000	-1.000000
42955	2	672.395157	132465.300000	-1.000000
42955	4	672.395157	132465.300000	-1.000000
42955	2	672.643551	116145.500000	-1.000000
42955	2	672.768983	123221.300000	-1.000000
42956	3	1170.312400	-1.000000	14645.121048
42957	3	1214.128698	85087.400000	-1.000000
42958	3	1376.987300	-1.000000	14645.295028
42959	2	655.489325	66267.800000	-1.000000
42960	2	1086.513470	55783.200000	-1.000000
42962	2	629.864200	89888.600000	-1.000000
42964	2	915.873230	28920.600000	-1.000000
42965	2	1277.305728	80135.400000	-1.000000
42965	3	1277.459722	124321.900000	-1.000000
42966	2	1648.064700	73406.500000	-1.000000
42968	3	1288.442140	82699.700000	-1.000000
42969	3	1351.568137	101641.000000	-1.000000
42970	2	677.394800	-1.000000	14647.078828
42971	2	736.572140	59935.800000	-1.000000
42972	2	821.179800	-1.000000	14647.226027
42973	2	922.255400	-1.000000	14647.296807
42974	2	1189.269500	-1.000000	14647.370186
42976	2	1085.754760	41114.300000	-1.000000
42977	3	1359.222000	-1.000000	14647.851041
42978	2	708.826096	56177.400000	-1.000000
42979	2	752.691830	110602.900000	-1.000000
42980	2	1145.979900	-1.000000	14648.105094
42982	3	747.526900	-1.000000	14648.324670
42983	3	946.289200	-1.000000	14648.585580
42984	3	1198.551760	85350.200000	-1.000000
42985	3	1271.562870	56383.000000	-1.000000
42986	3	1418.767000	-1.000000	14648.873007
42987	2	719.939270	37918.800000	-1.000000
42987	2	719.959868	103044.000000	-1.000000
42987	3	720.739505	26791.700000	-1.000000
42988	2	781.739700	-1.000000	14649.062427
42989	2	1181.416700	-1.000000	14649.132860
42990	2	1231.832800	-1.000000	14649.251183
42992	3	1345.638900	-1.000000	14649.460890
42993	2	937.345107	67500.000000	-1.000000
42994	2	1027.914141	82660.100000	-1.000000
42995	2	1208.347700	-1.000000	14649.903992
42997	3	991.637932	68074.100000	-1.000000
42998	3	1055.952500	-1.000000	14650.415900
42999	2	583.309484	36551.000000	-1.000000
42999	2	583.347197	68321.700000	-1.000000
43000	3	1055.952500	-1.000000	14650.611745
43001	2	1166.078500	-1.000000	14650.798022
43002	2	1353.725485	142650.600000	-1.000000
43004	4	1133.154400	-1.000000	14651.089930
43005	3	1659.417400	-1.000000	14651.350926
43006	2	743.380070	72490.000000	-1.000000
43007	2	1286.681000	-1.000000	14651.528056
43008	2	1433.367200	-1.000000	14651.640452
43010	4	697.164920	35302.200000	-1.000000
43010	2	697.411922	90466.400000	-1.000000
43010	2	697.660424	61218.300000	-1.000000
43011	2	1457.252320	110206.200000	-1.000000
43012	2	944.194820	71591.100000	-1.000000
43014	3	1150.718699	95735.500000	-1.000000
43014	2	1151.050237	76662.600000	-1.000000
43015	2	1183.669276	68008.700000	-1.000000
43016	2	1217.611690	68986.100000	-1.000000
43016	2	1218.860720	58675.800000	-1.000000
43017	2	975.892000	-1.000000	14652.878006
43018	2	1011.782905	50550.100000	-1.000000
43018	3	1011.782905	50550.100000	-1.000000
43018	2	1012.998840	51726.900000	-1.000000
43019	2	1253.529050	55600.000000	-1.000000
43020	2	1371.105700	-1.000000	14653.179023
43022	3	1016.331800	-1.000000	14653.430267
43023	2	662.410800	-1.000000	14653.691226
43024	2	823.493705	85544.800000	-1.000000
43025	2	931.892200	-1.000000	14653.871022
43026	2	967.474900	-1.000000	14653.942797
43027	2	1348.041300	-1.000000	14654.054977
43028	2	1390.944090	94786.700000	-1.000000
43030	2	594.794598	38519.000000	-1.000000
43030	3	594.794598	38519.000000	-1.000000
43030	2	595.127267	88767.600000	-1.000000
43031	2	963.848082	165099.700000	-1.000000
43031	2	963.869794	48666.300000	-1.000000
43032	2	1283.616600	-1.000000	14654.709568
43033	2	1289.307500	-1.000000	14654.786024
43034	2	1292.212800	-1.000000	14654.898368
43036	2	1335.914150	98095.000000	-1.000000
43036	6	1336.288940	38272.400000	-1.000000
43037	2	1149.227016	64785.800000	-1.000000
43038	2	1427.182250	106737.600000	-1.000000
43040	3	1107.839200	-1.000000	14655.691894
43041	2	959.641058	34291.000000	-1.000000
43043	2	785.758587	78054.900000	-1.000000
43044	2	987.919874	34835.300000	-1.000000
43045	2	1065.472774	74905.100000	-1.000000
43045	2	1065.966612	100186.000000	-1.000000
43046	2	1116.901000	-1.000000	14656.606988
43047	2	1216.730789	62486.900000	-1.000000
43049	2	939.961756	94810.600000	-1.000000
43050	2	1118.746600	-1.000000	14657.199138
43051	2	1154.212481	129739.100000	-1.000000
43052	2	1492.215700	56119.600000	-1.000000
43054	3	1083.674800	-1.000000	14657.595167
43055	3	1191.168300	-1.000000	14657.856908
43056	2	1232.451892	85983.400000	-1.000000
43057	2	1299.898070	43420.900000	-1.000000
43058	2	1618.744900	-1.000000	14658.151379
43060	2	722.768250	43711.600000	-1.000000
43060	2	722.785100	40679.200000	-1.000000
43061	3	1264.784300	-1.000000	14658.621790
43062	3	1654.621000	-1.000000	14658.720822
43063	3	1264.784300	-1.000000	14658.808712
43064	2	1032.635400	-1.000000	14658.995024
43065	2	1472.930420	45750.700000	-1.000000
43067	3	1160.001700	-1.000000	14659.286354
43068	3	1340.141100	-1.000000	14659.547395
43069	2	794.862005	76949.200000	-1.000000
43070	2	1220.199580	59723.100000	-1.000000
43071	2	794.862005	76949.200000	-1.000000
43072	2	1365.323970	68383.600000	-1.000000
43074	7	764.589800	-1.000000	14660.282258
43075	3	1215.269200	-1.000000	14660.543324
43076	2	896.299000	-1.000000	14660.646565
43077	2	1493.333022	73110.200000	-1.000000
43078	2	1500.351440	44802.800000	-1.000000
43080	3	645.606400	-1.000000	14661.050189
43081	3	1497.733400	-1.000000	14661.311157
43082	3	1527.327880	46616.300000	-1.000000
43083	2	594.794259	56389.700000	-1.000000
43083	3	595.016225	72713.300000	-1.000000
43084	2	1134.592631	104435.000000	-1.000000
43085	2	1193.684390	67655.000000	-1.000000
43086	2	1268.208600	-1.000000	14661.836016
43087	2	1698.297600	-1.000000	14661.913020
43089	2	982.192160	38353.300000	-1.000000
43090	3	1124.693700	-1.000000	14662.426008
43091	4	619.912050	55005.800000	-1.000000
43091	2	620.476858	52676.200000	-1.000000
43092	2	1238.150900	-1.000000	14662.606984
43094	3	745.534900	-1.000000	14662.817471
43095	3	859.956400	-1.000000	14663.078478
43096	3	1307.763115	75136.700000	-1.000000
43098	3	796.024400	-1.000000	14663.391025
43099	3	1355.698000	-1.000000	14663.651993
43100	2	1013.173321	71865.300000	-1.000000
43101	2	1023.079632	71756.100000	-1.000000
43102	2	1290.896400	-1.000000	14663.946967
43103	2	1452.363800	-1.000000	14664.024060
43104	2	1598.063600	81179.200000	-1.000000
43106	3	1629.665300	-1.000000	14664.355137
43107	2	1276.253050	67970.800000	-1.000000
43107	3	1276.748170	77057.200000	-1.000000
43109	3	1005.394352	184625.500000	-1.000000
43110	3	1539.060420	63706.300000	-1.000000
43111	3	1637.118700	-1.000000	14665.190264
43112	2	734.527800	-1.000000	14665.266973
43113	2	1139.369500	-1.000000	14665.378348
43114	2	1205.546630	95819.900000	-1.000000
43115	2	1392.890000	-1.000000	14665.563202
43117	2	999.284610	87211.700000	-1.000000
43118	3	851.548552	50620.100000	-1.000000
43119	2	878.587505	86657.200000	-1.000000
43121	3	884.438700	-1.000000	14666.398848
43122	2	1185.222300	-1.000000	14666.659891
43123	2	1339.254000	-1.000000	14666.763401
43124	2	1368.955000	-1.000000	14666.837151
43125	2	1415.861353	73311.300000	-1.000000
43127	4	1109.808200	-1.000000	14667.159708
43128	3	818.329800	-1.000000	14667.420538
43129	3	1100.330600	-1.000000	14667.526159
43130	3	1144.827100	-1.000000	14667.601450
43131	2	625.320371	60761.900000	-1.000000
43132	2	636.973210	83994.400000	-1.000000
43132	2	637.218287	50069.100000	-1.000000
43133	2	1019.950359	39321.400000	-1.000000
43134	2	1281.738669	69945.900000	-1.000000
43134	3	1282.265596	303034.100000	-1.000000
43135	2	1304.539550	87577.200000	-1.000000
43137	3	1029.776500	-1.000000	14668.300218
43138	3	1036.230800	-1.000000	14668.561217
43139	3	1163.066000	-1.000000	14668.661646
43140	2	740.589900	-1.000000	14668.738035
43141	3	1411.957890	70250.200000	-1.000000
43142	3	860.768010	50308.100000	-1.000000
43143	2	868.197718	51663.000000	-1.000000
43143	3	868.377172	36873.800000	-1.000000
43144	2	883.492200	-1.000000	14669.110994
43145	2	977.150001	92993.300000	-1.000000
43146	2	1095.468630	145720.000000	-1.000000
43147	2	1297.929000	-1.000000	14669.370978
43148	2	1325.931200	-1.000000	14669.483313
43150	3	661.357193	29098.800000	-1.000000
43150	2	661.878276	39181.300000	-1.000000
43151	2	1092.207600	-1.000000	14669.962597
43152	2	1211.208369	64014.600000	-1.000000
43152	2	1211.692500	70274.900000	-1.000000
43154	3	1605.020400	-1.000000	14670.276740
43155	2	680.888850	130955.400000	-1.000000
43156	2	792.896900	-1.000000	14670.642892
43157	2	1040.722131	72376.500000	-1.000000
43157	2	1040.808230	44825.000000	-1.000000
43158	2	1552.597000	-1.000000	14670.794812
43160	2	650.411701	82184.800000	-1.000000
43161	2	995.157300	-1.000000	14671.305905
43162	2	1274.798500	-1.000000	14671.406894
43163	2	1378.398930	74764.000000	-1.000000
43164	2	1417.845900	-1.000000	14671.595416
43165	2	1449.723390	63029.700000	-1.000000
43166	2	1505.521850	78205.800000	-1.000000
43167	2	1523.848722	63891.600000	-1.000000
43168	2	1549.175000	-1.000000	14672.013600
43171	3	1594.106800	-1.000000	14672.631056
43172	2	856.533900	-1.000000	14672.891868
43173	2	1047.873170	55981.300000	-1.000000
43174	2	1282.781300	-1.000000	14673.069075
43175	2	1404.130200	-1.000000	14673.181991
43176	2	1489.183000	-1.000000	14673.259025
43177	2	1563.720800	-1.000000	14673.371428
43178	2	1489.183000	-1.000000	14673.503094
43180	3	1495.179800	-1.000000	14673.829893
43181	2	838.240780	41224.100000	-1.000000
43182	2	894.370680	59211.300000	-1.000000
43183	2	894.370680	59211.300000	-1.000000
43185	4	1469.365700	-1.000000	14674.690597
43186	3	831.969200	-1.000000	14674.951608
43187	4	1469.365700	-1.000000	14675.078604
43188	3	1121.729400	-1.000000	14675.243011
43189	3	1313.665800	-1.000000	14675.315599
43190	3	1609.404700	-1.000000	14675.428295
43191	2	850.567600	-1.000000	14675.503029
43192	2	1257.943240	73422.100000	-1.000000
43193	2	1280.668300	-1.000000	14675.692085
43194	2	1506.513900	-1.000000	14675.808341
43195	2	1703.617550	50409.800000	-1.000000
43196	2	1746.961910	60618.900000	-1.000000
43197	2	1783.277500	-1.000000	14676.110217
43199	3	987.379580	154380.000000	-1.000000
43200	3	1484.103030	70343.300000	-1.000000
43201	3	1581.835210	93068.700000	-1.000000
43202	2	791.924325	85089.600000	-1.000000
43203	2	1448.719360	94112.000000	-1.000000
43204	2	1572.410640	100582.200000	-1.000000
43205	2	1630.761000	-1.000000	14677.057954
43206	2	1448.719360	94112.000000	-1.000000
43208	3	768.735500	-1.000000	14677.463306
43209	2	912.912900	52381.500000	-1.000000
43210	2	1321.412350	78567.400000	-1.000000
43212	3	1222.589200	-1.000000	14678.038632
43213	3	1278.785520	87494.000000	-1.000000
43214	3	1615.206100	-1.000000	14678.403407
43215	2	653.351600	-1.000000	14678.479984
43216	2	808.784060	74107.900000	-1.000000
43217	2	1396.229130	81853.400000	-1.000000
43219	3	1088.107500	-1.000000	14678.888476
43220	3	1195.542100	-1.000000	14679.149480
43221	2	739.301090	164035.400000	-1.000000
43222	2	820.362105	151864.900000	-1.000000
43223	2	1050.420780	80106.600000	-1.000000
43224	2	1050.420780	80106.600000	-1.000000
43226	3	1112.219400	-1.000000	14679.927183
43227	3	1688.996700	-1.000000	14680.188034
43228	2	830.915770	87205.600000	-1.000000
43228	3	831.491137	40994.800000	-1.000000
43229	2	1038.259076	153783.100000	-1.000000
43231	2	660.396156	72012.700000	-1.000000
43232	2	892.454600	-1.000000	14680.877316
43233	2	1592.399780	54993.600000	-1.000000
43235	3	1158.592000	-1.000000	14681.227515
43236	3	1314.792200	-1.000000	14681.488484
43237	3	1389.687500	-1.000000	14681.590230
43238	2	1007.389970	112184.200000	-1.000000
43240	2	898.723000	-1.000000	14681.922479
43241	2	1318.811040	82479.600000	-1.000000
43242	2	1504.619400	-1.000000	14682.285963
43244	3	1421.603664	56171.800000	-1.000000
43245	2	911.334900	-1.000000	14682.757277
43246	2	940.965270	29882.300000	-1.000000
43247	2	911.334900	-1.000000	14682.959482
43248	2	940.965270	29882.300000	-1.000000
43249	2	1202.190300	-1.000000	14683.467081
43250	3	1229.206790	171788.100000	-1.000000
43252	3	812.344000	-1.000000	14683.763161
43253	3	1522.819460	70385.100000	-1.000000
43254	2	863.504940	111989.200000	-1.000000
43255	2	1008.470030	42897.400000	-1.000000
43256	2	1170.805200	-1.000000	14684.314363
43258	3	639.045358	63055.000000	-1.000000
43259	3	1057.306563	144081.600000	-1.000000
43260	3	1342.822400	-1.000000	14684.897479
43261	2	1113.096800	-1.000000	14684.973993
43262	2	1123.512500	-1.000000	14685.086428
43263	2	1188.655760	120219.800000	-1.000000
43264	2	1226.648700	-1.000000	14685.274994
43265	2	1464.549900	-1.000000	14685.387355
43267	3	730.053478	47358.100000	-1.000000
43268	3	1094.392900	-1.000000	14685.868115
43269	2	1408.090580	101033.000000	-1.000000
43270	2	1729.054800	-1.000000	14686.049057
43272	2	704.422454	93086.800000	-1.000000
43273	2	707.856000	-1.000000	14686.528642
43274	2	1067.521500	-1.000000	14686.631206
43275	2	1132.295290	47739.000000	-1.000000
43276	2	1267.313400	-1.000000	14686.820465
43277	2	1565.807300	-1.000000	14686.933675
43279	2	966.202580	69770.800000	-1.000000
43279	2	967.153870	36924.600000	-1.000000
43280	2	612.855564	71378.600000	-1.000000
43280	2	613.358243	35804.500000	-1.000000
43281	2	656.890500	82436.100000	-1.000000
43282	2	732.415565	118926.600000	-1.000000
43283	2	989.695740	95012.400000	-1.000000
43284	2	656.890500	82436.100000	-1.000000
43285	2	1152.692750	105917.500000	-1.000000
43286	2	1164.999300	-1.000000	14688.057164
43287	2	1510.502600	-1.000000	14688.169915
43289	2	616.406158	50653.600000	-1.000000
43289	2	618.421745	21397.800000	-1.000000
43290	2	989.324220	64594.900000	-1.000000
43290	2	989.695740	95012.400000	-1.000000
43291	2	1231.991300	-1.000000	14688.747588
43292	2	1332.251500	-1.000000	14688.821507
43293	2	1530.604200	-1.000000	14688.933997
43295	3	918.784400	-1.000000	14689.144167
43296	3	1073.645900	-1.000000	14689.405191
43297	3	1250.040500	-1.000000	14689.508114
43298	3	1589.708740	120755.200000	-1.000000
43299	2	745.447917	66155.000000	-1.000000
43300	2	967.145252	37425.100000	-1.000000
43300	2	967.492381	38929.800000	-1.000000
43300	2	968.512158	98352.600000	-1.000000
43301	2	1061.992800	-1.000000	14689.889002
43302	2	1168.076200	-1.000000	14690.001407
43303	2	1289.824460	180182.700000	-1.000000
43304	2	1788.206800	-1.000000	14690.189984
43306	3	722.078528	94721.200000	-1.000000
43306	2	722.413451	213218.100000	-1.000000
43307	3	1460.473600	-1.000000	14690.702147
43308	2	588.338039	56451.100000	-1.000000
43309	2	1367.321530	97386.900000	-1.000000
43310	2	1481.982790	61690.400000	-1.000000
43312	2	602.390166	161789.500000	-1.000000
43312	3	602.390166	161789.500000	-1.000000
43313	2	772.822400	-1.000000	14691.473033
43314	2	915.827600	-1.000000	14691.574208
43315	2	1010.083500	-1.000000	14691.647738
43316	2	1102.761400	-1.000000	14691.763848
43317	2	915.827600	-1.000000	14691.857029
43318	2	1010.083500	-1.000000	14692.106975
43319	2	1246.196000	-1.000000	14692.350501
43320	2	1270.228262	82342.900000	-1.000000
43321	2	1303.446530	212602.000000	-1.000000
43322	2	1362.049200	-1.000000	14692.612319
43324	3	1441.195700	-1.000000	14692.831430
43325	2	874.096560	102113.900000	-1.000000
43326	2	941.016800	-1.000000	14693.193299
43327	2	963.629156	89539.500000	-1.000000
43327	2	964.299625	50494.400000	-1.000000
43328	2	976.319200	-1.000000	14693.382171
43329	2	1679.075357	57792.900000	-1.000000
43331	3	616.369645	39795.400000	-1.000000
43331	2	616.406102	82556.500000	-1.000000
43331	3	616.809157	110980.100000	-1.000000
43332	3	1204.600100	-1.000000	14693.966738
43333	2	736.912600	-1.000000	14694.068009
43334	2	1304.942683	96146.100000	-1.000000
43334	2	1305.459898	100091.800000	-1.000000
43336	3	1341.282300	-1.000000	14694.354818
43337	3	1667.104100	-1.000000	14694.615809
43338	2	753.056000	-1.000000	14694.720304
43339	2	1131.373800	-1.000000	14694.797016
43341	3	1055.444500	-1.000000	14695.008038
43342	2	754.943393	63354.300000	-1.000000
43343	3	1055.444500	-1.000000	14695.403876
43344	2	998.978100	-1.000000	14695.589980
43345	2	1248.628300	-1.000000	14695.662121
43346	2	1260.203592	110592.200000	-1.000000
43347	2	1408.916300	-1.000000	14695.853787
43348	2	1473.765400	-1.000000	14695.965976
43350	5	1385.187620	130995.600000	-1.000000
43351	3	1140.240500	-1.000000	14696.437554
43352	2	780.130900	-1.000000	14696.544552
43353	2	920.768939	78270.400000	-1.000000
43354	2	931.394449	33514.200000	-1.000000
43355	2	1015.449300	-1.000000	14696.804194
43356	2	1071.741600	-1.000000	14696.876344
43357	2	1089.759200	-1.000000	14696.989594
43358	2	1365.859380	140548.500000	-1.000000
43359	2	1370.563500	-1.000000	14697.178447
43361	5	747.901700	-1.000000	14697.396536
43362	3	1353.235500	-1.000000	14697.657672
43363	3	1641.917000	-1.000000	14697.764067
43364	2	895.799912	63618.300000	-1.000000
43365	2	1081.373200	-1.000000	14697.950189
43366	2	1116.223500	-1.000000	14698.027039
43367	2	1176.764200	-1.000000	14698.139478
43368	2	1329.602050	109744.600000	-1.000000
43369	2	1400.440568	82870.000000	-1.000000
43370	2	1755.665200	-1.000000	14698.441420
43372	3	595.017104	26733.700000	-1.000000
43373	3	1033.137600	-1.000000	14698.920973
43374	3	1178.127300	-1.000000	14699.024602
43376	3	632.401200	-1.000000	14699.233624
43377	3	1120.449500	-1.000000	14699.494606
43378	3	1635.405000	-1.000000	14699.596156
43379	2	794.744300	-1.000000	14699.672986
43380	3	809.098750	45258.500000	-1.000000
43381	2	1395.398600	-1.000000	14699.899985
43382	2	1660.177610	73007.000000	-1.000000
43384	2	871.764644	91508.300000	-1.000000
43384	2	873.499782	50358.700000	-1.000000
43385	3	996.539300	-1.000000	14700.488601
43386	2	890.027530	109869.000000	-1.000000
43387	2	1312.208400	-1.000000	14700.664820
43389	3	1237.174200	-1.000000	14700.916033
43390	3	1268.727540	106317.000000	-1.000000
43391	2	691.497900	-1.000000	14701.281154
43392	2	944.470300	-1.000000	14701.358021
43393	2	1535.656000	-1.000000	14701.429879
43395	2	672.505325	28999.100000	-1.000000
43395	4	672.505325	28999.100000	-1.000000
43395	2	672.519296	124769.400000	-1.000000
43395	2	672.644097	59767.200000	-1.000000
43396	3	1244.721600	-1.000000	14701.913149
43397	3	1369.428474	62970.100000	-1.000000
43398	3	814.030722	40996.700000	-1.000000
43399	2	1064.077300	-1.000000	14702.205910
43400	2	1596.005130	72410.400000	-1.000000
43401	2	1763.077800	-1.000000	14702.392003
43403	3	1709.437500	-1.000000	14702.603222
43404	2	909.224370	28935.200000	-1.000000
43404	2	909.913987	115917.800000	-1.000000
43405	2	1062.932883	129512.800000	-1.000000
43406	2	1197.118772	117432.200000	-1.000000
43407	2	1212.289815	76837.200000	-1.000000
43407	2	1212.766398	74923.900000	-1.000000
43408	2	1392.427900	-1.000000	14703.232260
43409	2	1736.058200	-1.000000	14703.344434
43411	2	647.893432	75966.300000	-1.000000
43412	2	774.716900	-1.000000	14703.824568
43413	2	1355.660800	-1.000000	14703.930064
43414	2	1417.248400	-1.000000	14704.007014
43415	2	1699.504400	-1.000000	14704.119411
43417	5	1499.003900	-1.000000	14704.338086
43418	3	797.127700	-1.000000	14704.599227
43419	3	841.368200	-1.000000	14704.699645
43420	3	1488.366800	-1.000000	14704.817002
43421	3	1708.278600	-1.000000	14704.894037
43422	3	1488.366800	-1.000000	14705.007035
43423	2	1194.075400	-1.000000	14705.193006
43424	2	1381.249000	-1.000000	14705.265119
43425	2	1539.792802	50838.800000	-1.000000
43426	2	1564.839800	-1.000000	14705.453995
43428	2	967.264054	41832.800000	-1.000000
43428	4	967.264054	41832.800000	-1.000000
43428	2	967.288605	66713.500000	-1.000000
43428	2	967.514524	149510.200000	-1.000000
43428	2	967.765603	92001.400000	-1.000000
43429	3	852.918700	93227.000000	-1.000000
43429	2	853.248170	78221.600000	-1.000000
43430	2	1185.035890	74118.700000	-1.000000
43431	2	875.323300	-1.000000	14706.145059
43432	2	1185.035890	74118.700000	-1.000000
43434	2	693.398820	46299.200000	-1.000000
43434	2	693.783943	128405.800000	-1.000000
43434	4	693.783943	128405.800000	-1.000000
43434	2	693.909312	109962.400000	-1.000000
43434	4	693.909312	109962.400000	-1.000000
43435	3	1148.575700	-1.000000	14706.843825
43436	3	1223.689200	-1.000000	14706.945825
43437	3	1450.153200	-1.000000	14707.022023
43438	3	1591.507700	-1.000000	14707.134934
43440	3	1243.444900	-1.000000	14707.345260
43441	3	1458.472410	102170.600000	-1.000000
43442	2	695.734380	43484.400000	-1.000000
43442	2	696.224781	57471.800000	-1.000000
43442	2	696.802282	74866.900000	-1.000000
43442	2	696.823401	63249.700000	-1.000000
43443	2	1216.560500	-1.000000	14707.787463
43444	2	1671.169100	-1.000000	14707.859779
43446	3	985.967500	-1.000000	14708.078238
43447	3	1748.002800	-1.000000	14708.339139
43448	2	1372.288700	-1.000000	14708.443931
43449	2	1654.406300	-1.000000	14708.520001
43451	2	702.024000	-1.000000	14708.770354
43452	2	754.832280	80577.400000	-1.000000
43453	2	1024.138400	-1.000000	14709.133545
43454	2	1126.786400	-1.000000	14709.210007
43455	2	1410.657200	-1.000000	14709.322917
43457	3	917.582800	-1.000000	14709.532847
43458	2	954.975200	-1.000000	14709.794495
43459	2	1075.980800	-1.000000	14709.898325
43460	2	954.975200	-1.000000	14709.990703
43461	2	1084.504800	-1.000000	14710.237991
43462	2	1133.598400	-1.000000	14710.310314
43463	2	1257.618200	-1.000000	14710.422901
43464	2	1296.171400	-1.000000	14710.499019
43465	2	1416.204200	-1.000000	14710.611354
43466	2	1531.708130	56017.400000	-1.000000
43468	2	1101.553470	68510.000000	-1.000000
43469	2	887.097100	-1.000000	14711.195233
43470	2	1108.812100	-1.000000	14711.295274
43471	2	1264.436650	67494.300000	-1.000000
43472	2	1351.135100	-1.000000	14711.484482
43473	2	1580.787800	-1.000000	14711.597607
43474	2	1644.190200	-1.000000	14711.674020
43476	4	1374.662700	-1.000000	14711.929614
43477	2	1391.293330	101742.400000	-1.000000
43479	3	1358.241820	83442.200000	-1.000000
43479	6	1358.241820	83442.200000	-1.000000
43480	2	914.415974	112091.700000	-1.000000
43481	2	1158.296600	-1.000000	14712.761959
43482	2	1363.912800	-1.000000	14712.838899
43484	3	649.430500	-1.000000	14713.089504
43485	3	1097.217589	78252.800000	-1.000000
43486	3	1180.269700	-1.000000	14713.454571
43487	3	1419.151600	-1.000000	14713.530990
43488	2	802.003700	-1.000000	14713.643359
43489	2	1036.022800	-1.000000	14713.760362
43490	2	1724.603512	115582.600000	-1.000000
43492	2	760.706540	57271.400000	-1.000000
43493	2	1049.323200	-1.000000	14714.347578
43494	2	1147.148600	-1.000000	14714.450108
43495	2	1281.709700	-1.000000	14714.524744
43496	2	1357.103400	-1.000000	14714.637938
43497	2	1425.284800	-1.000000	14714.714026
43498	2	1497.993900	-1.000000	14714.826433
43500	2	1345.609620	51972.700000	-1.000000
43501	3	1718.066400	-1.000000	14715.305686
43502	2	847.445905	33623.000000	-1.000000
43502	2	847.936110	107547.800000	-1.000000
43503	2	939.246000	-1.000000	14715.523976
43504	2	1115.126300	-1.000000	14715.596041
43506	3	807.274400	-1.000000	14715.820002
43507	2	837.150200	-1.000000	14716.080925
43508	2	964.875700	-1.000000	14716.181648
43509	2	1161.807400	-1.000000	14716.299053
43510	2	1513.463500	65625.900000	-1.000000
43511	2	1617.091188	129739.300000	-1.000000
43512	2	1513.463500	65625.900000	-1.000000
43513	2	1617.091188	129739.300000	-1.000000
43515	3	1041.173100	-1.000000	14717.200497
43516	2	1129.910718	136256.400000	-1.000000
43516	3	1129.910718	136256.400000	-1.000000
43516	3	1130.245162	205019.900000	-1.000000
43517	2	1534.682000	-1.000000	14717.562543
43519	3	913.189247	74493.900000	-1.000000
43520	2	645.493976	123798.600000	-1.000000
43520	2	645.922120	98833.600000	-1.000000
43521	2	676.636063	51238.100000	-1.000000
43522	2	803.148000	-1.000000	14718.215005
43523	2	832.605100	-1.000000	14718.285557
43525	5	1514.592500	-1.000000	14718.493504
43526	2	860.471300	-1.000000	14718.754391
43528	3	744.957091	140639.200000	-1.000000
43529	2	622.344878	37424.200000	-1.000000
43529	2	622.366016	47213.700000	-1.000000
43530	2	1280.568800	-1.000000	14719.328138
43532	2	973.366520	34997.900000	-1.000000
43533	3	1610.099400	-1.000000	14719.800063
43534	2	861.425600	-1.000000	14719.904523
43535	3	1067.090752	40461.100000	-1.000000
43536	2	1637.873917	70669.500000	-1.000000
43538	2	697.535432	31683.900000	-1.000000
43539	3	934.721100	-1.000000	14720.569307
43540	3	1568.123050	55409.000000	-1.000000
43541	2	1011.375700	-1.000000	14720.750038
43542	2	1290.706700	-1.000000	14720.862381
43543	3	1568.123050	55409.000000	-1.000000
43545	3	639.045700	-1.000000	14721.245394
43546	3	1031.877200	-1.000000	14721.506343
43547	3	1141.534900	-1.000000	14721.608933
43548	3	1471.952000	-1.000000	14721.686016
43549	2	596.906566	28080.700000	-1.000000
43550	2	1172.321800	-1.000000	14721.915941
43551	2	1493.277800	-1.000000	14721.993061
43552	2	1621.319950	53219.500000	-1.000000
43554	3	869.515327	54091.000000	-1.000000
43555	2	1251.067600	-1.000000	14722.584880
43556	2	1489.705400	-1.000000	14722.686895
43557	2	1620.821530	93025.900000	-1.000000
43557	2	1621.319950	53219.500000	-1.000000
43558	2	1739.428700	-1.000000	14722.874950
43559	2	1739.428700	-1.000000	14723.037505
43561	3	1091.125400	-1.000000	14723.363219
43562	3	1189.597700	-1.000000	14723.624207
43563	2	1037.357483	69272.100000	-1.000000
43564	2	1211.908100	-1.000000	14723.809993
43565	2	1465.962400	59921.200000	-1.000000
43566	2	1586.815190	45400.000000	-1.000000
43568	2	684.240360	38926.300000	-1.000000
43569	3	1403.931000	-1.000000	14724.506171
43570	2	601.961180	39224.600000	-1.000000
43570	2	602.390116	102808.700000	-1.000000
43570	2	602.909759	70790.400000	-1.000000
43571	2	740.689700	-1.000000	14724.685018
43572	2	898.694600	-1.000000	14724.755033
43573	3	1048.026610	100163.200000	-1.000000
43574	2	1162.690800	-1.000000	14724.939167
43575	2	1270.822630	57426.300000	-1.000000
43576	2	1723.405000	-1.000000	14725.125918
43578	2	1219.401285	154806.600000	-1.000000
43579	2	555.315098	86568.200000	-1.000000
43579	2	556.420851	38485.800000	-1.000000
43580	3	1294.178100	63693.600000	-1.000000
43581	2	737.864810	71213.400000	-1.000000
43582	3	1294.178100	63693.600000	-1.000000
43583	2	826.908900	-1.000000	14726.084975
43585	3	857.465100	-1.000000	14726.295026
43586	3	956.500200	-1.000000	14726.556033
43587	3	1151.656900	-1.000000	14726.656968
43588	3	1231.652415	122372.300000	-1.000000
43589	3	1663.092400	-1.000000	14726.846495
43590	2	655.928040	167598.000000	-1.000000
43590	2	655.944400	80617.600000	-1.000000
43591	3	1231.652415	122372.300000	-1.000000
43592	3	1663.092400	-1.000000	14727.260527
43593	2	655.928040	167598.000000	-1.000000
43593	2	655.944400	80617.600000	-1.000000
43594	2	947.050400	-1.000000	14727.692029
43595	2	1199.872400	-1.000000	14727.768048
43597	3	1018.422114	58037.900000	-1.000000
43597	2	1019.037291	40727.400000	-1.000000
43597	3	1019.430850	40490.100000	-1.000000
43598	2	562.346817	29061.900000	-1.000000
43598	2	562.358858	192520.200000	-1.000000
43599	2	1295.139650	70329.300000	-1.000000
43600	2	1315.667700	-1.000000	14728.467075
43602	3	904.323387	49203.100000	-1.000000
43603	2	1051.941200	-1.000000	14728.947951
43605	2	748.430071	74512.900000	-1.000000
43606	2	1039.561200	-1.000000	14729.420013
43607	2	1205.550500	-1.000000	14729.521131
43608	2	1292.861940	61150.400000	-1.000000
43610	2	764.305669	75725.400000	-1.000000
43611	3	780.624700	-1.000000	14730.081787
43612	3	1135.306369	120280.300000	-1.000000
43612	2	1135.746580	90481.100000	-1.000000
43613	3	1286.586800	-1.000000	14730.265005
43614	2	1105.224700	-1.000000	14730.376333
43615	2	1694.096310	95401.300000	-1.000000
43617	5	900.340500	-1.000000	14730.699303
43618	3	933.171600	-1.000000	14730.960185
43619	3	975.137200	-1.000000	14731.061866
43620	3	1225.775500	-1.000000	14731.138030
43621	2	1021.614500	126063.400000	-1.000000
43622	2	1346.708492	55164.400000	-1.000000
43623	2	1234.957280	83756.800000	-1.000000
43624	2	1486.512080	67784.100000	-1.000000
43625	2	1491.024660	50392.700000	-1.000000
43626	2	1547.023560	83755.400000	-1.000000
43628	2	721.146912	84960.900000	-1.000000
43629	2	553.336320	116345.700000	-1.000000
43630	2	1203.563400	-1.000000	14732.361600
43631	2	1475.770896	81794.700000	-1.000000
43632	2	1582.011800	-1.000000	14732.550419
43634	3	856.166100	-1.000000	14732.769587
43635	2	1181.921020	61628.700000	-1.000000
43636	3	1242.226680	82602.300000	-1.000000
43637	3	1266.583600	-1.000000	14733.210986
43638	3	1466.985200	-1.000000	14733.323928
43639	3	1242.226680	82602.300000	-1.000000
43640	3	1738.599500	-1.000000	14733.590004
43641	2	1385.935254	89403.300000	-1.000000
43642	2	1572.871340	96370.800000	-1.000000
43643	2	1796.174560	78792.800000	-1.000000
43644	2	1572.871340	96370.800000	-1.000000
43646	6	1044.129600	-1.000000	14734.295095
43647	2	777.843589	137695.500000	-1.000000
43647	3	777.843589	137695.500000	-1.000000
43648	6	1044.129600	-1.000000	14734.689514
43649	3	1186.234400	-1.000000	14734.837012
43650	3	1516.604980	52339.100000	-1.000000
43651	2	626.305411	66778.400000	-1.000000
43651	2	626.323076	20570.900000	-1.000000
43652	2	891.856100	-1.000000	14735.099003
43653	2	1245.786740	53197.700000	-1.000000
43655	3	1430.572600	-1.000000	14735.380093
43656	2	756.714500	-1.000000	14735.641183
43657	2	739.118800	-1.000000	14735.748859
43658	2	1070.005500	-1.000000	14735.821106
43660	3	1283.735100	-1.000000	14736.030884
43661	2	606.385100	-1.000000	14736.291926
43662	2	701.036522	38235.300000	-1.000000
43662	2	701.180110	52007.000000	-1.000000
43663	3	770.857180	30203.300000	-1.000000
43664	2	882.622600	-1.000000	14736.538443
43665	2	992.678700	-1.000000	14736.609817
43666	2	882.622600	-1.000000	14736.712299
43668	4	1215.387000	-1.000000	14737.037259
43669	2	1090.300900	-1.000000	14737.298202
43670	2	1165.414100	-1.000000	14737.399243
43671	2	1384.002000	-1.000000	14737.476028
43673	2	728.691800	-1.000000	14737.732441
43674	2	927.906600	-1.000000	14737.993470
43675	2	1168.182896	114899.000000	-1.000000
43676	2	927.906600	-1.000000	14738.185116
43677	2	1197.773100	-1.000000	14738.432017
43679	3	1501.562006	66641.600000	-1.000000
43680	3	1660.036500	-1.000000	14738.903042
43681	2	636.396011	65738.700000	-1.000000
43682	2	778.936085	162800.000000	-1.000000
43683	2	855.306200	-1.000000	14739.152243
43684	2	1208.000552	130692.200000	-1.000000
43686	2	1125.220500	-1.000000	14739.433252
43687	2	1164.359250	83225.700000	-1.000000
43688	2	1197.402830	59131.500000	-1.000000
43689	2	1497.175900	140472.500000	-1.000000
43690	2	1702.823400	-1.000000	14739.989335
43692	6	1007.050100	-1.000000	14740.208388
43693	2	659.903099	42111.000000	-1.000000
43694	3	866.860000	-1.000000	14740.574166
43695	6	1693.022950	101548.100000	-1.000000
43696	2	675.894884	89620.200000	-1.000000
43696	2	676.390846	83225.900000	-1.000000
43697	2	717.298247	47234.400000	-1.000000
43698	2	1154.119496	168729.300000	-1.000000
43699	3	1230.148070	104757.400000	-1.000000
43700	2	1731.063840	58138.700000	-1.000000
43702	4	1227.735000	-1.000000	14741.358718
43703	3	1375.631000	-1.000000	14741.619979
43704	2	829.765735	64612.500000	-1.000000
43704	3	830.305300	80581.700000	-1.000000
43704	2	830.652040	120206.400000	-1.000000
43705	2	1224.907800	-1.000000	14741.799263
43706	2	1494.260500	-1.000000	14741.871800
43707	2	1727.034300	40272.600000	-1.000000
43709	2	800.284100	-1.000000	14742.195893
43710	2	1055.512600	-1.000000	14742.456849
43711	2	1055.512600	-1.000000	14742.627265
43713	2	1226.625120	79324.000000	-1.000000
43714	3	1485.191190	78865.100000	-1.000000
43715	2	539.394273	107323.800000	-1.000000
43715	2	539.880190	63045.600000	-1.000000
43716	2	923.737323	43441.900000	-1.000000
43716	4	923.737323	43441.900000	-1.000000
43716	2	923.987868	88493.400000	-1.000000
43716	2	924.238680	111306.900000	-1.000000
43717	2	1402.611200	-1.000000	14743.467725
43718	2	1446.827510	67976.600000	-1.000000
43719	2	1588.314820	61865.100000	-1.000000
43719	5	1588.314820	61865.100000	-1.000000
43720	2	1614.959400	-1.000000	14743.770942
43722	3	712.665620	48928.700000	-1.000000
43723	3	877.679241	36072.500000	-1.000000
43724	3	1122.987300	-1.000000	14744.347960
43725	3	942.162050	91450.000000	-1.000000
43726	3	1026.458864	63615.700000	-1.000000
43727	2	1063.825300	-1.000000	14744.649575
43728	3	942.162050	91450.000000	-1.000000
43729	2	1400.433350	66239.000000	-1.000000
43731	2	672.394896	123892.500000	-1.000000
43731	4	672.394896	123892.500000	-1.000000
43731	2	672.643473	224024.000000	-1.000000
43731	2	672.769096	95710.300000	-1.000000
43732	3	1099.730200	-1.000000	14745.447670
43733	3	1374.114900	-1.000000	14745.553101
43734	2	558.363864	190180.500000	-1.000000
43734	2	558.428948	56718.600000	-1.000000
43735	2	685.020390	125452.400000	-1.000000
43736	2	816.079800	-1.000000	14745.818028
43737	2	1136.800200	-1.000000	14745.888735
43738	2	1159.113000	-1.000000	14745.961142
43739	2	1170.010400	-1.000000	14746.073911
43740	2	1136.800200	-1.000000	14746.153356
43741	2	1366.205588	133594.100000	-1.000000
43742	2	1511.198000	48549.100000	-1.000000
43742	2	1511.712400	87540.200000	-1.000000
43744	3	819.517100	-1.000000	14746.691358
43745	3	1328.335481	93476.000000	-1.000000
43746	2	895.470000	-1.000000	14747.053321
43747	2	1243.492200	-1.000000	14747.129035
43748	2	1308.265140	78618.600000	-1.000000
43750	3	1100.987300	-1.000000	14747.460394
43751	3	1499.549400	-1.000000	14747.722525
43752	2	1128.071879	130468.400000	-1.000000
43754	3	1357.286541	60768.800000	-1.000000
43755	2	826.048300	-1.000000	14748.294856
43756	2	1126.704600	-1.000000	14748.394455
43757	2	1195.319900	-1.000000	14748.469006
43758	2	1706.944900	-1.000000	14748.581977
43760	3	988.456800	-1.000000	14748.791741
43761	3	1685.835300	-1.000000	14749.052781
43762	2	1753.580200	64092.000000	-1.000000
43764	3	1339.201800	-1.000000	14749.365598
43765	3	1569.629270	87229.700000	-1.000000
43766	3	594.683111	31533.400000	-1.000000
43766	2	594.794421	58803.800000	-1.000000
43766	3	594.794421	58803.800000	-1.000000
43766	3	595.016645	40494.700000	-1.000000
43766	2	595.346622	97820.300000	-1.000000
43767	2	919.304400	-1.000000	14749.808558
43768	2	1672.429440	88186.700000	-1.000000
43770	3	749.303710	65422.500000	-1.000000
43771	3	759.001280	29867.600000	-1.000000
43772	3	913.158600	-1.000000	14750.463741
43773	2	873.605600	-1.000000	14750.540034
43774	2	1303.296300	-1.000000	14750.612156
43775	2	1507.396500	-1.000000	14750.684455
43777	3	1604.441400	-1.000000	14750.902517
43778	2	817.451900	-1.000000	14751.163474
43779	2	862.884000	-1.000000	14751.265836
43780	3	1185.275760	69841.800000	-1.000000
43781	2	1383.137575	91835.200000	-1.000000
43781	2	1383.639280	103121.100000	-1.000000
43782	2	1724.529200	-1.000000	14751.525911
43783	3	1185.275760	69841.800000	-1.000000
43785	3	1185.275800	-1.000000	14751.931290
43786	3	1520.963194	112096.000000	-1.000000
43787	3	1526.133670	58326.100000	-1.000000
43788	3	1632.278900	-1.000000	14752.369024
43789	2	1285.574300	-1.000000	14752.441517
43790	3	1526.133670	58326.100000	-1.000000
43791	2	1541.687620	89898.700000	-1.000000
43792	2	1636.840300	-1.000000	14752.818192
43794	3	989.639900	-1.000000	14753.037238
43795	3	1034.093140	103895.900000	-1.000000
43796	3	1372.764890	83265.900000	-1.000000
43797	3	1561.317020	66063.400000	-1.000000
43798	2	1085.495000	-1.000000	14753.588022
43800	3	784.797403	51185.900000	-1.000000
43801	2	793.498350	47535.900000	-1.000000
43801	2	793.517270	59704.100000	-1.000000
43802	2	839.243900	-1.000000	14754.165590
43803	2	920.754900	-1.000000	14754.242062
43804	2	943.050509	90836.700000	-1.000000
43805	2	1134.214100	-1.000000	14754.385827
43806	2	1473.640900	-1.000000	14754.457989
43807	2	1639.859100	-1.000000	14754.570949
43809	3	1236.674440	68562.900000	-1.000000
43809	2	1236.988984	92638.400000	-1.000000
43809	3	1236.988984	92638.400000	-1.000000
43809	3	1237.322578	129397.800000	-1.000000
43810	3	1605.407300	-1.000000	14755.041889
43811	2	914.336200	-1.000000	14755.143910
43812	2	984.015000	-1.000000	14755.218065
43813	2	1103.728400	-1.000000	14755.290435
43814	2	1318.937900	-1.000000	14755.402958
43815	2	1480.614380	105438.900000	-1.000000
43816	2	1548.381840	74181.700000	-1.000000
43818	3	863.271415	98135.900000	-1.000000
43818	2	863.674781	107035.300000	-1.000000
43819	3	1596.533900	-1.000000	14756.074813
43820	2	1250.889900	-1.000000	14756.188489
43821	2	1359.673800	-1.000000	14756.272795
43822	2	1414.841723	101240.100000	-1.000000
43823	2	1734.362060	70186.000000	-1.000000
43825	5	1355.822456	78593.800000	-1.000000
43826	3	1503.499600	-1.000000	14756.985639
43827	2	1505.314055	67794.200000	-1.000000
43829	3	641.048102	61862.600000	-1.000000
43829	2	641.711610	39910.800000	-1.000000
43830	3	1354.524170	108324.100000	-1.000000
43831	2	803.997400	-1.000000	14757.704709
43832	2	1138.424400	-1.000000	14757.782015
43833	2	1393.161990	72813.100000	-1.000000
43835	3	705.799400	-1.000000	14758.155684
43836	3	814.889000	-1.000000	14758.416628
43837	3	1231.313706	170331.500000	-1.000000
43837	3	1231.648019	465625.100000	-1.000000
43838	3	1449.365800	-1.000000	14758.616004
43839	2	1259.037840	112566.200000	-1.000000
43840	3	1449.365800	-1.000000	14758.828066
43841	2	1620.419200	-1.000000	14759.015065
43843	3	1113.770100	-1.000000	14759.236345
43844	2	614.390370	69884.000000	-1.000000
43844	2	615.357970	75442.000000	-1.000000
43845	3	1360.964000	-1.000000	14759.614374
43846	2	971.694213	65374.100000	-1.000000
43848	2	725.973270	39022.100000	-1.000000
43849	3	864.015900	-1.000000	14760.217499
43850	2	773.589420	145288.300000	-1.000000
43851	2	1091.769900	-1.000000	14760.421111
43852	2	1171.176600	-1.000000	14760.533979
43853	2	1477.069068	62442.000000	-1.000000
43855	3	824.936800	-1.000000	14760.872170
43856	3	1527.896240	72852.900000	-1.000000
43857	2	680.482910	59132.900000	-1.000000
43857	2	681.042217	111932.100000	-1.000000
43858	2	783.275900	-1.000000	14761.328691
43859	2	870.273400	-1.000000	14761.399474
43860	2	1046.426657	68421.000000	-1.000000
43861	2	1193.566500	-1.000000	14761.586315
43862	2	1200.455400	-1.000000	14761.699633
43863	2	1544.769500	-1.000000	14761.779025
43864	2	1616.066530	89954.300000	-1.000000
43866	3	1771.878900	-1.000000	14762.118200
43867	2	1124.657473	59452.800000	-1.000000
43868	2	1420.952500	-1.000000	14762.496256
43870	2	1302.272600	-1.000000	14762.715452
43871	2	1553.646100	-1.000000	14762.976151
43873	7	764.448200	-1.000000	14763.195343
43874	2	1209.010860	63098.000000	-1.000000
43875	2	1039.587600	-1.000000	14763.580224
43876	2	1348.590330	61408.100000	-1.000000
43877	2	1424.285200	-1.000000	14763.778448
43878	2	1348.590330	61408.100000	-1.000000
43879	2	1540.189580	77714.200000	-1.000000
43881	2	648.433428	39523.800000	-1.000000
43882	2	735.438600	-1.000000	14764.605979
43883	2	832.397000	-1.000000	14764.728802
43884	2	1101.928087	144906.600000	-1.000000
43885	2	1182.588900	-1.000000	14764.883015
43886	2	1319.934100	-1.000000	14765.001043
43887	2	1415.988000	-1.000000	14765.119990
43889	2	792.529826	118031.700000	-1.000000
43890	2	878.885700	-1.000000	14765.641649
43891	2	903.267270	121472.300000	-1.000000
43892	3	1013.058110	89101.500000	-1.000000
43893	2	1198.764600	-1.000000	14765.965035
43894	2	1342.264770	109225.500000	-1.000000
43896	2	868.146898	99811.100000	-1.000000
43897	2	944.068352	62588.400000	-1.000000
43898	2	1114.851070	84229.700000	-1.000000
43899	2	1608.745800	-1.000000	14766.809791
43901	3	733.700300	-1.000000	14767.111144
43902	3	1048.344500	-1.000000	14767.372071
43903	3	1380.272300	-1.000000	14767.496253
43904	3	1699.936300	-1.000000	14767.573996
43905	2	663.447253	67210.500000	-1.000000
43906	3	1699.936300	-1.000000	14767.843617
43907	2	788.217400	-1.000000	14768.034038
43908	2	932.262500	-1.000000	14768.106377
43909	2	938.506700	-1.000000	14768.178481
43910	2	947.960615	60783.900000	-1.000000
43910	3	948.155352	31056.700000	-1.000000
43911	2	1267.901120	72055.400000	-1.000000
43913	3	1082.038800	-1.000000	14768.634043
43914	3	1288.533940	108650.600000	-1.000000
43915	3	1458.887100	-1.000000	14769.016362
43916	2	890.455418	65630.300000	-1.000000
43917	2	893.989200	-1.000000	14769.205375
43918	2	893.989200	-1.000000	14769.389193
43920	3	1345.181400	-1.000000	14769.714458
43921	2	596.809900	-1.000000	14769.974754
43923	2	1130.702211	95821.500000	-1.000000
43924	3	1273.045200	-1.000000	14770.461467
43925	2	740.702800	-1.000000	14770.600718
43926	2	1073.196700	-1.000000	14770.679058
43927	2	1279.631931	107217.700000	-1.000000
43928	2	1326.380370	51776.000000	-1.000000
43930	2	1223.217290	57149.100000	-1.000000
43931	3	1651.802400	-1.000000	14771.404238
43932	2	728.459470	71915.400000	-1.000000
43933	2	898.710200	-1.000000	14771.619373
43934	3	1231.648499	55800.700000	-1.000000
43934	2	1233.097530	132018.500000	-1.000000
43935	2	1297.326170	71122.200000	-1.000000
43937	5	1263.023200	-1.000000	14772.008068
43938	3	1000.402300	-1.000000	14772.269029
43939	3	1310.601560	100997.500000	-1.000000
43940	2	844.802400	-1.000000	14772.467001
43941	2	1253.605500	-1.000000	14772.539004
43942	2	1316.470210	88546.200000	-1.000000
43944	3	1515.044310	86045.700000	-1.000000
43945	3	1666.180100	-1.000000	14773.092141
43946	2	731.810283	41222.700000	-1.000000
43946	2	732.309219	78095.200000	-1.000000
43947	2	994.501700	-1.000000	14773.311879
43948	2	1074.780400	-1.000000	14773.424998
43949	2	1176.423800	-1.000000	14773.501989
43950	2	1249.282840	113411.800000	-1.000000
43951	2	1268.730220	86321.700000	-1.000000
43952	2	1332.864700	-1.000000	14773.805857
43953	2	1440.426150	68589.300000	-1.000000
43955	2	581.330300	-1.000000	14774.131190
43956	2	1643.815920	45703.800000	-1.000000
43958	3	1295.403000	-1.000000	14774.604576
43959	2	991.313900	-1.000000	14774.865549
43960	2	1211.324600	-1.000000	14774.977203
43962	3	1607.667100	-1.000000	14775.189511
43963	2	1118.665905	55927.800000	-1.000000
43963	2	1119.394040	40512.300000	-1.000000
43964	2	1340.070800	-1.000000	14775.564194
43965	2	1340.070800	-1.000000	14775.731543
43967	5	1441.361900	-1.000000	14776.057848
43968	3	998.604600	-1.000000	14776.318631
43969	2	672.379278	27912.400000	-1.000000
43969	2	672.394906	49221.700000	-1.000000
43969	2	672.518828	107163.700000	-1.000000
43969	4	672.518828	107163.700000	-1.000000
43969	2	673.302920	56227.400000	-1.000000
43970	2	675.934510	81906.700000	-1.000000
43971	2	805.958600	-1.000000	14776.576687
43972	2	1213.101321	69136.500000	-1.000000
43973	2	1220.982670	102014.200000	-1.000000
43974	2	1274.631000	-1.000000	14776.834979
43975	2	1566.794800	-1.000000	14776.910026
43977	3	676.951487	57432.700000	-1.000000
43977	3	677.283573	54416.100000	-1.000000
43978	3	975.789000	-1.000000	14777.390120
43979	3	1370.169494	78118.500000	-1.000000
43980	2	804.537780	77037.800000	-1.000000
43981	2	1187.200970	173950.400000	-1.000000
43981	2	1187.224980	89065.700000	-1.000000
43982	2	1343.582280	92939.700000	-1.000000
43984	3	842.848600	-1.000000	14777.986909
43985	3	1309.352500	-1.000000	14778.247825
43986	3	1537.435500	-1.000000	14778.358815
43987	2	778.615100	-1.000000	14778.435054
43988	2	1335.763060	54470.200000	-1.000000
43988	2	1336.272606	83542.400000	-1.000000
43990	3	810.481411	38278.100000	-1.000000
43990	3	810.934270	61978.400000	-1.000000
43991	3	1657.690400	-1.000000	14779.018515
43992	3	1779.466700	-1.000000	14779.131194
43993	2	1247.672360	97225.800000	-1.000000
43994	2	1377.884800	-1.000000	14779.320439
43995	2	1400.699700	-1.000000	14779.433308
43997	3	1065.557900	-1.000000	14779.644510
43998	2	636.396700	-1.000000	14779.908871
43999	2	1410.226930	56925.600000	-1.000000
44000	2	1690.781490	85334.400000	-1.000000
44002	3	767.964110	27662.000000	-1.000000
44002	2	768.014801	42484.900000	-1.000000
44003	3	1108.813600	-1.000000	14780.611525
44004	2	1456.499956	130302.600000	-1.000000
44006	3	757.897400	95242.700000	-1.000000
44007	3	885.475500	-1.000000	14781.200837
44008	2	933.411936	70948.700000	-1.000000
44009	3	947.950560	58652.000000	-1.000000
44010	3	1147.319000	-1.000000	14781.460564
44011	3	1333.883900	-1.000000	14781.533085
44012	3	947.950560	58652.000000	-1.000000
44013	3	1388.491100	-1.000000	14781.839749
44014	3	1586.221560	41833.000000	-1.000000
44015	2	852.206900	-1.000000	14782.024933
44016	2	873.807740	166673.800000	-1.000000
44017	2	1008.699853	90825.400000	-1.000000
44018	2	1069.011800	-1.000000	14782.244725
44019	2	873.807740	166673.800000	-1.000000
44020	2	1529.478390	87102.800000	-1.000000
44022	4	1425.651200	-1.000000	14782.819820
44023	3	816.440500	-1.000000	14783.080670
44024	3	897.496000	-1.000000	14783.197520
44025	3	1741.990000	-1.000000	14783.274025
44026	2	1141.843420	63381.800000	-1.000000
44026	2	1142.806400	239531.600000	-1.000000
44027	2	1197.691400	-1.000000	14783.458914
44029	4	905.019700	-1.000000	14783.670324
44030	3	1175.471400	-1.000000	14783.934239
44031	3	1227.476200	-1.000000	14784.048134
44032	3	1384.493500	-1.000000	14784.125004
44033	2	620.400600	-1.000000	14784.237428
44034	2	892.094850	154551.700000	-1.000000
44035	2	968.340200	-1.000000	14784.426977
44036	2	1126.832000	-1.000000	14784.500449
44037	2	892.094850	154551.700000	-1.000000
44038	2	1751.458500	85758.300000	-1.000000
44040	2	708.569234	33150.500000	-1.000000
44041	2	901.722400	-1.000000	14785.337889
44042	2	1133.086700	-1.000000	14785.451531
44043	2	1153.584800	-1.000000	14785.525357
44044	2	1180.223800	-1.000000	14785.638127
44045	2	1281.370200	-1.000000	14785.716330
44046	2	1418.244020	85352.400000	-1.000000
44048	4	1512.951800	-1.000000	14786.083147
44049	3	691.678600	-1.000000	14786.344186
44050	3	1266.069000	-1.000000	14786.453883
44051	3	1593.231700	-1.000000	14786.530055
44052	2	654.506213	68593.200000	-1.000000
44053	2	731.278100	-1.000000	14786.720003
44054	2	786.149700	-1.000000	14786.789975
44055	2	950.256900	-1.000000	14786.860582
44056	2	987.751950	86388.700000	-1.000000
44057	2	1056.407000	-1.000000	14787.054957
44058	2	1229.062100	-1.000000	14787.127292
44059	2	1325.383700	-1.000000	14787.239896
44060	2	1056.407000	-1.000000	14787.319229
44061	2	1597.812700	-1.000000	14787.567039
44063	3	818.914700	-1.000000	14787.781741
44064	2	1298.286990	137037.000000	-1.000000
44065	2	1111.037340	129612.900000	-1.000000
44066	2	1179.256800	-1.000000	14788.230006
44068	3	696.224582	59267.800000	-1.000000
44068	2	696.390681	36937.300000	-1.000000
44069	2	598.395351	39336.900000	-1.000000
44069	2	599.342033	59966.300000	-1.000000
44070	2	699.479500	91006.000000	-1.000000
44071	2	859.613100	-1.000000	14788.963352
44072	2	1611.195600	-1.000000	14789.034448
44073	2	1650.852420	94342.300000	-1.000000
44075	3	846.533300	-1.000000	14789.362546
44076	2	793.182400	-1.000000	14789.623629
44077	2	969.948400	-1.000000	14789.736909
44079	2	693.421577	23855.100000	-1.000000
44079	4	693.783989	20886.200000	-1.000000
44079	2	695.255250	70429.100000	-1.000000
44080	2	1060.384600	-1.000000	14790.207987
44082	3	1579.218510	69360.800000	-1.000000
44083	3	1613.274700	-1.000000	14790.679225
44084	2	963.931800	-1.000000	14790.863571
44085	2	1119.554600	-1.000000	14790.939992
44086	2	1551.562500	-1.000000	14791.017029
44087	2	1591.972945	88230.100000	-1.000000
44089	2	723.703526	38585.100000	-1.000000
44090	2	1138.268661	137687.900000	-1.000000
44091	2	1447.815400	-1.000000	14791.720573
44093	3	1558.161100	-1.000000	14791.930743
44094	2	866.420600	-1.000000	14792.191806
44095	2	1080.147800	-1.000000	14792.336064
44096	2	1270.103400	-1.000000	14792.412999
44097	2	1374.203200	-1.000000	14792.525367
44099	3	1087.630130	121876.300000	-1.000000
44100	3	1719.710300	-1.000000	14793.005129
44101	2	1076.327800	-1.000000	14793.114518
44102	2	1143.172318	42621.900000	-1.000000
44103	2	1282.595700	109423.400000	-1.000000
44103	2	1283.072113	71478.000000	-1.000000
44104	2	1525.204000	-1.000000	14793.416593
44106	3	1359.668700	-1.000000	14793.626461
44107	3	1561.919800	-1.000000	14793.890436
44108	2	768.880100	-1.000000	14794.001550
44109	2	1162.522756	96402.600000	-1.000000
44110	2	1444.385900	-1.000000	14794.155038
44111	2	1707.797700	-1.000000	14794.267301
44112	2	1707.797700	-1.000000	14794.438419
44114	2	923.987293	133328.700000	-1.000000
44115	2	627.713440	78541.700000	-1.000000
44116	2	907.953900	-1.000000	14795.142252
44117	2	1016.255800	-1.000000	14795.218034
44118	2	1122.266800	-1.000000	14795.290441
44119	2	1181.245850	63881.700000	-1.000000
44120	2	1261.246340	47032.700000	-1.000000
44121	2	1484.134535	114715.900000	-1.000000
44122	2	1667.113000	-1.000000	14795.706241
44124	3	1077.215600	-1.000000	14795.917721
44125	3	1109.621500	-1.000000	14796.178604
44126	3	1387.644400	-1.000000	14796.291359
44127	3	1434.114911	94266.800000	-1.000000
44128	3	1662.469000	-1.000000	14796.479987
44129	2	585.938840	91417.400000	-1.000000
44129	4	585.938840	91417.400000	-1.000000
44130	2	742.431809	103660.400000	-1.000000
44131	2	899.945000	-1.000000	14796.744008
44132	2	1223.856300	-1.000000	14796.815471
44133	2	1321.346900	-1.000000	14796.927956
44135	3	802.909700	-1.000000	14797.138085
44136	2	1011.185060	36986.100000	-1.000000
44137	3	1381.482540	46636.900000	-1.000000
44137	2	1381.657710	74227.800000	-1.000000
44138	3	1556.799100	-1.000000	14797.584875
44139	2	730.469180	105284.600000	-1.000000
44140	3	1556.799100	-1.000000	14797.786820
44141	2	780.246150	60464.000000	-1.000000
44142	2	826.453000	-1.000000	14798.045052
44143	2	1242.434100	-1.000000	14798.115819
44144	2	1396.031500	-1.000000	14798.233378
44145	2	1414.183100	-1.000000	14798.308070
44147	2	809.609023	156387.600000	-1.000000
44148	3	777.780600	-1.000000	14798.787948
44149	2	1330.072972	105396.800000	-1.000000
44150	2	750.094180	43120.800000	-1.000000
44150	2	750.612060	42872.800000	-1.000000
44151	2	929.061800	-1.000000	14799.087478
44152	2	1034.546500	-1.000000	14799.159326
44153	2	1046.997535	69446.600000	-1.000000
44154	2	1276.450100	-1.000000	14799.344298
44156	3	1217.725300	-1.000000	14799.554055
44157	3	1391.876100	-1.000000	14799.815634
44158	3	1507.969600	-1.000000	14800.008648
44159	2	715.911190	70674.600000	-1.000000
44160	2	1014.726900	-1.000000	14800.193905
44161	2	1083.773200	-1.000000	14800.269993
44162	2	1105.059450	72574.100000	-1.000000
44162	2	1105.093663	235536.600000	-1.000000
44163	2	1300.718510	74294.400000	-1.000000
44164	2	1546.688100	-1.000000	14800.571981
44165	2	1624.686160	65459.400000	-1.000000
44166	2	1701.601000	-1.000000	14800.797570
44168	2	669.016884	42588.000000	-1.000000
44168	2	669.143606	66178.600000	-1.000000
44168	4	669.143606	66178.600000	-1.000000
44169	3	941.032400	-1.000000	14801.267831
44170	2	1278.755077	97852.400000	-1.000000
44171	2	1284.969600	73655.500000	-1.000000
44172	2	1422.474900	-1.000000	14801.563391
44174	3	930.588300	-1.000000	14801.785378
44175	2	792.246129	214703.600000	-1.000000
44176	2	927.852800	-1.000000	14802.150257
44177	2	942.822400	-1.000000	14802.223513
44178	2	967.005700	-1.000000	14802.295189
44179	2	1049.176900	-1.000000	14802.407562
44181	2	764.305081	74601.100000	-1.000000
44182	2	814.885120	77333.500000	-1.000000
44183	2	1364.696290	123881.200000	-1.000000
44184	2	1717.899540	192845.400000	-1.000000
44186	3	894.696800	-1.000000	14803.315129
44187	3	1033.239315	81466.500000	-1.000000
44188	3	894.696800	-1.000000	14803.718319
44189	3	1033.239315	81466.500000	-1.000000
44190	2	704.422685	106743.800000	-1.000000
44190	3	706.059913	24796.000000	-1.000000
44191	2	756.362059	71017.800000	-1.000000
44192	3	938.800997	61340.600000	-1.000000
44193	2	985.289800	91969.000000	-1.000000
44194	2	1251.817400	-1.000000	14804.435027
44195	2	1568.465900	-1.000000	14804.547450
44196	2	1638.931000	-1.000000	14804.660565
44198	3	766.871600	-1.000000	14804.870092
44199	3	1454.077640	65925.200000	-1.000000
44200	2	1627.966800	-1.000000	14805.239144
44201	2	1756.348300	-1.000000	14805.316026
44202	2	1756.348300	-1.000000	14805.521502
44204	3	1291.576400	-1.000000	14805.847738
44205	2	568.355726	54398.600000	-1.000000
44205	2	569.331219	77422.700000	-1.000000
44206	2	1089.767500	-1.000000	14806.216873
44207	2	1093.345200	-1.000000	14806.292542
44208	2	1140.877100	-1.000000	14806.405360
44209	2	1243.422100	-1.000000	14806.518584
44211	3	1239.610200	-1.000000	14806.727595
44212	3	1273.227200	-1.000000	14806.988596
44213	3	1378.964200	-1.000000	14807.094037
44214	2	581.368557	161787.600000	-1.000000
44215	2	744.755600	-1.000000	14807.290048
44216	2	1128.383700	-1.000000	14807.360131
44217	2	1729.277220	74467.100000	-1.000000
44218	2	1729.277220	74467.100000	-1.000000
44220	3	1382.681400	-1.000000	14807.930343
44221	3	1555.444500	-1.000000	14808.191215
44222	2	634.380600	-1.000000	14808.300130
44223	2	876.960330	93051.100000	-1.000000
44224	2	1600.872920	67422.300000	-1.000000
44226	2	553.336175	169523.500000	-1.000000
44227	2	996.581100	-1.000000	14808.928073
44228	2	1030.536250	126983.900000	-1.000000
44229	2	1131.080600	-1.000000	14809.114007
44230	2	1030.536250	126983.900000	-1.000000
44231	2	1397.878540	57826.600000	-1.000000
44233	3	883.313700	-1.000000	14809.682740
44234	2	1296.238770	44885.900000	-1.000000
44235	3	1710.699300	-1.000000	14810.055348
44236	2	1219.112500	-1.000000	14810.132030
44237	2	1234.337000	-1.000000	14810.244509
44238	2	1583.796510	77819.800000	-1.000000
44240	3	1090.603500	-1.000000	14810.567365
44241	3	738.738280	80905.500000	-1.000000
44242	3	1090.603500	-1.000000	14810.959872
44243	2	813.483000	-1.000000	14811.145992
44244	2	1155.359191	119427.800000	-1.000000
44246	3	1246.242800	-1.000000	14811.427430
44247	3	1620.919200	-1.000000	14811.688344
44248	3	1636.901600	-1.000000	14811.798455
44249	2	590.390195	190371.400000	-1.000000
44250	2	1341.897800	-1.000000	14811.994033
44251	3	1476.297850	119993.900000	-1.000000
44252	2	1486.552400	-1.000000	14812.183361
44253	2	1584.689580	62741.500000	-1.000000
44255	2	958.022359	79840.400000	-1.000000
44255	2	958.537303	108145.000000	-1.000000
44256	3	1327.292877	93840.000000	-1.000000
44257	2	795.290798	77942.100000	-1.000000
44258	2	1410.259422	84696.400000	-1.000000
44259	2	1723.662600	-1.000000	14813.027048
44261	2	801.183200	-1.000000	14813.276158
44262	2	973.910400	-1.000000	14813.537205
44263	2	1439.211800	-1.000000	14813.642165
44264	2	973.910400	-1.000000	14813.738662
44265	2	1511.244510	185702.900000	-1.000000
44267	2	632.401009	105813.200000	-1.000000
44268	2	1062.916300	-1.000000	14814.456581
44269	2	1197.556600	-1.000000	14814.561123
44271	2	1011.188018	158747.700000	-1.000000
44272	3	1107.670500	-1.000000	14815.031687
44273	3	1375.005900	-1.000000	14815.134833
44274	3	1603.119400	-1.000000	14815.208539
44275	2	663.298650	75413.200000	-1.000000
44276	2	736.936200	-1.000000	14815.398034
44277	2	924.707580	120261.900000	-1.000000
44279	2	758.756160	32732.000000	-1.000000
44280	2	977.729600	-1.000000	14815.941029
44281	2	1488.841100	-1.000000	14816.050396
44282	2	1690.799400	-1.000000	14816.127031
44284	3	865.447400	-1.000000	14816.376881
44285	3	1013.884600	-1.000000	14816.637885
44286	3	1586.253900	-1.000000	14816.742235
44287	3	1778.732180	54306.300000	-1.000000
44287	6	1778.732180	54306.300000	-1.000000
44288	2	597.905444	29827.500000	-1.000000
44288	3	598.127971	36925.700000	-1.000000
44289	2	1103.210100	-1.000000	14817.045241
44290	4	1175.355830	53693.300000	-1.000000
44290	2	1175.609250	75523.500000	-1.000000
44291	2	1193.042700	-1.000000	14817.234453
44292	2	1203.925000	-1.000000	14817.347561
44293	2	1249.403320	91194.000000	-1.000000
44294	2	1313.620191	57605.900000	-1.000000
44296	5	987.943700	-1.000000	14817.748343
44297	3	1371.602420	65909.100000	-1.000000
44298	3	1625.713400	-1.000000	14818.117718
44299	2	788.276676	116997.900000	-1.000000
44300	2	1199.350590	97567.300000	-1.000000
44302	3	781.816590	68702.300000	-1.000000
44302	3	782.425572	197020.700000	-1.000000
44303	3	1001.107800	-1.000000	14818.776861
44304	2	604.369426	157345.100000	-1.000000
44304	2	604.405831	175848.700000	-1.000000
44305	2	728.030100	-1.000000	14818.960995
44306	2	893.166900	-1.000000	14819.031028
44307	2	1241.190190	103167.600000	-1.000000
44308	2	893.166900	-1.000000	14819.201582
44310	3	1346.526400	-1.000000	14819.526263
44311	3	1516.707000	-1.000000	14819.787805
44312	2	797.124450	81611.400000	-1.000000
44313	2	857.072751	73145.700000	-1.000000
44313	2	857.621338	52858.700000	-1.000000
44315	2	614.390292	70319.000000	-1.000000
44315	2	614.879030	36274.800000	-1.000000
44316	3	1096.549600	-1.000000	14820.483805
44317	3	1188.077800	-1.000000	14820.587854
44318	3	1207.228000	-1.000000	14820.664051
44319	3	1338.400300	-1.000000	14820.776971
44320	2	735.795650	84959.300000	-1.000000
44321	3	1338.400300	-1.000000	14820.967015
44322	2	819.309900	-1.000000	14821.152989
44323	2	1066.267851	59611.600000	-1.000000
44323	2	1067.292240	141980.400000	-1.000000
44324	2	1257.838700	-1.000000	14821.337946
44326	3	850.486800	-1.000000	14821.547485
44327	2	827.681524	73118.100000	-1.000000
44329	3	1384.990504	74389.400000	-1.000000
44330	3	1606.726700	-1.000000	14822.322259
44331	2	751.081730	161772.000000	-1.000000
44332	2	926.513200	-1.000000	14822.501018
44333	2	936.450200	-1.000000	14822.612930
44334	2	1002.094100	-1.000000	14822.689019
44335	2	1142.337600	-1.000000	14822.761353
44336	2	1535.110800	-1.000000	14822.873928
44338	2	1248.057000	-1.000000	14823.084028
44339	2	1282.071410	68073.000000	-1.000000
44340	2	1287.006960	172109.000000	-1.000000
44342	3	789.722800	-1.000000	14823.660248
44343	2	675.937560	51770.100000	-1.000000
44343	2	675.979388	97286.300000	-1.000000
44344	2	681.625308	36981.200000	-1.000000
44345	2	700.708000	-1.000000	14824.102021
44346	2	1206.067500	90902.800000	-1.000000
44346	3	1206.557980	60095.800000	-1.000000
44348	3	1020.814651	228977.100000	-1.000000
44349	3	1693.866500	-1.000000	14824.682607
44350	2	755.388400	-1.000000	14824.790118
44351	2	888.998151	45086.700000	-1.000000
44352	2	962.786900	-1.000000	14824.937318
44353	2	1347.413485	45291.800000	-1.000000
44355	2	693.405296	32462.800000	-1.000000
44355	2	693.661949	57105.400000	-1.000000
44355	2	693.909795	150458.200000	-1.000000
44355	2	694.160178	191023.700000	-1.000000
44356	3	908.806000	-1.000000	14825.520349
44357	3	1671.244900	-1.000000	14825.627381
44358	2	643.923000	-1.000000	14825.705640
44359	2	689.842300	-1.000000	14825.783023
44360	2	1127.007600	-1.000000	14825.852516
44361	2	1213.014160	72637.600000	-1.000000
44361	2	1213.503910	105391.300000	-1.000000
44362	2	1316.201103	55625.600000	-1.000000
44364	3	696.391166	41701.800000	-1.000000
44365	2	709.416668	56247.200000	-1.000000
44365	3	710.713625	28745.400000	-1.000000
44366	3	1617.334200	-1.000000	14826.612916
44367	2	905.660192	82427.900000	-1.000000
44368	2	1068.808800	-1.000000	14826.801384
44369	2	1121.636100	-1.000000	14826.914573
44370	2	1448.843140	121142.200000	-1.000000
44371	2	1469.448600	-1.000000	14827.100991
44373	2	825.373567	120286.600000	-1.000000
44373	2	826.221620	31218.300000	-1.000000
44374	2	1021.617368	84628.500000	-1.000000
44375	2	1087.978600	-1.000000	14827.677127
44377	2	913.745300	46256.900000	-1.000000
44378	2	1045.070700	-1.000000	14828.151564
44379	2	1707.688490	72772.100000	-1.000000
44380	2	1785.928500	-1.000000	14828.331932
44382	3	968.511500	-1.000000	14828.550531
44383	2	648.395979	68776.800000	-1.000000
44384	2	1060.629000	-1.000000	14828.920166
44385	2	1116.254300	-1.000000	14828.997019
44386	2	1223.383056	70329.800000	-1.000000
44387	2	1264.962280	119674.800000	-1.000000
44387	2	1265.051596	47144.800000	-1.000000
44388	2	1332.098880	75494.500000	-1.000000
44389	2	1390.963274	99009.800000	-1.000000
44390	2	1441.215090	180631.800000	-1.000000
44391	2	1547.621700	-1.000000	14829.598098
44393	3	845.344400	-1.000000	14829.821057
44394	3	1252.726800	-1.000000	14830.082006
44395	2	672.519336	140207.100000	-1.000000
44396	2	747.384015	69082.400000	-1.000000
44397	2	806.575112	95759.100000	-1.000000
44398	2	1052.046979	73766.600000	-1.000000
44399	2	1072.052100	-1.000000	14830.524369
44400	2	1255.791000	-1.000000	14830.601188
44401	2	1411.703120	159092.400000	-1.000000
44403	2	640.386921	98680.100000	-1.000000
44403	3	640.386921	98680.100000	-1.000000
44403	2	640.877500	50568.800000	-1.000000
44404	2	685.908510	71062.800000	-1.000000
44404	2	686.411636	85881.300000	-1.000000
44404	3	686.411636	85881.300000	-1.000000
44405	3	1279.841310	101180.600000	-1.000000
44406	2	729.590746	100953.300000	-1.000000
44407	2	854.946840	51780.100000	-1.000000
44408	2	999.300043	126096.200000	-1.000000
44409	2	1294.004500	-1.000000	14831.641013
44410	2	854.946840	51780.100000	-1.000000
44411	2	1794.952400	-1.000000	14831.972012
44413	2	929.736148	41188.600000	-1.000000
44414	3	946.876500	-1.000000	14832.443162
44415	3	1215.381800	-1.000000	14832.549999
44416	3	1724.727300	-1.000000	14832.627006
44417	2	702.443429	51805.500000	-1.000000
44418	2	725.422120	134023.600000	-1.000000
44419	2	1059.028400	-1.000000	14832.927002
44420	2	1491.417324	132156.700000	-1.000000
44421	2	1580.938480	67693.300000	-1.000000
44423	3	1033.963100	-1.000000	14833.294550
44424	2	771.815370	27968.800000	-1.000000
44425	2	852.303200	-1.000000	14833.660668
44426	2	1050.934570	41613.400000	-1.000000
44427	2	1061.852400	-1.000000	14833.814025
44428	2	1634.489500	84278.900000	-1.000000
44430	3	841.144800	-1.000000	14834.136426
44431	2	1099.625700	-1.000000	14834.397463
44432	2	1522.178100	-1.000000	14834.502901
44434	2	767.432070	66445.400000	-1.000000
44434	3	768.565826	139320.300000	-1.000000
44435	2	1172.375850	80636.400000	-1.000000
44436	2	1211.429300	-1.000000	14835.077620
44437	2	1357.560934	118262.000000	-1.000000
44438	2	1582.303470	71880.300000	-1.000000
44439	2	1758.790600	-1.000000	14835.379596
44440	2	1582.303470	71880.300000	-1.000000
44441	2	1758.790600	-1.000000	14835.736565
44443	3	1310.886500	-1.000000	14836.062982
44444	3	1769.134500	-1.000000	14836.323833
44445	2	791.065251	79242.100000	-1.000000
44446	2	1308.689773	76253.800000	-1.000000
44448	3	1443.015700	-1.000000	14836.721207
44449	2	1027.552268	35888.700000	-1.000000
44449	2	1028.157350	85105.000000	-1.000000
44450	2	1222.436280	56604.100000	-1.000000
44452	3	1302.044600	-1.000000	14837.299085
44453	3	1387.130980	73022.400000	-1.000000
44454	2	625.320478	62308.000000	-1.000000
44455	3	1387.130980	73022.400000	-1.000000
44456	2	1352.779200	-1.000000	14837.943990
44457	2	1426.223100	-1.000000	14838.016186
44459	2	730.472097	48140.700000	-1.000000
44461	3	1237.656000	-1.000000	14838.638131
44462	3	1285.808200	-1.000000	14838.899137
44463	3	1237.656000	-1.000000	14839.031546
44464	3	1759.859000	-1.000000	14839.218023
44465	2	717.046950	79588.100000	-1.000000
44466	2	771.781424	124311.700000	-1.000000
44467	2	888.052370	106724.700000	-1.000000
44468	2	922.932200	-1.000000	14839.549522
44469	2	992.539100	-1.000000	14839.661296
44470	2	1073.575397	36671.800000	-1.000000
44471	2	1369.465600	-1.000000	14839.857044
44472	2	1455.579674	68449.200000	-1.000000
44473	2	1483.653300	-1.000000	14840.081925
44474	2	1596.283900	-1.000000	14840.156846
44476	6	940.325500	-1.000000	14840.375228
44477	2	743.277830	104848.600000	-1.000000
44477	2	743.818300	48499.900000	-1.000000
44478	2	1513.946000	-1.000000	14840.737353
44479	2	1647.646900	-1.000000	14840.852516
44480	2	1647.646900	-1.000000	14841.029825
44482	3	998.181600	-1.000000	14841.355533
44483	3	1041.625100	-1.000000	14841.616536
44484	2	1007.549300	-1.000000	14841.802490
44485	2	1106.539060	221339.200000	-1.000000
44487	3	1404.413987	70614.300000	-1.000000
44488	2	1168.691700	-1.000000	14842.388985
44490	3	732.453100	-1.000000	14842.599235
44491	3	844.407700	-1.000000	14842.860277
44492	3	1037.859000	-1.000000	14842.965516
44493	2	608.400872	162613.600000	-1.000000
44494	2	728.599060	45557.400000	-1.000000
44494	2	729.157470	83955.800000	-1.000000
44495	2	773.667579	63162.500000	-1.000000
44496	2	904.697600	-1.000000	14843.300218
44497	2	1132.832500	-1.000000	14843.415457
44498	2	904.697600	-1.000000	14843.508455
44499	2	1490.059100	-1.000000	14843.757037
44500	2	1662.876492	113987.800000	-1.000000
44502	3	794.749800	-1.000000	14844.047461
44503	3	1114.134300	-1.000000	14844.308437
44504	3	1324.627000	-1.000000	14844.411847
44505	3	1474.592200	-1.000000	14844.488012
44506	2	823.140400	-1.000000	14844.600428
44507	2	886.326700	-1.000000	14844.712684
44508	2	1220.915040	77945.900000	-1.000000
44509	2	1706.785800	-1.000000	14844.860517
44510	2	886.326700	-1.000000	14844.978813
44512	3	626.478300	-1.000000	14845.304227
44513	3	1298.469240	52206.100000	-1.000000
44514	3	1355.597000	-1.000000	14845.670221
44515	2	1014.929300	-1.000000	14845.748348
44517	3	738.730800	-1.000000	14845.999023
44518	3	1240.383500	-1.000000	14846.260013
44519	3	1645.049900	-1.000000	14846.362258
44520	3	1714.272700	-1.000000	14846.439027
44521	3	1779.574600	-1.000000	14846.550457
44522	2	1400.713130	79039.800000	-1.000000
44523	2	1475.614260	64984.600000	-1.000000
44524	2	1479.785900	-1.000000	14846.851402
44526	4	1414.801800	-1.000000	14847.069535
44527	3	1698.764400	-1.000000	14847.330538
44528	2	695.280820	27327.900000	-1.000000
44528	2	695.297180	112635.700000	-1.000000
44530	3	876.863160	33934.200000	-1.000000
44531	3	917.595000	-1.000000	14847.951582
44532	2	784.633200	-1.000000	14848.053292
44533	3	917.595000	-1.000000	14848.149568
44534	2	874.248500	-1.000000	14848.336025
44535	2	1143.830651	43116.000000	-1.000000
44535	2	1144.371348	56951.700000	-1.000000
44536	2	1333.600000	-1.000000	14848.520931
44537	2	1353.958400	-1.000000	14848.597048
44538	2	1618.672730	78149.100000	-1.000000
44539	2	1732.423710	113444.800000	-1.000000
44540	2	1353.958400	-1.000000	14848.907004
44541	2	1618.672730	78149.100000	-1.000000
44543	2	924.628200	-1.000000	14849.483792
44545	3	898.073200	-1.000000	14849.888723
44546	3	920.888800	-1.000000	14850.149621
44547	3	1380.669070	120297.700000	-1.000000
44548	3	1422.631960	116098.300000	-1.000000
44549	2	1125.715900	-1.000000	14850.442703
44550	2	1236.597300	-1.000000	14850.555921
44551	2	1419.542360	68092.600000	-1.000000
44552	2	1419.542360	68092.600000	-1.000000
44554	2	817.155160	92536.400000	-1.000000
44555	3	1349.620700	-1.000000	14851.470582
44556	2	578.389800	-1.000000	14851.574886
44557	2	602.390000	-1.000000	14851.653022
44558	2	821.180540	45067.100000	-1.000000
44559	2	1063.466800	132236.900000	-1.000000
44559	2	1063.497800	82356.300000	-1.000000
44561	3	1228.567400	-1.000000	14852.007637
44562	3	1327.656500	-1.000000	14852.268642
44563	2	1289.313840	114120.500000	-1.000000
44564	2	896.333300	-1.000000	14852.448043
44566	3	836.441600	-1.000000	14852.657904
44567	2	718.893700	-1.000000	14852.918838
44568	2	783.787373	66130.000000	-1.000000
44570	2	594.173890	63324.700000	-1.000000
44570	3	594.682477	81448.100000	-1.000000
44570	3	595.016527	44022.300000	-1.000000
44571	3	1742.196400	-1.000000	14853.532375
44572	2	659.382754	50022.800000	-1.000000
44573	2	745.829160	54419.900000	-1.000000
44574	2	751.297200	-1.000000	14853.783152
44575	2	966.172500	-1.000000	14853.853147
44576	2	1181.410280	97671.100000	-1.000000
44577	2	1307.364963	131808.300000	-1.000000
44578	2	1600.238890	64754.100000	-1.000000
44579	2	1695.163090	127065.700000	-1.000000
44581	3	980.556900	-1.000000	14854.439263
44582	2	1208.064300	-1.000000	14854.700232
44583	2	1244.556760	121588.800000	-1.000000
44585	2	677.627652	73690.400000	-1.000000
44585	2	677.642520	49592.200000	-1.000000
44585	2	678.157025	116238.600000	-1.000000
44586	2	795.084960	70045.000000	-1.000000
44586	2	796.522463	97847.900000	-1.000000
44587	2	811.293534	44842.000000	-1.000000
44588	2	1136.966108	103504.300000	-1.000000
44589	2	1325.702510	130600.200000	-1.000000
44590	2	1360.305800	-1.000000	14855.642980
44591	2	1372.706180	83067.600000	-1.000000
44593	3	780.758811	133389.500000	-1.000000
44594	2	809.514400	-1.000000	14856.190897
44595	2	983.196700	-1.000000	14856.297118
44596	2	1169.728000	-1.000000	14856.373999
44597	2	1209.581400	-1.000000	14856.486381
44598	2	1594.569600	-1.000000	14856.599295
44599	2	1750.620480	108267.900000	-1.000000
44600	2	1594.569600	-1.000000	14856.787956
44602	2	655.368202	84944.800000	-1.000000
44603	3	1388.279800	-1.000000	14857.375486
44604	2	655.368202	84944.800000	-1.000000
44605	2	759.428663	114594.000000	-1.000000
44606	2	839.948100	-1.000000	14857.777172
44607	2	864.831600	-1.000000	14857.848086
44608	2	1067.075600	-1.000000	14857.967319
44609	2	839.948100	-1.000000	14858.046694
44610	2	1138.793200	152666.000000	-1.000000
44611	2	1281.260000	-1.000000	14858.366460
44612	2	1391.861130	135396.700000	-1.000000
44614	4	1154.263900	-1.000000	14858.688422
44615	2	957.158700	-1.000000	14858.949491
44616	2	1505.107100	-1.000000	14859.052101
44617	3	1518.144650	84509.100000	-1.000000
44619	2	1024.222604	89122.000000	-1.000000
44619	2	1024.242793	66644.400000	-1.000000
44620	2	1365.272516	61831.200000	-1.000000
44621	2	1531.477200	-1.000000	14859.751382
44623	3	1124.794600	-1.000000	14859.961739
44624	2	688.427520	62603.200000	-1.000000
44625	2	798.718000	-1.000000	14860.326714
44626	2	851.476343	88202.500000	-1.000000
44627	2	858.261130	78063.800000	-1.000000
44628	2	960.940800	-1.000000	14860.586029
44630	3	1408.814300	-1.000000	14860.803790
44631	2	913.482200	-1.000000	14861.064788
44632	2	988.363800	-1.000000	14861.166706
44633	2	913.482200	-1.000000	14861.265723
44635	3	828.349000	-1.000000	14861.590874
44636	3	1122.626100	-1.000000	14861.852374
44637	3	1579.277470	80753.600000	-1.000000
44638	2	1344.622400	-1.000000	14862.035013
44639	2	1636.836060	65587.400000	-1.000000
44641	4	1694.316700	-1.000000	14862.366168
44642	2	984.300000	-1.000000	14862.627093
44643	2	1201.620500	-1.000000	14862.731806
44644	2	1240.020020	65441.300000	-1.000000
44644	2	1240.504640	82771.900000	-1.000000
44645	2	1275.769300	-1.000000	14862.920431
44646	2	1201.620500	-1.000000	14863.038808
44648	3	1402.648700	-1.000000	14863.364546
44649	3	1616.075200	-1.000000	14863.625309
44650	2	1129.985700	-1.000000	14863.734168
44651	2	1457.319300	-1.000000	14863.811008
44653	3	1393.563000	-1.000000	14864.061561
44654	2	665.456360	42394.300000	-1.000000
44654	2	665.470950	48257.000000	-1.000000
44655	2	1069.709542	199918.100000	-1.000000
44657	2	1020.672793	70961.300000	-1.000000
44658	3	1280.088300	-1.000000	14864.899505
44659	2	1020.672793	70961.300000	-1.000000
44660	2	651.373618	106038.100000	-1.000000
44661	2	757.014145	137408.600000	-1.000000
44662	2	1137.884300	-1.000000	14865.365029
44663	2	1152.848642	79084.500000	-1.000000
44664	2	1430.968300	-1.000000	14865.551978
44665	2	1607.384600	-1.000000	14865.628007
44667	3	1108.855537	125616.100000	-1.000000
44668	3	1139.322630	67886.500000	-1.000000
44669	3	1556.769400	-1.000000	14866.247992
44670	2	637.430473	41681.400000	-1.000000
44670	4	637.430473	41681.400000	-1.000000
44671	2	1248.062500	-1.000000	14866.436408
44672	2	1376.285900	-1.000000	14866.508754
44673	2	1563.774000	-1.000000	14866.621263
44675	2	896.148361	58593.500000	-1.000000
44676	3	1230.465700	138415.700000	-1.000000
44677	2	849.236414	116723.100000	-1.000000
44678	2	903.112006	156939.300000	-1.000000
44679	2	1329.989257	55000.200000	-1.000000
44680	2	1340.832975	139443.300000	-1.000000
44681	2	1329.989257	55000.200000	-1.000000
44683	3	861.637000	-1.000000	14867.870139
44684	3	938.243256	65904.500000	-1.000000
44685	3	1097.232900	-1.000000	14868.239387
44686	2	628.442259	81953.100000	-1.000000
44687	2	1220.230470	76082.300000	-1.000000
44687	2	1220.732364	187853.800000	-1.000000
44689	7	764.591200	-1.000000	14868.644020
44690	3	1033.508300	-1.000000	14868.905023
44691	3	1260.150900	-1.000000	14869.006228
44692	3	1306.264200	-1.000000	14869.122998
44693	3	1432.674441	107844.100000	-1.000000
44694	3	1260.150900	-1.000000	14869.352835
44695	2	1052.364885	109264.100000	-1.000000
44696	2	1086.591597	151802.600000	-1.000000
44697	2	1147.756700	-1.000000	14869.724957
44698	2	1226.743500	-1.000000	14869.804168
44699	2	1676.261840	64506.500000	-1.000000
44700	2	1727.126830	97429.400000	-1.000000
44702	2	943.148374	57491.200000	-1.000000
44703	2	1218.357200	-1.000000	14870.500457
44705	3	1053.716400	-1.000000	14870.710534
44706	3	1559.332520	140005.600000	-1.000000
44707	2	1487.500700	-1.000000	14871.077473
44708	2	1596.231080	73929.200000	-1.000000
44709	2	1487.500700	-1.000000	14871.267001
44710	2	1596.231080	73929.200000	-1.000000
44712	3	634.380400	-1.000000	14871.851250
44713	3	911.594318	35101.700000	-1.000000
44714	2	962.317900	-1.000000	14872.214560
44715	2	1196.755400	-1.000000	14872.291038
44716	2	1386.740500	-1.000000	14872.403600
44717	2	1650.713990	84344.300000	-1.000000
44719	3	939.712700	-1.000000	14872.726369
44720	2	1123.459600	-1.000000	14872.987496
44721	2	1282.549800	94435.600000	-1.000000
44723	3	1528.757320	56832.000000	-1.000000
44724	3	1762.878800	-1.000000	14873.561911
44725	2	609.362300	-1.000000	14873.747440
44726	2	1623.408425	106425.400000	-1.000000
44728	3	768.239100	-1.000000	14874.036467
44729	3	1424.093630	171388.000000	-1.000000
44730	3	1573.779700	-1.000000	14874.400803
44731	2	941.966100	-1.000000	14874.476984
44732	2	1015.736100	-1.000000	14874.588888
44733	2	1417.513800	-1.000000	14874.665012
44734	2	1459.349490	72306.900000	-1.000000
44735	2	1565.433700	-1.000000	14874.850232
44736	2	1619.898320	123604.800000	-1.000000
44737	2	1565.433700	-1.000000	14875.040033
44739	7	1064.667600	-1.000000	14875.365909
44740	2	958.121580	51008.600000	-1.000000
44741	2	576.374500	-1.000000	14875.734180
44742	2	985.147300	-1.000000	14875.812036
44743	2	1105.165200	-1.000000	14875.924374
44744	2	1513.763790	84929.300000	-1.000000
44745	2	1513.763790	84929.300000	-1.000000
44747	3	909.850200	-1.000000	14876.525868
44748	2	711.217960	103828.100000	-1.000000
44749	2	1009.910300	-1.000000	14876.890508
44750	3	1420.198000	58199.100000	-1.000000
44752	3	1335.577300	-1.000000	14877.219037
44753	2	703.955149	34378.800000	-1.000000
44753	2	704.422291	29114.400000	-1.000000
44754	2	1193.819800	-1.000000	14877.583470
44755	2	1434.068800	-1.000000	14877.660020
44757	3	1494.188100	-1.000000	14877.914086
44758	3	1613.446000	-1.000000	14878.175176
44759	2	1400.692300	-1.000000	14878.277135
44760	2	1400.692300	-1.000000	14878.438021
44762	3	790.159300	-1.000000	14878.763901
44763	3	1168.114500	-1.000000	14879.024615
44764	2	1284.346600	-1.000000	14879.127828
44765	2	1313.837400	98942.200000	-1.000000
44767	2	914.229057	118013.800000	-1.000000
44768	3	1404.492400	-1.000000	14879.715678
44769	2	706.107300	72629.600000	-1.000000
44770	2	1096.118650	105962.200000	-1.000000
44771	2	1371.301000	-1.000000	14879.969510
44773	3	1560.760859	92734.900000	-1.000000
44774	3	1686.986800	-1.000000	14880.448374
44775	2	758.333900	-1.000000	14880.553737
44776	2	951.183800	-1.000000	14880.630008
44777	2	1092.342900	-1.000000	14880.702260
44778	2	1176.598020	101312.100000	-1.000000
44779	2	1296.619900	-1.000000	14880.890406
44781	3	735.039600	-1.000000	14881.108737
44782	3	973.075400	-1.000000	14881.369846
44783	2	613.357728	36697.800000	-1.000000
44784	2	624.382511	37251.700000	-1.000000
44784	2	625.394932	80978.800000	-1.000000
44785	2	1369.040600	-1.000000	14881.661607
44786	2	1510.526500	-1.000000	14881.739739
44787	2	1637.925900	141382.800000	-1.000000
44789	3	676.427500	-1.000000	14882.073519
44790	3	748.487900	-1.000000	14882.334560
44791	3	1624.237500	-1.000000	14882.440145
44792	2	948.476900	-1.000000	14882.513888
44793	2	1155.394800	-1.000000	14882.625948
44794	2	948.476900	-1.000000	14882.722283
44795	2	1179.782200	-1.000000	14882.970012
44796	2	1223.705900	-1.000000	14883.042328
44797	2	1351.071700	-1.000000	14883.155013
44798	2	1567.202000	-1.000000	14883.232017
44799	2	1567.202000	-1.000000	14883.438328
44801	4	883.942100	-1.000000	14883.764817
44802	2	867.433170	54887.300000	-1.000000
44803	3	1000.765294	90535.200000	-1.000000
44804	3	1038.856900	-1.000000	14884.206031
44805	2	672.395712	24632.200000	-1.000000
44805	4	672.395712	24632.200000	-1.000000
44805	2	672.519131	36246.400000	-1.000000
44805	4	672.519131	36246.400000	-1.000000
44805	2	672.644207	46871.500000	-1.000000
44805	2	672.768890	35545.100000	-1.000000
44806	2	801.422995	108992.900000	-1.000000
44807	2	830.119600	-1.000000	14884.466485
44809	2	1149.879760	61736.900000	-1.000000
44810	3	1466.230100	-1.000000	14884.936464
44811	2	616.405887	97270.600000	-1.000000
44811	3	616.808831	32916.700000	-1.000000
44812	2	1219.747400	-1.000000	14885.115001
44813	2	1241.228500	-1.000000	14885.187457
44815	2	1135.470351	76705.400000	-1.000000
44817	3	893.000100	-1.000000	14885.812053
44818	3	925.588100	-1.000000	14886.072923
44819	3	893.000100	-1.000000	14886.202225
44820	3	925.588100	-1.000000	14886.405708
44821	2	1198.839022	62921.100000	-1.000000
44822	2	1322.155200	-1.000000	14886.659831
44823	2	1541.353300	-1.000000	14886.772917
44825	3	1256.916300	-1.000000	14886.982272
44826	2	572.379476	168440.600000	-1.000000
44827	2	844.048300	-1.000000	14887.387597
44828	3	886.289059	66355.500000	-1.000000
44829	2	844.048300	-1.000000	14887.557829
44831	3	625.357156	113845.400000	-1.000000
44831	2	625.685000	81603.500000	-1.000000
44832	3	823.372100	-1.000000	14888.142979
44833	3	876.721100	-1.000000	14888.246364
44834	3	1258.208700	-1.000000	14888.322986
44835	3	876.721100	-1.000000	14888.419138
44836	3	1258.208700	-1.000000	14888.618370
44837	3	1729.623300	-1.000000	14888.800240
44838	2	1073.816890	171495.500000	-1.000000
44839	2	1537.671000	-1.000000	14888.984924
44840	2	1537.671000	-1.000000	14889.152234
44842	3	1289.293900	-1.000000	14889.478073
44843	2	654.412410	115578.400000	-1.000000
44844	3	1289.293900	-1.000000	14889.868261
44845	2	754.172900	-1.000000	14890.055005
44846	2	775.381100	90774.300000	-1.000000
44847	2	1189.653400	-1.000000	14890.197227
44848	2	1542.798800	-1.000000	14890.315177
44850	3	1324.377200	-1.000000	14890.526093
44851	3	831.969524	84486.600000	-1.000000
44852	2	1044.704800	-1.000000	14890.894263
44853	2	1087.519000	-1.000000	14890.967901
44855	3	1081.450700	-1.000000	14891.187180
44856	3	1336.997800	75394.900000	-1.000000
44857	2	632.400861	89260.200000	-1.000000
44858	2	1403.492070	63530.500000	-1.000000
44859	2	1444.176150	119270.200000	-1.000000
44860	2	1554.840900	-1.000000	14891.827003
44862	2	581.330300	-1.000000	14892.075556
44863	2	826.614700	-1.000000	14892.336564
44864	2	1450.349730	107073.600000	-1.000000
44866	2	937.806903	40934.700000	-1.000000
44867	3	740.530548	31916.100000	-1.000000
44867	2	741.196269	51137.500000	-1.000000
44868	2	743.439435	63168.700000	-1.000000
44870	3	781.740382	98308.700000	-1.000000
44871	3	964.417700	-1.000000	14893.520147
44872	3	1779.584230	77278.900000	-1.000000
44873	2	1083.802200	-1.000000	14893.700642
44875	3	750.722023	111689.100000	-1.000000
44876	3	879.292700	-1.000000	14894.213586
44877	3	1163.925500	-1.000000	14894.317817
44878	2	720.118840	92725.800000	-1.000000
44879	2	837.963600	-1.000000	14894.506970
44880	2	851.896600	-1.000000	14894.582014
44881	2	1574.650948	104035.400000	-1.000000
44882	2	1603.134160	129091.000000	-1.000000
44883	2	1677.650600	-1.000000	14894.839499
44885	3	1416.554000	-1.000000	14895.057370
44886	2	998.189500	-1.000000	14895.318290
44887	2	1293.183960	64546.500000	-1.000000
44887	2	1294.090090	46342.700000	-1.000000
44888	2	1293.183960	64546.500000	-1.000000
44888	2	1294.090090	46342.700000	-1.000000
44890	2	1131.039816	71812.500000	-1.000000
44891	2	895.841035	120736.800000	-1.000000
44892	3	1393.714700	-1.000000	14896.356502
44893	2	895.841035	120736.800000	-1.000000
44894	3	1710.110000	-1.000000	14896.618038
44895	2	856.079000	-1.000000	14896.690242
44896	2	869.045800	-1.000000	14896.802648
44897	2	1079.335100	-1.000000	14896.876054
44898	2	1274.460000	-1.000000	14896.948221
44899	2	869.045800	-1.000000	14897.066818
44900	2	1478.367920	146089.200000	-1.000000
44901	2	1754.513700	-1.000000	14897.386157
44903	3	945.382400	-1.000000	14897.604443
44904	3	1427.200600	-1.000000	14897.866098
44905	2	833.811500	-1.000000	14897.974502
44906	2	903.635844	104214.600000	-1.000000
44907	2	1023.100000	-1.000000	14898.122510
44908	2	1054.582900	-1.000000	14898.234934
44909	2	1054.582900	-1.000000	14898.398215
44911	3	1757.283000	-1.000000	14898.723008
44912	2	1104.227300	-1.000000	14898.983969
44913	2	1174.372542	55977.900000	-1.000000
44914	2	1180.676150	122629.200000	-1.000000
44915	2	1447.001700	-1.000000	14899.274350
44916	2	1664.203740	68348.300000	-1.000000
44918	3	786.108000	-1.000000	14899.596641
44919	2	483.294200	-1.000000	14899.858308
44920	3	800.453873	44787.900000	-1.000000
44922	3	872.690200	-1.000000	14900.214476
44923	2	690.231690	81832.200000	-1.000000
44924	2	926.868100	-1.000000	14900.578160
44925	2	926.868100	-1.000000	14900.746099
44927	3	738.369100	-1.000000	14901.071317
44928	2	693.785383	75660.300000	-1.000000
44928	2	693.892279	90265.400000	-1.000000
44928	4	693.892279	90265.400000	-1.000000
44928	2	693.908929	119225.600000	-1.000000
44928	4	693.908929	119225.600000	-1.000000
44928	2	694.034064	123921.900000	-1.000000
44928	2	694.160168	126306.000000	-1.000000
44929	2	809.473000	-1.000000	14901.439542
44930	2	854.732500	-1.000000	14901.514008
44931	2	1195.221190	67139.700000	-1.000000
44933	2	1705.850100	69838.500000	-1.000000
44934	2	744.454515	32567.600000	-1.000000
44935	3	916.581500	-1.000000	14902.165284
44936	2	1184.180400	-1.000000	14902.242021
44937	2	1248.922200	-1.000000	14902.319042
44938	2	1320.698100	-1.000000	14902.430316
44939	2	1398.105300	-1.000000	14902.543563
44940	2	1398.105300	-1.000000	14902.706229
44942	3	827.794816	87170.500000	-1.000000
44942	3	828.139516	173618.600000	-1.000000
44943	2	932.031300	-1.000000	14903.292617
44944	2	1240.367100	-1.000000	14903.399146
44945	2	1241.704740	76509.900000	-1.000000
44945	2	1242.206636	220307.900000	-1.000000
44946	2	1394.846700	-1.000000	14903.588465
44948	5	1128.734500	-1.000000	14903.810789
44949	3	655.948104	95227.000000	-1.000000
44950	3	891.854200	-1.000000	14904.173549
44951	3	655.948104	95227.000000	-1.000000
44952	3	981.513400	-1.000000	14904.456997
44953	3	1072.028222	103638.100000	-1.000000
44953	2	1073.406064	62993.700000	-1.000000
44954	3	1402.252320	85404.800000	-1.000000
44955	3	1435.778300	-1.000000	14904.719054
44956	3	1564.492070	89131.900000	-1.000000
44957	3	1594.729778	126103.600000	-1.000000
44958	2	553.336076	130014.400000	-1.000000
44959	2	848.535400	-1.000000	14905.135431
44960	2	1082.135408	66789.500000	-1.000000
44961	2	848.535400	-1.000000	14905.337659
44963	3	1193.168090	163483.300000	-1.000000
44964	2	1497.259900	-1.000000	14905.926339
44965	3	1193.168090	163483.300000	-1.000000
44967	5	1200.996700	-1.000000	14906.318995
44968	3	1019.701000	-1.000000	14906.579882
44969	3	1239.308417	114997.000000	-1.000000
44970	3	1019.701000	-1.000000	14906.775831
44971	3	1385.079600	-1.000000	14906.962026
44972	3	1730.468500	-1.000000	14907.034342
44973	2	898.318900	-1.000000	14907.146992
44974	2	984.742200	-1.000000	14907.223019
44975	2	1225.820400	-1.000000	14907.295357
44976	2	1303.148300	-1.000000	14907.407964
44977	2	1780.536600	-1.000000	14907.485077
44979	2	668.634640	65984.300000	-1.000000
44979	2	668.892642	81086.000000	-1.000000
44979	4	668.892642	81086.000000	-1.000000
44979	2	669.142595	118937.800000	-1.000000
44980	3	1367.246583	130996.200000	-1.000000
44981	2	834.804000	-1.000000	14908.102742
44982	2	1137.284500	-1.000000	14908.179008
44984	3	1191.187700	-1.000000	14908.388269
44985	2	1118.713600	-1.000000	14908.649178
44986	2	1281.085300	-1.000000	14908.751866
44987	2	1339.468100	-1.000000	14908.828085
44988	2	1357.281620	164874.600000	-1.000000
44990	3	1515.721440	83993.400000	-1.000000
44991	2	875.146700	-1.000000	14909.418936
44992	2	1170.584800	-1.000000	14909.561645
44993	3	1515.721440	83993.400000	-1.000000
44994	2	1534.031100	-1.000000	14909.829295
44995	2	1787.348100	-1.000000	14909.901414
44997	3	1112.837055	75807.800000	-1.000000
44998	3	1360.070680	92499.600000	-1.000000
44999	3	1420.178300	-1.000000	14910.484094
45000	3	1500.529722	70922.200000	-1.000000
45001	3	1609.393800	-1.000000	14910.671984
45002	4	957.982420	99640.500000	-1.000000
45002	2	958.499797	151173.000000	-1.000000
45003	2	960.019580	67322.200000	-1.000000
45004	2	1029.217800	-1.000000	14910.934036
45005	2	1199.060768	143581.400000	-1.000000
45006	2	1334.090200	-1.000000	14911.159600
45007	2	1770.892800	-1.000000	14911.236061
45009	2	659.937870	84486.200000	-1.000000
45009	2	660.432351	135776.000000	-1.000000
45010	2	850.084100	-1.000000	14911.747487
45011	2	1032.613900	-1.000000	14911.851898
45012	2	1169.535800	-1.000000	14911.928078
45014	2	972.679100	-1.000000	14912.178244
45015	2	1144.083700	-1.000000	14912.439282
45016	2	972.679100	-1.000000	14912.568115
45017	2	1431.254400	-1.000000	14912.816002
45018	2	1588.321700	-1.000000	14912.888188
45019	2	1666.614400	-1.000000	14913.000585
45021	3	1755.860400	-1.000000	14913.209740
45022	2	723.563890	44714.600000	-1.000000
45022	2	724.174809	51772.500000	-1.000000
45023	2	989.644300	-1.000000	14913.570052
45024	2	1008.397500	-1.000000	14913.687054
45025	2	989.644300	-1.000000	14913.822131
45026	2	1149.534800	-1.000000	14914.070047
45027	2	1304.424300	-1.000000	14914.142155
45029	3	1290.662460	95424.200000	-1.000000
45030	2	1381.974490	95535.300000	-1.000000
45032	3	804.413500	-1.000000	14914.831240
45033	3	914.616300	-1.000000	14915.092790
45034	2	553.336044	127899.700000	-1.000000
45035	2	651.336428	129635.400000	-1.000000
45036	2	691.756590	51264.200000	-1.000000
45037	2	930.520020	75875.700000	-1.000000
45038	2	1089.307700	-1.000000	14915.532901
45039	2	1216.923340	87158.700000	-1.000000
45040	2	1480.305900	-1.000000	14915.718277
45042	2	772.807515	103766.400000	-1.000000
45043	2	1002.770719	55106.000000	-1.000000
45044	3	1148.358500	-1.000000	14916.298504
45045	2	768.472290	75485.900000	-1.000000
45045	4	768.782350	43299.100000	-1.000000
45046	2	940.713600	-1.000000	14916.485992
45047	2	1084.922943	155071.100000	-1.000000
45048	2	1326.416380	41115.700000	-1.000000
45049	2	1370.531400	-1.000000	14916.787612
45050	2	1084.922943	155071.100000	-1.000000
45051	2	1525.038900	-1.000000	14917.115054
45053	3	1573.515900	-1.000000	14917.325019
45054	3	1770.084000	-1.000000	14917.586022
45055	2	672.280415	55547.100000	-1.000000
45055	2	672.396263	66547.000000	-1.000000
45056	2	746.431990	73900.000000	-1.000000
45057	2	1095.074442	97368.400000	-1.000000
45058	2	1194.286400	-1.000000	14917.912279
45059	2	1436.980700	-1.000000	14918.024907
45061	3	1011.614600	-1.000000	14918.233841
45062	2	790.306886	38786.700000	-1.000000
45062	2	790.703720	74162.800000	-1.000000
45063	3	1011.614600	-1.000000	14918.630682
45064	2	862.422829	70326.700000	-1.000000
45065	2	1127.771200	-1.000000	14918.886888
45066	2	1096.209110	100490.200000	-1.000000
45067	2	1566.453980	74090.100000	-1.000000
45069	3	819.245360	31703.200000	-1.000000
45070	2	627.749270	74053.800000	-1.000000
45071	3	819.245360	31703.200000	-1.000000
45072	2	725.080080	32502.100000	-1.000000
45072	2	725.096800	49219.400000	-1.000000
45072	2	725.852050	96969.300000	-1.000000
45073	2	905.174930	76219.300000	-1.000000
45073	3	905.491340	42872.700000	-1.000000
45074	2	953.273037	114653.500000	-1.000000
45075	2	987.970600	-1.000000	14920.123859
45076	2	905.174930	76219.300000	-1.000000
45076	3	905.491340	42872.700000	-1.000000
45077	2	953.273037	114653.500000	-1.000000
45078	2	1202.044900	-1.000000	14920.734936
45079	2	1689.661148	81556.400000	-1.000000
45081	3	1651.664600	-1.000000	14921.025911
45082	2	721.424900	-1.000000	14921.287093
45083	2	919.245300	-1.000000	14921.389161
45084	2	1175.774700	-1.000000	14921.465017
45085	2	919.245300	-1.000000	14921.577000
45086	2	1175.774700	-1.000000	14921.841140
45088	3	1100.377200	-1.000000	14922.166715
45089	3	1365.629000	-1.000000	14922.427530
45090	2	1105.575680	127323.200000	-1.000000
45091	2	1413.728400	-1.000000	14922.641103
45092	2	1701.054570	68512.000000	-1.000000
45093	2	1729.581700	-1.000000	14922.830042
45095	2	616.405970	144136.900000	-1.000000
45095	2	617.476354	49818.400000	-1.000000
45096	2	1013.676300	-1.000000	14923.340744
45097	2	1287.211100	-1.000000	14923.444578
45099	2	1221.869000	-1.000000	14923.653691
45100	2	1330.173460	51458.200000	-1.000000
45102	3	709.135855	54457.000000	-1.000000
45103	3	864.457800	-1.000000	14924.397399
45104	3	1343.567300	-1.000000	14924.503325
45105	3	1547.048300	-1.000000	14924.580033
45106	3	1582.099000	-1.000000	14924.693000
45107	2	640.823518	43989.300000	-1.000000
45107	2	640.837650	72724.500000	-1.000000
45108	2	701.881700	-1.000000	14924.883466
45109	2	1166.927287	102336.100000	-1.000000
45110	2	1227.505620	107429.900000	-1.000000
45112	2	625.395166	34929.000000	-1.000000
45112	2	626.260105	39046.100000	-1.000000
45113	3	845.753800	-1.000000	14925.504951
45114	3	1372.778600	-1.000000	14925.609187
45115	3	1451.741900	-1.000000	14925.686060
45116	3	1569.252920	68685.300000	-1.000000
45117	2	654.873840	71783.100000	-1.000000
45117	2	655.723510	37809.200000	-1.000000
45118	3	1451.741900	-1.000000	14925.994817
45119	2	1077.637700	-1.000000	14926.181041
45120	2	1551.657000	-1.000000	14926.253288
45121	2	1554.460349	151403.500000	-1.000000
45123	2	794.368600	-1.000000	14926.575073
45124	2	1050.411000	-1.000000	14926.836160
45125	2	1111.795700	-1.000000	14926.938263
45126	2	1498.421300	-1.000000	14927.015053
45128	3	1185.913517	77963.400000	-1.000000
45129	2	893.377400	-1.000000	14927.525976
45130	2	1246.533400	-1.000000	14927.627851
45131	2	893.377400	-1.000000	14927.730490
45132	2	1428.725340	198001.000000	-1.000000
45134	2	1033.500100	-1.000000	14928.185735
45136	3	912.775800	-1.000000	14928.587350
45137	3	1714.364400	-1.000000	14928.848400
45138	2	947.886600	-1.000000	14928.950314
45139	2	963.740600	91923.900000	-1.000000
45140	2	1203.133300	-1.000000	14929.137984
45141	2	947.886600	-1.000000	14929.217272
45142	2	1203.133300	-1.000000	14929.476973
45143	2	1512.974850	121023.900000	-1.000000
45145	7	1465.091200	-1.000000	14929.934554
45146	3	1122.754200	-1.000000	14930.195526
45147	3	1475.570600	-1.000000	14930.299139
45148	2	706.438287	72104.200000	-1.000000
45149	2	1014.963600	-1.000000	14930.488465
45150	3	1475.570600	-1.000000	14930.566337
45152	3	1083.568200	-1.000000	14930.830480
45153	2	664.413039	39465.500000	-1.000000
45154	2	1188.143820	82862.900000	-1.000000
45155	2	1224.897000	-1.000000	14931.272071
45156	2	1262.151900	-1.000000	14931.384432
45158	3	1160.026400	-1.000000	14931.602111
45159	3	1282.229500	-1.000000	14931.863912
45160	3	1160.026400	-1.000000	14931.993255
45161	2	1462.099500	-1.000000	14932.178823
45162	2	1511.591483	70834.700000	-1.000000
45163	2	1578.281500	-1.000000	14932.363947
45164	2	1462.099500	-1.000000	14932.443061
45166	5	665.729300	-1.000000	14932.768835
45167	3	784.974400	-1.000000	14933.029729
45168	3	1272.959000	-1.000000	14933.132811
45169	3	1772.035000	-1.000000	14933.209037
45171	6	967.556600	-1.000000	14933.458936
45172	3	956.092560	64325.800000	-1.000000
45173	2	975.118290	63213.200000	-1.000000
45174	2	998.037032	146261.700000	-1.000000
45175	2	1358.200700	-1.000000	14934.013028
45176	2	998.037032	146261.700000	-1.000000
45178	3	1294.655900	-1.000000	14934.428900
45179	2	690.371451	79068.500000	-1.000000
45180	2	900.774050	91372.000000	-1.000000
45180	3	900.884340	43134.400000	-1.000000
45181	2	1796.091100	-1.000000	14934.865590
45183	2	1441.530400	-1.000000	14935.083233
45184	2	1448.588010	105137.000000	-1.000000
45186	3	700.972035	54855.000000	-1.000000
45187	2	838.518000	-1.000000	14935.815661
45188	2	1133.799168	105139.900000	-1.000000
45189	2	1204.742300	-1.000000	14936.035012
45190	2	1220.160300	-1.000000	14936.147376
45192	3	758.961400	-1.000000	14936.364719
45193	3	1521.742800	-1.000000	14936.625665
45194	3	714.633480	55701.200000	-1.000000
45194	2	715.923259	84944.000000	-1.000000
45194	2	716.459197	88977.000000	-1.000000
45195	2	901.728100	-1.000000	14936.802802
45196	2	1240.383200	-1.000000	14936.874159
45198	3	971.542700	-1.000000	14937.092174
45199	3	1254.187500	-1.000000	14937.353160
45200	2	704.968930	79320.100000	-1.000000
45201	2	741.487300	114953.400000	-1.000000
45202	2	1080.847200	-1.000000	14937.601982
45203	2	1351.154400	-1.000000	14937.674301
45204	2	1483.305800	-1.000000	14937.791452
45205	2	1483.305800	-1.000000	14937.956912
45207	3	907.243500	-1.000000	14938.282115
45208	3	1298.041500	-1.000000	14938.542976
45209	3	1487.470800	-1.000000	14938.647481
45210	3	1487.470800	-1.000000	14938.811577
45212	3	899.707700	-1.000000	14939.075087
45213	3	1295.990700	-1.000000	14939.335935
45214	3	1468.222200	-1.000000	14939.438495
45215	3	1634.347800	-1.000000	14939.515011
45216	2	685.779850	128656.000000	-1.000000
45216	2	686.766240	63111.300000	-1.000000
45217	2	715.001200	-1.000000	14939.740973
45218	3	1634.347800	-1.000000	14939.820069
45219	2	770.666440	240278.100000	-1.000000
45219	3	771.176812	69341.000000	-1.000000
45220	2	1363.574520	110048.400000	-1.000000
45222	3	1538.040200	-1.000000	14940.288509
45223	2	808.832090	102007.900000	-1.000000
45224	2	884.145750	48229.700000	-1.000000
45224	2	884.164302	58683.700000	-1.000000
45225	2	1110.127440	100579.500000	-1.000000
45226	2	1511.229543	113531.400000	-1.000000
45228	2	1407.355300	-1.000000	14941.056918
45230	2	815.958010	155953.100000	-1.000000
45231	3	1592.689100	-1.000000	14941.720996
45232	2	842.026181	76863.200000	-1.000000
45233	2	1300.279200	-1.000000	14941.902025
45234	2	1335.282049	68774.700000	-1.000000
45235	2	1552.840900	-1.000000	14942.087272
45237	3	1362.006500	-1.000000	14942.296446
45238	3	1702.107300	-1.000000	14942.557317
45239	2	816.600200	-1.000000	14942.665372
45240	3	1702.107300	-1.000000	14942.756265
45241	3	1014.218813	81190.800000	-1.000000
45242	2	1065.377200	-1.000000	14943.015289
45243	2	1314.421500	-1.000000	14943.127600
45244	2	1499.983500	-1.000000	14943.202125
45246	2	1191.387820	66637.400000	-1.000000
45247	3	1719.109900	-1.000000	14943.681275
45248	2	1191.387820	66637.400000	-1.000000
45249	2	799.289600	-1.000000	14944.002099
45250	2	1163.655500	-1.000000	14944.073948
45251	2	1223.947900	-1.000000	14944.146127
45252	2	1338.131100	-1.000000	14944.258917
45253	2	1421.124760	74791.900000	-1.000000
45254	2	1478.838010	129394.300000	-1.000000
45255	2	1687.945466	74540.400000	-1.000000
45256	2	1421.124760	74791.900000	-1.000000
45257	2	1704.705000	-1.000000	14944.887995
45259	3	985.258900	-1.000000	14945.098238
45260	3	1744.681400	-1.000000	14945.359119
45261	3	1749.509300	-1.000000	14945.462138
45262	2	874.617162	96462.000000	-1.000000
45262	2	874.647487	119998.400000	-1.000000
45262	2	875.120414	117076.000000	-1.000000
45263	2	1168.166900	-1.000000	14945.651374
45264	3	1749.509300	-1.000000	14945.733650
45265	2	1168.166900	-1.000000	14945.938025
45266	2	1249.570300	-1.000000	14946.181546
45267	2	1378.089110	70322.900000	-1.000000
45268	2	1393.993500	-1.000000	14946.369226
45269	2	1378.089110	70322.900000	-1.000000
45270	2	1463.930400	-1.000000	14946.703118
45272	3	858.765400	-1.000000	14946.913203
45273	3	868.818730	124203.800000	-1.000000
45273	3	868.840940	45550.400000	-1.000000
45274	3	1332.126200	-1.000000	14947.279047
45275	2	1313.186200	-1.000000	14947.356026
45276	2	1641.985720	50740.900000	-1.000000
45278	5	1494.426800	-1.000000	14947.686035
45279	3	1022.415900	-1.000000	14947.949936
45280	3	1056.653200	-1.000000	14948.053144
45281	3	1022.415900	-1.000000	14948.145698
45282	3	1056.653200	-1.000000	14948.350131
45283	3	1266.482811	90011.600000	-1.000000
45284	2	592.369600	-1.000000	14948.604301
45285	2	656.123290	49890.200000	-1.000000
45285	2	656.437922	38640.600000	-1.000000
45286	2	1176.919400	-1.000000	14948.790140
45287	2	1309.988770	197841.600000	-1.000000
45288	2	656.123290	49890.200000	-1.000000
45288	2	656.437922	38640.600000	-1.000000
45289	2	1176.919400	-1.000000	14949.231838
45291	2	974.911519	161548.500000	-1.000000
45292	2	1061.117382	47627.400000	-1.000000
45293	2	744.529100	-1.000000	14949.925469
45294	2	872.802378	158118.700000	-1.000000
45295	2	1068.198900	-1.000000	14950.073204
45296	2	1115.194500	-1.000000	14950.185583
45297	2	1234.868770	149114.600000	-1.000000
45298	2	1277.786700	-1.000000	14950.374403
45299	2	1670.943600	-1.000000	14950.487577
45301	3	1123.578700	-1.000000	14950.697070
45302	3	1607.563600	-1.000000	14950.958032
45303	2	1101.450100	-1.000000	14951.060938
45304	3	1133.560281	50301.900000	-1.000000
45305	2	1101.450100	-1.000000	14951.251025
45307	3	748.768700	-1.000000	14951.576447
45308	2	826.246722	109337.600000	-1.000000
45309	3	1024.069800	-1.000000	14951.943214
45310	3	1091.896400	-1.000000	14952.016957
45311	2	911.454280	66984.800000	-1.000000
45311	2	911.477050	61769.600000	-1.000000
45312	3	1024.069800	-1.000000	14952.209657
45313	2	1193.680500	-1.000000	14952.395997
45314	2	1645.942380	74732.300000	-1.000000
45315	2	1193.680500	-1.000000	14952.601500
45317	2	914.656700	-1.000000	14952.926818
45318	2	943.730200	-1.000000	14953.187722
45319	2	1036.895000	-1.000000	14953.291349
45320	2	1170.201900	-1.000000	14953.368019
45321	2	1423.445800	75758.700000	-1.000000
45322	2	1522.793500	-1.000000	14953.593650
45323	2	1170.201900	-1.000000	14953.679756
45325	2	746.679415	90758.700000	-1.000000
45326	3	983.669900	-1.000000	14954.267038
45327	3	1492.821300	-1.000000	14954.371527
45328	3	983.669900	-1.000000	14954.468113
45329	3	1492.821300	-1.000000	14954.665645
45330	2	856.129900	-1.000000	14954.847712
45331	2	1276.349600	-1.000000	14954.919510
45332	2	1484.761484	116949.100000	-1.000000
45333	2	1484.761484	116949.100000	-1.000000
45335	3	807.410600	-1.000000	14955.488892
45336	3	1232.447719	103658.900000	-1.000000
45337	3	1535.668832	66213.600000	-1.000000
45338	3	1636.271400	-1.000000	14955.932989
45339	2	954.420300	-1.000000	14956.045417
45340	3	1535.668832	66213.600000	-1.000000
45342	3	688.427700	-1.000000	14956.427419
45343	2	1613.651860	112269.600000	-1.000000
45344	2	755.273070	57857.200000	-1.000000
45344	2	756.185670	55628.300000	-1.000000
45345	2	791.198192	93053.500000	-1.000000
45346	2	1029.615700	-1.000000	14956.939440
45347	2	1155.965700	-1.000000	14957.011816
45348	2	1285.749068	114810.700000	-1.000000
45349	2	1556.167100	-1.000000	14957.201005
45351	3	782.479100	-1.000000	14957.451475
45352	3	939.265000	-1.000000	14957.713129
45353	3	1665.253400	-1.000000	14957.820164
45354	3	1708.955900	-1.000000	14957.897010
45355	2	885.670040	88978.600000	-1.000000
45356	2	1221.555200	-1.000000	14958.085410
45357	2	1243.320400	-1.000000	14958.157748
45358	2	1289.939900	-1.000000	14958.270231
45359	2	1442.841400	-1.000000	14958.345026
45360	2	1289.939900	-1.000000	14958.458588
45362	3	697.412417	62230.600000	-1.000000
45363	3	1304.907200	-1.000000	14959.044811
45364	3	1580.876600	-1.000000	14959.145123
45365	2	888.487400	-1.000000	14959.222026
45366	2	897.795777	75251.500000	-1.000000
45367	2	1401.625850	80993.100000	-1.000000
45368	2	888.487400	-1.000000	14959.541148
45370	3	1528.193240	147467.300000	-1.000000
45371	2	1027.161100	-1.000000	14960.127546
45372	2	1145.295700	-1.000000	14960.234884
45373	2	1145.295700	-1.000000	14960.403346
45375	3	767.196200	-1.000000	14960.729098
45376	3	1049.614000	-1.000000	14960.989953
45377	3	1268.871100	-1.000000	14961.096616
45378	3	1355.669700	-1.000000	14961.172996
45379	2	590.390318	148184.500000	-1.000000
45380	2	777.548600	-1.000000	14961.399225
45381	2	1150.992600	-1.000000	14961.474005
45382	2	1274.883400	-1.000000	14961.546494
45383	2	1433.491300	-1.000000	14961.658943
45384	2	1495.135740	99307.000000	-1.000000
45386	3	1426.352100	-1.000000	14961.986733
45387	3	1739.366500	-1.000000	14962.247677
45388	2	1339.914200	-1.000000	14962.352728
45389	2	1653.014650	81056.400000	-1.000000
45390	2	1758.508700	-1.000000	14962.541429
45391	3	1797.057370	51943.200000	-1.000000
45393	2	673.956264	28794.600000	-1.000000
45393	2	674.412079	120083.700000	-1.000000
45393	3	674.448392	123513.500000	-1.000000
45394	3	1256.552610	55860.000000	-1.000000
45395	2	1041.263500	-1.000000	14963.227718
45396	2	1201.094800	-1.000000	14963.303998
45397	2	1201.094800	-1.000000	14963.507264
45399	2	818.529149	83899.200000	-1.000000
45400	2	1219.144400	-1.000000	14964.093951
45401	2	1546.751428	128122.000000	-1.000000
45402	2	1219.144400	-1.000000	14964.284644
45404	2	1325.822270	49106.000000	-1.000000
45405	2	1413.982700	-1.000000	14964.871137
45407	3	1787.842900	-1.000000	14965.081088
45408	2	969.158355	231756.300000	-1.000000
45408	2	969.283240	46910.600000	-1.000000
45409	2	1017.431698	120336.000000	-1.000000
45410	2	969.158355	231756.300000	-1.000000
45410	2	969.283240	46910.600000	-1.000000
45411	2	1021.371592	120649.900000	-1.000000
45411	2	1021.760130	73940.900000	-1.000000
45412	2	1615.085000	-1.000000	14965.859680
45413	2	1647.251590	127051.400000	-1.000000
45414	2	1021.371592	120649.900000	-1.000000
45414	2	1021.760130	73940.900000	-1.000000
45415	2	1615.085000	-1.000000	14966.315143
45417	3	789.907900	-1.000000	14966.640710
45418	3	1467.081540	63779.500000	-1.000000
45419	3	1628.535200	-1.000000	14967.002499
45420	3	1467.081540	63779.500000	-1.000000
45421	6	609.857788	33866.600000	-1.000000
45422	2	783.838665	79943.400000	-1.000000
45423	2	835.669399	52117.700000	-1.000000
45424	2	1212.964800	-1.000000	14967.492619
45425	2	1427.211717	51368.700000	-1.000000
45425	2	1427.719730	114077.100000	-1.000000
45427	5	1450.172900	-1.000000	14967.788516
45428	3	693.559080	32410.500000	-1.000000
45429	2	1410.685400	-1.000000	14968.154128
45430	2	1458.843100	-1.000000	14968.227949
45432	3	1506.359600	-1.000000	14968.446436
45433	2	1043.388800	-1.000000	14968.707401
45434	2	1122.522900	-1.000000	14968.809395
45435	2	1043.388800	-1.000000	14968.901817
45436	2	1504.104500	-1.000000	14969.150001
45437	2	1504.104500	-1.000000	14969.311617
45439	2	1306.490480	63581.100000	-1.000000
45439	2	1306.628050	53212.400000	-1.000000
45440	2	1380.621000	-1.000000	14969.901473
45441	2	1380.621000	-1.000000	14970.061815
45443	3	581.330400	-1.000000	14970.387275
45444	3	652.043900	-1.000000	14970.648194
45445	2	713.933500	-1.000000	14970.755392
45446	3	862.316351	200736.500000	-1.000000
45447	2	1223.070200	-1.000000	14970.901939
45448	2	1260.122800	-1.000000	14971.014933
45449	2	1260.122800	-1.000000	14971.182501
45451	3	947.325400	-1.000000	14971.508107
45452	3	1190.919700	-1.000000	14971.769757
45453	3	947.325400	-1.000000	14971.901466
45454	3	1384.569224	112334.400000	-1.000000
45455	3	1633.848400	-1.000000	14972.160203
45456	2	933.638200	-1.000000	14972.272928
45457	2	973.287300	-1.000000	14972.347039
45458	2	1518.279200	-1.000000	14972.419164
45459	2	1524.804600	-1.000000	14972.531945
45461	3	1217.506100	-1.000000	14972.741564
45462	3	1429.590500	-1.000000	14973.002525
45463	2	837.087800	-1.000000	14973.106936
45464	2	1130.733300	-1.000000	14973.183041
45465	2	1272.762210	99285.000000	-1.000000
45467	3	957.858900	-1.000000	14973.473537
45468	3	849.212069	195442.100000	-1.000000
45469	2	898.832000	-1.000000	14973.844151
45470	2	1030.825200	-1.000000	14973.920007
45471	2	1080.783200	-1.000000	14973.997105
45472	2	1198.219700	-1.000000	14974.109443
45473	2	1245.397600	-1.000000	14974.222547
45474	2	1080.783200	-1.000000	14974.302095
45475	2	1245.397600	-1.000000	14974.561957
45476	2	1343.533900	-1.000000	14974.805580
45477	2	1603.468020	103023.500000	-1.000000
45479	3	964.689100	-1.000000	14975.096354
45480	3	1045.366300	-1.000000	14975.357370
45481	3	1238.109400	-1.000000	14975.462128
45482	3	1045.366300	-1.000000	14975.557741
45483	3	1386.640475	121666.600000	-1.000000
45484	3	1458.025020	95956.300000	-1.000000
45485	2	616.406084	145386.000000	-1.000000
45486	3	1386.640475	121666.600000	-1.000000
45487	2	751.933170	64744.400000	-1.000000
45487	2	751.948510	92576.900000	-1.000000
45488	3	868.981020	112756.500000	-1.000000
45489	2	1037.740840	86514.900000	-1.000000
45490	2	1244.275500	-1.000000	14976.464834
45491	3	868.981020	112756.500000	-1.000000
45492	2	1244.275500	-1.000000	14976.806287
45493	2	1446.521730	123749.100000	-1.000000
45494	2	1453.100220	191341.300000	-1.000000
45496	2	1138.744510	40744.200000	-1.000000
45497	2	822.227546	69394.700000	-1.000000
45498	2	935.332199	98410.600000	-1.000000
45499	2	1161.419300	-1.000000	14977.785045
45500	2	1688.893200	-1.000000	14977.857577
45501	2	935.332199	98410.600000	-1.000000
45503	2	1311.375993	60082.900000	-1.000000
45504	3	1537.141800	-1.000000	14978.561572
45505	3	1699.600000	-1.000000	14978.664882
45506	2	812.230043	68301.200000	-1.000000
45507	2	1028.190920	104240.000000	-1.000000
45509	2	701.392030	234848.400000	-1.000000
45509	2	701.411108	68731.100000	-1.000000
45510	2	1035.590600	-1.000000	14979.324840
45511	2	1202.237300	-1.000000	14979.429070
45512	2	1314.066400	-1.000000	14979.506030
45514	3	1559.965423	88402.900000	-1.000000
45515	2	810.535900	-1.000000	14980.022116
45516	2	922.791400	-1.000000	14980.128564
45517	2	971.489800	-1.000000	14980.204034
45518	2	1076.299100	-1.000000	14980.316895
45519	2	922.791400	-1.000000	14980.396371
45520	2	1246.517090	50715.300000	-1.000000
45520	2	1247.682143	69247.800000	-1.000000
45521	2	1372.795975	67024.500000	-1.000000
45523	3	696.223825	86257.900000	-1.000000
45524	3	785.412700	-1.000000	14981.194817
45525	3	1407.336900	-1.000000	14981.297686
45526	2	715.919136	48949.000000	-1.000000
45526	2	715.982734	64229.700000	-1.000000
45527	2	889.972000	-1.000000	14981.484919
45528	2	894.613400	-1.000000	14981.561133
45529	3	1047.410776	110138.400000	-1.000000
45530	2	889.972000	-1.000000	14981.714856
45531	2	894.613400	-1.000000	14981.964644
45533	3	831.616390	167972.200000	-1.000000
45534	2	843.671945	217209.300000	-1.000000
45535	2	1107.026068	103199.400000	-1.000000
45537	2	665.143070	67619.000000	-1.000000
45538	3	1418.648100	-1.000000	14983.123551
45539	2	1224.862700	-1.000000	14983.226679
45540	2	1496.756600	-1.000000	14983.303045
45542	3	1166.419600	-1.000000	14983.552908
45543	3	1211.278200	-1.000000	14983.814445
45544	2	672.517879	47394.500000	-1.000000
45545	2	876.388476	86209.300000	-1.000000
45546	2	937.549700	-1.000000	14984.069510
45547	2	1233.512700	-1.000000	14984.141326
45548	2	876.388476	86209.300000	-1.000000
45549	2	937.549700	-1.000000	14984.511423
45550	2	1233.512700	-1.000000	14984.760242
45551	2	1259.236800	-1.000000	14985.003881
45552	2	1259.236800	-1.000000	14985.167077
45554	3	1104.791600	-1.000000	14985.492530
45555	2	659.473000	-1.000000	14985.754054
45556	3	1104.791600	-1.000000	14985.885860
45557	2	1124.009525	107465.200000	-1.000000
45558	2	1452.112060	138990.300000	-1.000000
45559	2	1570.659910	78391.100000	-1.000000
45561	3	800.229300	-1.000000	14986.464598
45562	2	834.324230	47386.000000	-1.000000
45563	2	1095.728600	-1.000000	14986.830671
45564	2	1756.167100	-1.000000	14986.907038
45565	2	1095.728600	-1.000000	14987.020543
45567	3	720.093867	132594.600000	-1.000000
45568	3	816.213219	91414.500000	-1.000000
45569	2	795.192020	175104.000000	-1.000000
45570	2	951.025299	78635.100000	-1.000000
45570	4	951.695901	48209.300000	-1.000000
45571	2	1014.268900	-1.000000	14987.866086
45572	2	1332.370400	-1.000000	14987.978925
45573	2	951.025299	78635.100000	-1.000000
45573	4	951.695901	48209.300000	-1.000000
45574	2	1345.670400	-1.000000	14988.306031
45576	3	770.071000	-1.000000	14988.515519
45577	2	1182.623798	67665.400000	-1.000000
45578	3	1230.935550	129785.400000	-1.000000
45579	2	1182.623798	67665.400000	-1.000000
45580	3	1488.037230	176654.200000	-1.000000
45581	2	787.717770	110563.600000	-1.000000
45581	2	788.252380	60875.900000	-1.000000
45582	2	994.904000	-1.000000	14989.336578
45583	2	1003.401400	-1.000000	14989.413072
45584	2	1060.232900	-1.000000	14989.525427
45585	2	1276.738600	-1.000000	14989.638558
45586	2	1060.232900	-1.000000	14989.735109
45587	2	1544.874900	-1.000000	14989.983043
45588	2	1552.916100	-1.000000	14990.055356
45589	2	1726.128780	123576.800000	-1.000000
45591	3	1762.494500	-1.000000	14990.377061
45592	2	793.322600	-1.000000	14990.638153
45593	2	1076.160770	55187.800000	-1.000000
45594	2	1250.173500	-1.000000	14990.820061
45595	2	1282.966300	-1.000000	14990.933049
45596	2	1632.090090	69271.000000	-1.000000
45598	3	1251.974980	169106.900000	-1.000000
45599	3	1479.411600	-1.000000	14991.521184
45600	2	992.705600	-1.000000	14991.625839
45601	2	1027.186200	-1.000000	14991.702693
45602	2	992.705600	-1.000000	14991.837066
45603	2	1158.815800	99162.200000	-1.000000
45604	2	1300.384000	-1.000000	14992.157235
45605	2	1525.763200	-1.000000	14992.269877
45606	2	1300.384000	-1.000000	14992.357480
45607	2	1623.619510	158425.100000	-1.000000
45608	2	1682.808230	106903.400000	-1.000000
45610	2	891.415600	-1.000000	14992.896658
45611	2	986.494100	-1.000000	14993.157844
45612	2	1086.883200	-1.000000	14993.260739
45613	2	1215.613000	-1.000000	14993.335140
45614	2	1254.494900	-1.000000	14993.447941
45615	2	1328.983400	110821.100000	-1.000000
45616	2	1254.494900	-1.000000	14993.637007
45618	2	725.696777	94842.700000	-1.000000
45619	2	1339.654245	59101.600000	-1.000000
45619	2	1340.145390	111675.500000	-1.000000
45620	2	1434.815200	-1.000000	14994.328924
45622	3	1152.544800	-1.000000	14994.539854
45623	3	1577.993300	-1.000000	14994.800824
45624	2	685.828365	65891.000000	-1.000000
45625	2	1066.946900	-1.000000	14994.979012
45626	2	1228.277700	-1.000000	14995.091505
45627	2	1324.358900	-1.000000	14995.204595
45628	2	1228.277700	-1.000000	14995.290211
45629	2	1463.820560	157486.500000	-1.000000
45630	2	1641.394040	54009.900000	-1.000000
45632	3	1511.644410	78506.500000	-1.000000
45633	3	1678.490600	-1.000000	14996.093878
45634	2	847.778690	220314.000000	-1.000000
45636	3	1064.683600	-1.000000	14996.446359
45637	2	855.563540	252539.600000	-1.000000
45638	3	1064.683600	-1.000000	14996.834390
45639	2	1078.661801	78917.000000	-1.000000
45640	2	1736.914100	-1.000000	14997.093394
45642	3	778.700700	-1.000000	14997.311929
45643	3	1646.667800	-1.000000	14997.572934
45644	2	625.357323	46574.400000	-1.000000
45645	3	1646.667800	-1.000000	14997.771652
45646	2	700.153630	87146.800000	-1.000000
45647	2	876.978712	70457.500000	-1.000000
45648	2	977.529000	-1.000000	14998.102111
45649	2	1727.450700	-1.000000	14998.214207
45650	2	876.978712	70457.500000	-1.000000
45652	2	1341.948730	67296.500000	-1.000000
45652	4	1342.474375	139084.700000	-1.000000
45653	3	1717.455900	-1.000000	14998.879223
45654	2	659.941556	37554.000000	-1.000000
45654	2	660.468897	78880.900000	-1.000000
45654	2	661.010930	77515.900000	-1.000000
45655	3	1717.455900	-1.000000	14999.071550
45656	2	761.742451	89476.900000	-1.000000
45657	2	1547.994750	101885.500000	-1.000000
45658	2	1589.987689	152603.300000	-1.000000
45659	2	1653.909910	48790.000000	-1.000000
45661	3	735.129700	-1.000000	14999.730051
45662	3	1037.802100	-1.000000	14999.991082
45663	2	754.544980	101972.900000	-1.000000
45664	2	892.570900	-1.000000	15000.170031
45665	2	1103.389900	-1.000000	15000.282033
45666	2	892.570900	-1.000000	15000.385045
45667	2	1706.464700	-1.000000	15000.632026
45669	2	969.266110	134276.800000	-1.000000
45670	2	1742.667970	95287.800000	-1.000000
45672	2	950.755900	-1.000000	15001.313543
45673	2	1218.343831	112519.000000	-1.000000
45674	2	1473.694580	101210.000000	-1.000000
45675	2	1528.113500	-1.000000	15001.756727
45677	2	627.926210	92741.300000	-1.000000
45678	2	732.401295	42143.500000	-1.000000
45678	2	732.418483	104305.500000	-1.000000
45679	2	732.401295	42143.500000	-1.000000
45679	2	732.418483	104305.500000	-1.000000
45681	3	738.720700	78894.600000	-1.000000
45682	2	868.025200	-1.000000	15003.059194
45683	2	883.891480	48338.600000	-1.000000
45685	3	771.481400	-1.000000	15003.410353
45686	2	1059.002942	84295.500000	-1.000000
45687	2	1769.194200	-1.000000	15003.779186
45688	2	1059.002942	84295.500000	-1.000000
45690	3	1010.835100	-1.000000	15004.194641
45691	3	1032.241600	-1.000000	15004.455518
45692	3	1010.835100	-1.000000	15004.586629
45693	3	1652.786300	-1.000000	15004.773271
45694	2	845.871830	126538.000000	-1.000000
45695	2	1293.973900	-1.000000	15004.958281
45696	2	845.871830	126538.000000	-1.000000
45698	3	888.400500	-1.000000	15005.382337
45699	3	1461.313800	-1.000000	15005.643247
45700	3	1580.918000	-1.000000	15005.754723
45701	3	1461.313800	-1.000000	15005.847070
45702	2	721.014852	49959.300000	-1.000000
45703	2	957.900600	-1.000000	15006.106366
45704	2	1265.231400	-1.000000	15006.178192
45705	2	1351.986800	-1.000000	15006.290936
45706	2	957.900600	-1.000000	15006.382571
45707	2	1265.231400	-1.000000	15006.633110
45708	2	1534.513500	-1.000000	15006.876685
45710	3	821.304600	-1.000000	15007.085812
45711	3	1347.018400	-1.000000	15007.346840
45712	2	1505.320920	90689.600000	-1.000000
45713	3	1347.018400	-1.000000	15007.541757
45714	2	1505.320920	90689.600000	-1.000000
45715	3	1644.086700	-1.000000	15007.927277
45716	2	874.553209	67905.300000	-1.000000
45716	2	875.333672	77471.100000	-1.000000
45717	4	894.148166	72839.700000	-1.000000
45718	2	874.553209	67905.300000	-1.000000
45718	2	875.333672	77471.100000	-1.000000
45719	4	894.148166	72839.700000	-1.000000
45720	2	920.591610	208831.000000	-1.000000
45721	2	1200.492200	-1.000000	15008.792607
45722	2	1295.650900	-1.000000	15008.865031
45723	2	920.591610	208831.000000	-1.000000
45724	2	1362.712900	-1.000000	15009.231002
45725	2	1543.435300	-1.000000	15009.303322
45726	2	1543.435300	-1.000000	15009.475643
45728	4	1212.110500	-1.000000	15009.801902
45729	2	674.411673	151267.800000	-1.000000
45729	3	674.411673	151267.800000	-1.000000
45730	3	873.015300	-1.000000	15010.165546
45731	2	1165.064000	-1.000000	15010.242044
45733	2	781.125200	-1.000000	15010.451144
45734	2	911.979100	-1.000000	15010.712178
45735	2	1195.980700	-1.000000	15010.816831
45736	2	911.979100	-1.000000	15010.913736
45737	2	1195.980700	-1.000000	15011.174103
45738	2	1367.580570	81432.500000	-1.000000
45738	2	1367.630445	167198.800000	-1.000000
45739	2	1388.542701	90047.700000	-1.000000
45741	3	1229.762800	-1.000000	15011.700821
45742	3	1394.467900	150061.700000	-1.000000
45743	2	597.325750	35844.600000	-1.000000
45744	2	819.139600	-1.000000	15012.142029
45745	2	840.296700	-1.000000	15012.212937
45746	2	989.350000	-1.000000	15012.283922
45747	2	1110.568600	-1.000000	15012.403866
45748	2	840.296700	-1.000000	15012.492605
45749	2	989.350000	-1.000000	15012.742612
45750	2	1168.958900	-1.000000	15012.986057
45752	2	859.691700	-1.000000	15013.195340
45753	2	953.985600	-1.000000	15013.456280
45754	2	1343.979690	95699.900000	-1.000000
45755	2	953.985600	-1.000000	15013.653133
45756	2	1443.526900	-1.000000	15013.902143
45757	2	1582.630400	-1.000000	15013.974410
45758	2	1643.267700	-1.000000	15014.086910
45759	2	1582.630400	-1.000000	15014.173837
45760	2	1643.267700	-1.000000	15014.430077
45762	3	627.077700	-1.000000	15014.755572
45763	2	1298.997560	179581.200000	-1.000000
45763	3	1298.997560	179581.200000	-1.000000
45764	2	1445.419300	-1.000000	15015.123605
45765	2	1298.997560	179581.200000	-1.000000
45765	3	1298.997560	179581.200000	-1.000000
45766	2	1515.660520	66897.500000	-1.000000
45766	2	1516.180420	127236.400000	-1.000000
45768	3	959.128807	83887.400000	-1.000000
45769	2	1018.462100	99304.100000	-1.000000
45770	2	1328.409670	48127.800000	-1.000000
45771	2	1018.462100	99304.100000	-1.000000
45772	3	1454.801000	-1.000000	15016.257082
45773	3	1506.538500	-1.000000	15016.329188
45774	3	1557.106400	-1.000000	15016.441589
45775	3	1506.538500	-1.000000	15016.529862
45776	2	622.416711	75648.200000	-1.000000
45777	2	702.055600	-1.000000	15016.787116
45778	2	882.645862	99791.700000	-1.000000
45779	2	1324.718756	48082.800000	-1.000000
45780	2	1496.083500	-1.000000	15017.042946
45781	2	882.645862	99791.700000	-1.000000
45783	2	1214.664400	-1.000000	15017.447170
45784	2	1462.732500	-1.000000	15017.708791
45785	2	1462.732500	-1.000000	15017.878200
45787	4	824.048844	39289.400000	-1.000000
45788	3	1651.079100	-1.000000	15018.464148
45789	2	985.135197	109561.400000	-1.000000
45790	3	1651.079100	-1.000000	15018.655197
45791	2	1048.613900	-1.000000	15018.841988
45792	2	1551.505860	68879.300000	-1.000000
45793	2	1048.613900	-1.000000	15019.044461
45795	3	760.437400	-1.000000	15019.369897
45796	2	1170.625085	99799.500000	-1.000000
45797	2	1236.890737	100021.100000	-1.000000
45798	2	1170.625085	99799.500000	-1.000000
45799	2	1590.935300	-1.000000	15020.079020
45800	2	1590.935300	-1.000000	15020.238974
45802	5	1371.771900	-1.000000	15020.564535
45803	3	837.727000	-1.000000	15020.825274
45804	4	896.614232	82876.800000	-1.000000
45804	2	896.636253	46254.200000	-1.000000
45805	3	1015.459700	-1.000000	15021.004007
45806	2	826.652800	-1.000000	15021.076476
45807	4	896.614232	82876.800000	-1.000000
45807	2	896.636253	46254.200000	-1.000000
45808	3	1015.459700	-1.000000	15021.397008
45809	2	826.652800	-1.000000	15021.584666
45810	2	1187.381284	140733.200000	-1.000000
45811	2	1417.385600	-1.000000	15021.904154
45812	2	1530.302641	67098.900000	-1.000000
45813	2	1765.591310	95144.300000	-1.000000
45815	3	1748.856000	-1.000000	15022.342876
45816	2	779.519470	69894.600000	-1.000000
45817	2	1666.523300	-1.000000	15022.710639
45819	3	1658.382700	-1.000000	15022.919392
45820	2	661.951056	39756.600000	-1.000000
45821	2	711.538348	28366.100000	-1.000000
45821	2	712.041931	61851.500000	-1.000000
45821	2	712.205570	53209.200000	-1.000000
45822	2	1027.865500	-1.000000	15023.363021
45823	2	1154.460300	-1.000000	15023.440074
45824	2	1330.540000	-1.000000	15023.551418
45825	2	1731.946000	-1.000000	15023.664599
45826	2	1330.540000	-1.000000	15023.758726
45827	2	1756.329350	59315.700000	-1.000000
45829	2	1122.010568	70912.500000	-1.000000
45830	2	668.894145	50130.900000	-1.000000
45830	4	668.894145	50130.900000	-1.000000
45830	2	669.018113	121221.600000	-1.000000
45830	4	669.018113	121221.600000	-1.000000
45830	4	669.142770	84709.100000	-1.000000
45831	3	763.733600	-1.000000	15024.582271
45832	3	1399.201170	141709.600000	-1.000000
45833	2	654.901490	60095.700000	-1.000000
45833	2	656.173520	64505.700000	-1.000000
45834	2	1042.880370	79763.500000	-1.000000
45835	2	654.901490	60095.700000	-1.000000
45835	2	656.173520	64505.700000	-1.000000
45836	2	1166.800835	108497.300000	-1.000000
45837	2	1305.059940	89062.200000	-1.000000
45838	2	1447.786400	-1.000000	15025.424622
45839	2	1594.037878	91040.700000	-1.000000
45841	3	1301.363600	-1.000000	15025.720990
45842	2	806.787200	-1.000000	15025.978979
45843	2	1545.912700	-1.000000	15026.083608
45845	3	1007.318100	-1.000000	15026.292104
45846	3	1348.079100	-1.000000	15026.553039
45847	3	1446.263700	-1.000000	15026.655158
45848	2	584.832858	104957.100000	-1.000000
45849	2	851.911100	-1.000000	15026.843024
45850	2	973.881200	-1.000000	15026.919015
45851	2	851.911100	-1.000000	15027.032075
45852	2	973.881200	-1.000000	15027.292796
45853	2	1182.076900	307428.200000	-1.000000
45854	2	1216.085300	-1.000000	15027.608333
45855	2	1503.883180	86142.200000	-1.000000
45856	2	1787.691530	153572.900000	-1.000000
45858	2	1190.591400	-1.000000	15028.017433
45859	2	1296.745730	108550.800000	-1.000000
45860	2	1329.131985	99083.400000	-1.000000
45861	2	1333.234500	-1.000000	15028.461033
45863	3	1396.104400	-1.000000	15028.710444
45864	2	569.330500	-1.000000	15028.971357
45865	2	715.709900	81990.500000	-1.000000
45866	2	820.092400	-1.000000	15029.187551
45867	2	1061.725100	-1.000000	15029.258329
45868	2	820.092400	-1.000000	15029.360739
45870	2	745.885700	-1.000000	15029.685159
45871	2	1159.366900	-1.000000	15029.949481
45872	2	1175.697270	60376.100000	-1.000000
45873	2	1159.366900	-1.000000	15030.145005
45874	2	1318.510860	77361.300000	-1.000000
45875	2	1351.018920	91172.600000	-1.000000
45876	6	1372.570310	81940.900000	-1.000000
45877	2	1587.651860	108795.100000	-1.000000
45879	2	681.384621	41043.000000	-1.000000
45879	3	681.889381	58889.500000	-1.000000
45880	3	865.982100	-1.000000	15031.131827
45881	2	672.115050	40861.400000	-1.000000
45881	2	672.432618	110339.900000	-1.000000
45881	3	672.432618	110339.900000	-1.000000
45881	2	672.519122	91935.400000	-1.000000
45882	2	695.399697	39200.700000	-1.000000
45883	2	736.872100	-1.000000	15031.384628
45884	2	1145.008500	-1.000000	15031.454814
45886	3	773.128800	-1.000000	15031.663886
45887	2	897.882200	-1.000000	15031.927812
45888	2	914.752500	-1.000000	15032.028873
45889	2	897.882200	-1.000000	15032.126813
45890	2	1262.633400	-1.000000	15032.374015
45891	2	1427.952000	-1.000000	15032.446241
45892	2	1723.672600	-1.000000	15032.559310
45893	2	1723.672600	-1.000000	15032.722114
45895	2	795.243704	79597.000000	-1.000000
45896	2	797.574846	51537.000000	-1.000000
45897	3	1383.960800	-1.000000	15033.415316
45898	3	1606.848100	-1.000000	15033.492019
45899	2	876.469100	-1.000000	15033.604448
45900	2	904.419490	135638.500000	-1.000000
45900	3	904.463696	52577.500000	-1.000000
45901	2	1256.215500	-1.000000	15033.801837
45902	2	876.469100	-1.000000	15033.893664
45903	2	904.419490	135638.500000	-1.000000
45903	3	904.463696	52577.500000	-1.000000
45904	2	1307.092500	-1.000000	15034.386323
45905	2	1307.092500	-1.000000	15034.549742
45907	2	1377.344850	58553.400000	-1.000000
45907	4	1378.335690	137530.400000	-1.000000
45908	3	1555.896900	-1.000000	15035.136187
45909	2	871.421100	-1.000000	15035.240868
45910	2	983.700400	-1.000000	15035.317058
45911	2	871.421100	-1.000000	15035.412828
45912	2	1286.061900	-1.000000	15035.660035
45913	2	1286.061900	-1.000000	15035.831853
45915	3	1677.869900	-1.000000	15036.156929
45916	3	1720.480800	-1.000000	15036.417849
45917	2	719.552600	-1.000000	15036.522735
45918	3	1720.480800	-1.000000	15036.609277
45919	2	880.808840	219630.900000	-1.000000
45920	2	1076.434905	125414.900000	-1.000000
45921	2	1107.679423	120990.800000	-1.000000
45922	2	1710.565800	-1.000000	15037.052604
45923	2	1107.679423	120990.800000	-1.000000
45925	3	787.344800	-1.000000	15037.465531
45926	2	1277.554570	63786.300000	-1.000000
45927	3	1766.840700	-1.000000	15037.832584
45928	2	1277.554570	63786.300000	-1.000000
45929	2	768.593000	-1.000000	15038.109003
45930	2	774.624500	-1.000000	15038.181096
45931	2	996.006800	-1.000000	15038.251289
45932	2	1070.197900	-1.000000	15038.325883
45933	2	1205.765500	-1.000000	15038.438929
45934	2	996.006800	-1.000000	15038.530782
45935	2	1070.197900	-1.000000	15038.781723
45936	2	1251.344200	-1.000000	15039.025158
45938	2	958.289700	-1.000000	15039.234511
45939	2	979.043000	-1.000000	15039.495817
45940	2	1224.852423	228843.600000	-1.000000
45941	2	1232.945019	61063.100000	-1.000000
45942	2	1605.670000	-1.000000	15039.790566
45943	2	1232.945019	61063.100000	-1.000000
45945	3	698.655500	-1.000000	15040.228949
45946	3	1452.458700	-1.000000	15040.489735
45947	3	1603.623540	59061.000000	-1.000000
45948	2	1216.956400	-1.000000	15040.672002
45949	2	1501.245850	84469.400000	-1.000000
45951	2	696.391166	47596.300000	-1.000000
45951	3	696.391166	47596.300000	-1.000000
45951	2	696.558804	50996.200000	-1.000000
45952	3	788.944500	-1.000000	15041.263615
45953	3	842.139400	40101.300000	-1.000000
45954	3	1068.280200	-1.000000	15041.444060
45955	3	1125.283000	-1.000000	15041.516462
45956	3	1450.960800	-1.000000	15041.628942
45957	3	1068.280200	-1.000000	15041.712867
45958	3	1480.514600	-1.000000	15041.899017
45959	2	644.400900	-1.000000	15041.971351
45960	2	782.252600	-1.000000	15042.084280
45961	3	1480.514600	-1.000000	15042.162005
45962	2	801.707200	-1.000000	15042.349030
45963	2	999.334200	-1.000000	15042.421030
45964	2	1364.426400	-1.000000	15042.533597
45965	2	999.334200	-1.000000	15042.623493
45967	3	1292.162700	-1.000000	15042.948665
45968	3	1303.865500	-1.000000	15043.209543
45969	3	1292.162700	-1.000000	15043.340337
45970	2	754.503780	64097.800000	-1.000000
45971	2	932.106800	-1.000000	15043.599113
45972	2	1020.136200	-1.000000	15043.670927
45974	3	1013.192400	-1.000000	15043.893540
45975	2	938.534500	-1.000000	15044.154511
45976	2	1054.590591	117446.500000	-1.000000
45977	2	938.534500	-1.000000	15044.353905
45978	2	1054.590591	117446.500000	-1.000000
45979	2	1080.597290	48085.900000	-1.000000
45980	2	1099.766100	-1.000000	15044.925822
45981	2	1704.303986	87587.200000	-1.000000
45983	3	690.443800	-1.000000	15045.248837
45984	3	1089.691200	-1.000000	15045.509874
45985	2	660.396700	-1.000000	15045.616535
45986	2	1030.522300	-1.000000	15045.694032
45987	2	1620.348140	82623.400000	-1.000000
45988	2	1030.522300	-1.000000	15045.887121
45989	2	1620.348140	82623.400000	-1.000000
45991	3	1064.010900	-1.000000	15046.473119
45992	3	1219.411300	-1.000000	15046.733997
45993	3	1064.010900	-1.000000	15046.873806
45994	3	1733.055200	-1.000000	15047.060075
45995	2	731.438700	30224.300000	-1.000000
45995	2	731.934847	43981.300000	-1.000000
45995	3	732.451540	74860.600000	-1.000000
45995	2	732.692940	45971.900000	-1.000000
45995	3	733.488582	34372.400000	-1.000000
45996	2	895.460880	93835.900000	-1.000000
45997	2	1011.094500	-1.000000	15047.321027
45998	2	1430.350800	-1.000000	15047.393529
45999	2	895.460880	93835.900000	-1.000000
46000	2	1011.094500	-1.000000	15047.766579
46001	2	1483.763060	119057.100000	-1.000000
46002	2	1675.595580	54257.400000	-1.000000
46004	3	848.882000	-1.000000	15048.291720
46005	3	1111.473900	-1.000000	15048.552807
46006	2	609.362600	-1.000000	15048.656905
46007	2	808.975123	131361.500000	-1.000000
46008	3	1120.140380	52490.300000	-1.000000
46009	2	1649.842900	92911.300000	-1.000000
46011	3	1745.171400	-1.000000	15049.129019
46012	2	722.284867	62220.000000	-1.000000
46012	2	722.300840	67936.400000	-1.000000
46013	3	743.812855	39638.100000	-1.000000
46013	2	743.944451	107048.200000	-1.000000
46014	2	761.650701	51686.700000	-1.000000
46015	2	920.977500	-1.000000	15049.637194
46016	2	1259.961550	51331.500000	-1.000000
46017	2	1290.763500	-1.000000	15049.830037
46019	2	1115.402324	53204.200000	-1.000000
46020	2	1438.428220	85469.500000	-1.000000
46021	2	1615.378660	91695.600000	-1.000000
46022	2	1670.970580	68031.200000	-1.000000
46022	3	1671.614380	88363.000000	-1.000000
46024	3	946.744300	-1.000000	15050.740528
46025	2	1165.835690	75698.100000	-1.000000
46026	2	939.026997	80063.700000	-1.000000
46027	2	1031.455700	-1.000000	15051.185087
46028	2	1637.222200	-1.000000	15051.257563
46029	2	939.026997	80063.700000	-1.000000
46030	2	1637.222200	-1.000000	15051.634242
46032	3	567.023400	-1.000000	15051.960086
46033	3	1197.605800	-1.000000	15052.221065
46034	3	1283.562485	124592.400000	-1.000000
46035	3	1618.273700	-1.000000	15052.403024
46036	2	616.406094	89380.600000	-1.000000
46037	3	1283.562485	124592.400000	-1.000000
46038	2	1148.979900	-1.000000	15052.820561
46039	2	1158.287960	84820.600000	-1.000000
46039	2	1160.179683	76176.500000	-1.000000
46040	2	1168.354900	-1.000000	15053.005578
46041	2	1420.212629	122381.800000	-1.000000
46042	2	1518.076500	-1.000000	15053.194341
46043	2	1622.396000	66774.900000	-1.000000
46044	2	1622.396000	66774.900000	-1.000000
46046	3	1315.570074	79948.000000	-1.000000
46047	3	1429.066400	-1.000000	15054.060785
46048	3	1512.962000	-1.000000	15054.164263
46049	3	1429.066400	-1.000000	15054.253521
46050	3	1607.776730	128152.200000	-1.000000
46051	2	924.908800	-1.000000	15054.512241
46052	2	1017.140100	-1.000000	15054.624667
46053	2	1169.293595	141566.200000	-1.000000
46054	2	1317.812300	-1.000000	15054.814475
46055	2	1386.186500	-1.000000	15054.927596
46056	2	1407.469634	195200.300000	-1.000000
46057	2	1419.117600	-1.000000	15055.116910
46058	2	1407.469634	195200.300000	-1.000000
46059	2	1419.117600	-1.000000	15055.463115
46060	2	1590.073000	-1.000000	15055.711132
46061	2	1789.449800	-1.000000	15055.783743
46063	3	676.427700	-1.000000	15056.001340
46064	2	1162.257495	83236.900000	-1.000000
46065	3	724.981570	50511.200000	-1.000000
46066	2	1162.257495	83236.900000	-1.000000
46067	2	1370.288700	-1.000000	15056.646001
46068	2	1617.267820	74606.600000	-1.000000
46070	3	1079.450800	-1.000000	15056.937386
46071	2	753.376950	69520.900000	-1.000000
46072	2	893.856344	78457.200000	-1.000000
46072	2	894.387451	46515.400000	-1.000000
46073	2	1093.945600	-1.000000	15057.381067
46074	2	1100.967899	114823.900000	-1.000000
46074	2	1102.193970	93579.800000	-1.000000
46075	2	893.856344	78457.200000	-1.000000
46075	2	894.387451	46515.400000	-1.000000
46076	2	1093.945600	-1.000000	15057.866149
46077	2	1143.113300	-1.000000	15058.109725
46078	2	1164.008900	-1.000000	15058.182034
46079	2	1279.905150	130671.300000	-1.000000
46081	3	709.379717	76132.500000	-1.000000
46082	3	1220.356900	-1.000000	15058.766812
46083	3	1462.284300	113241.100000	-1.000000
46084	3	1220.356900	-1.000000	15058.961080
46085	2	1371.698600	-1.000000	15059.147003
46087	3	632.400900	-1.000000	15059.356714
46088	3	1485.614807	77503.900000	-1.000000
46088	3	1485.953250	116619.000000	-1.000000
46089	2	884.769000	-1.000000	15059.725055
46090	3	1485.614807	77503.900000	-1.000000
46090	3	1485.953250	116619.000000	-1.000000
46091	2	1580.020300	-1.000000	15060.000035
46093	3	870.176100	-1.000000	15060.209523
46094	3	1092.214000	-1.000000	15060.470562
46095	3	1128.563000	-1.000000	15060.574926
46096	3	1092.214000	-1.000000	15060.666142
46097	2	662.411850	125689.800000	-1.000000
46098	2	701.286798	38492.600000	-1.000000
46098	2	701.799596	86879.200000	-1.000000
46099	2	954.903500	-1.000000	15060.995181
46100	2	954.903500	-1.000000	15061.162037
46102	2	630.421828	67151.400000	-1.000000
46103	3	1178.550400	-1.000000	15061.748265
46104	2	1239.418950	88855.400000	-1.000000
46105	2	1327.959241	81939.200000	-1.000000
46106	2	1239.418950	88855.400000	-1.000000
46107	2	1536.075900	-1.000000	15062.291044
46108	2	1572.842040	54587.200000	-1.000000
46109	2	1572.842040	54587.200000	-1.000000
46111	3	993.104900	-1.000000	15062.858086
46112	2	728.917850	59541.000000	-1.000000
46113	2	777.561580	126066.900000	-1.000000
46114	2	852.749400	-1.000000	15063.293125
46115	2	1036.926921	126423.000000	-1.000000
46115	2	1038.372190	81473.600000	-1.000000
46116	2	852.749400	-1.000000	15063.504027
46117	2	1036.926921	126423.000000	-1.000000
46117	2	1038.372190	81473.600000	-1.000000
46118	2	1332.662200	-1.000000	15064.014257
46119	2	1611.565300	-1.000000	15064.086569
46120	2	1631.753050	88909.400000	-1.000000
46122	2	667.329350	113134.200000	-1.000000
46123	2	713.969881	153365.800000	-1.000000
46123	2	714.929139	133346.300000	-1.000000
46124	2	900.319700	-1.000000	15064.770056
46125	2	1179.832500	-1.000000	15064.846013
46126	2	1613.974500	-1.000000	15064.923071
46127	2	1794.321000	-1.000000	15065.034343
46129	3	916.726010	113834.600000	-1.000000
46130	2	1047.058800	-1.000000	15065.513591
46131	3	916.726010	113834.600000	-1.000000
46132	2	1083.150020	117545.000000	-1.000000
46133	2	1116.045720	64840.400000	-1.000000
46133	2	1117.053960	55327.200000	-1.000000
46134	2	1083.150020	117545.000000	-1.000000
46136	3	1365.744800	-1.000000	15066.366017
46137	3	1368.459800	-1.000000	15066.627002
46138	3	1694.532800	-1.000000	15066.730366
46139	3	1368.459800	-1.000000	15066.819605
46140	3	1694.532800	-1.000000	15067.021206
46141	2	909.246300	-1.000000	15067.203472
46142	2	977.891900	-1.000000	15067.275053
46143	2	1174.614700	-1.000000	15067.387930
46144	2	909.246300	-1.000000	15067.483543
46145	2	977.891900	-1.000000	15067.746068
46146	2	1174.614700	-1.000000	15067.995110
46147	2	1269.302200	-1.000000	15068.238693
46148	2	1288.546880	105223.800000	-1.000000
46149	2	1482.670410	76907.600000	-1.000000
46150	2	1535.187300	-1.000000	15068.500032
46151	2	1535.187300	-1.000000	15068.705926
46153	3	792.584600	-1.000000	15069.031540
46154	3	1489.835800	-1.000000	15069.292382
46155	2	680.422400	-1.000000	15069.400691
46156	3	1489.835800	-1.000000	15069.493955
46157	2	704.422761	42364.900000	-1.000000
46158	2	1003.476223	125669.900000	-1.000000
46159	2	1255.791600	-1.000000	15069.829262
46160	2	1582.380370	107644.300000	-1.000000
46162	3	772.371500	-1.000000	15070.151747
46163	3	896.479600	-1.000000	15070.412754
46164	3	922.277500	-1.000000	15070.518838
46165	3	1159.432980	93370.200000	-1.000000
46166	2	945.685381	53071.400000	-1.000000
46167	2	1145.293900	-1.000000	15070.778024
46168	2	945.685381	53071.400000	-1.000000
46169	2	1145.293900	-1.000000	15071.128064
46170	2	1211.820680	112662.400000	-1.000000
46171	2	1229.971900	-1.000000	15071.443894
46172	2	1478.526370	83325.800000	-1.000000
46173	2	1511.345100	-1.000000	15071.633001
46174	2	1478.526370	83325.800000	-1.000000
46175	2	1511.345100	-1.000000	15072.013455
46177	3	807.307100	-1.000000	15072.338490
46178	3	1070.819657	60119.200000	-1.000000
46179	2	936.838810	73908.100000	-1.000000
46179	2	937.652757	153500.900000	-1.000000
46180	3	1070.819657	60119.200000	-1.000000
46181	2	1050.627800	-1.000000	15072.981010
46182	2	1184.464996	148382.000000	-1.000000
46183	2	1250.297500	-1.000000	15073.166590
46184	2	1184.464996	148382.000000	-1.000000
46185	6	1352.873050	40453.400000	-1.000000
46186	2	1390.637197	136182.000000	-1.000000
46187	2	1566.367560	98065.000000	-1.000000
46188	2	1566.367560	98065.000000	-1.000000
46190	2	942.373930	66459.800000	-1.000000
46190	2	942.405520	59508.900000	-1.000000
46191	3	1217.284300	138708.400000	-1.000000
46192	2	742.039840	130318.700000	-1.000000
46193	2	1001.810100	-1.000000	15074.624885
46194	2	1008.349700	-1.000000	15074.737919
46195	2	1001.810100	-1.000000	15074.824521
46196	2	1422.807649	96977.400000	-1.000000
46197	2	1488.148560	72902.800000	-1.000000
46198	2	1769.609300	-1.000000	15075.256931
46199	2	1422.807649	96977.400000	-1.000000
46201	3	1330.528100	-1.000000	15075.661028
46202	3	1398.024800	-1.000000	15075.924837
46203	2	803.866500	-1.000000	15076.026848
46204	2	888.232500	-1.000000	15076.103021
46205	2	1360.772702	92591.200000	-1.000000
46206	2	888.232500	-1.000000	15076.308625
46207	2	1360.772702	92591.200000	-1.000000
46209	2	838.038825	98460.200000	-1.000000
46210	2	877.216550	51150.900000	-1.000000
46211	2	1144.222300	-1.000000	15077.260833
46212	2	1484.564200	-1.000000	15077.337015
46213	2	1144.222300	-1.000000	15077.450088
46214	2	1484.564200	-1.000000	15077.712708
46216	3	1385.202300	-1.000000	15078.038695
46217	3	1668.308000	-1.000000	15078.299559
46218	3	1385.202300	-1.000000	15078.427928
46219	2	965.328037	128742.200000	-1.000000
46220	2	1055.850700	-1.000000	15078.686023
46221	2	1436.466800	-1.000000	15078.798941
46222	2	965.328037	128742.200000	-1.000000
46223	2	1055.850700	-1.000000	15079.142606
46224	2	1562.805500	-1.000000	15079.386091
46226	3	881.648700	-1.000000	15079.595929
46227	3	1167.546900	-1.000000	15079.857560
46228	2	672.395037	128484.900000	-1.000000
46228	4	672.395037	128484.900000	-1.000000
46229	3	1167.546900	-1.000000	15080.050189
46230	2	717.295410	94688.700000	-1.000000
46230	3	717.788870	80218.300000	-1.000000
46230	2	718.115278	115745.900000	-1.000000
46231	2	1793.419700	-1.000000	15080.309213
46232	2	1044.150600	-1.000000	15080.381449
46233	2	1044.150600	-1.000000	15080.558935
46235	2	957.992864	65702.900000	-1.000000
46236	2	731.459410	62867.000000	-1.000000
46237	2	1011.632786	63929.800000	-1.000000
46238	2	731.459410	62867.000000	-1.000000
46239	2	1011.632786	63929.800000	-1.000000
46240	2	1196.238600	-1.000000	15081.859222
46241	2	1251.394900	134320.600000	-1.000000
46242	2	1559.416750	85592.700000	-1.000000
46244	2	650.411700	-1.000000	15082.252979
46245	2	707.001000	-1.000000	15082.513966
46246	2	1026.445389	137064.100000	-1.000000
46247	2	1357.391100	-1.000000	15082.692032
46248	2	1383.526400	-1.000000	15082.803344
46249	2	1026.445389	137064.100000	-1.000000
46250	2	1387.217800	-1.000000	15083.170045
46251	2	1524.408900	-1.000000	15083.242259
46252	2	1524.408900	-1.000000	15083.415216
46254	3	1284.346300	-1.000000	15083.743743
46255	3	1400.250900	-1.000000	15084.001712
46256	3	1284.346300	-1.000000	15084.127241
46257	2	1032.466310	40011.800000	-1.000000
46257	2	1032.955323	106359.300000	-1.000000
46258	2	1078.013400	-1.000000	15084.384560
46259	2	1222.788607	56004.000000	-1.000000
46260	2	1078.013400	-1.000000	15084.629125
46261	2	1309.914200	-1.000000	15084.883332
46262	2	1404.083100	-1.000000	15084.955781
46263	2	1463.812100	-1.000000	15085.069239
46264	2	1502.780600	-1.000000	15085.144158
46266	3	986.325313	88317.800000	-1.000000
46267	4	967.217200	-1.000000	15085.629244
46268	3	986.325313	88317.800000	-1.000000
46269	3	963.221700	-1.000000	15085.947566
46270	3	1373.024501	118131.100000	-1.000000
46271	2	738.546600	-1.000000	15086.133234
46272	2	1401.921600	-1.000000	15086.211031
46273	2	1401.921600	-1.000000	15086.420073
46275	3	747.132200	-1.000000	15086.746478
46276	3	995.922200	-1.000000	15087.007067
46277	3	1430.658200	-1.000000	15087.133808
46278	3	1569.664900	-1.000000	15087.212021
46279	3	1655.047400	-1.000000	15087.330051
46280	3	1569.664900	-1.000000	15087.443072
46281	2	1188.314800	-1.000000	15087.630129
46282	2	1241.074000	-1.000000	15087.707098
46283	2	1277.754987	81669.500000	-1.000000
46284	2	1188.314800	-1.000000	15087.939078
46285	2	1241.074000	-1.000000	15088.193266
46287	3	818.202200	-1.000000	15088.518658
46288	3	1311.622200	-1.000000	15088.779933
46289	3	1412.888800	-1.000000	15088.902857
46290	3	1311.622200	-1.000000	15089.001821
46291	2	725.604250	102498.500000	-1.000000
46292	2	831.806900	-1.000000	15089.262016
46293	2	1549.696692	63990.200000	-1.000000
46294	2	1736.853030	73357.300000	-1.000000
46295	2	1788.104100	-1.000000	15089.519235
46296	2	1549.696692	63990.200000	-1.000000
46297	2	1736.853030	73357.300000	-1.000000
46298	2	1788.104100	-1.000000	15090.155750
46300	3	746.137400	-1.000000	15090.482109
46301	3	1591.823100	-1.000000	15090.743125
46302	3	1746.414600	-1.000000	15090.870879
46303	3	1591.823100	-1.000000	15090.970263
46304	2	637.431519	80645.700000	-1.000000
46304	2	637.466891	100706.400000	-1.000000
46305	2	664.971000	-1.000000	15091.232340
46306	2	1111.068729	105249.300000	-1.000000
46307	2	1538.492100	-1.000000	15091.381006
46308	2	1111.068729	105249.300000	-1.000000
46310	3	642.078400	-1.000000	15091.804860
46311	3	840.520800	-1.000000	15092.065511
46312	3	1296.277500	-1.000000	15092.185162
46313	2	588.374400	-1.000000	15092.263056
46314	2	718.075500	184296.900000	-1.000000
46315	2	1062.916282	196238.600000	-1.000000
46316	2	1448.458740	83233.500000	-1.000000
46317	2	1062.916282	196238.600000	-1.000000
46319	2	1362.875700	-1.000000	15092.928960
46320	2	1362.875700	-1.000000	15093.328549
46322	3	628.019040	94356.300000	-1.000000
46323	3	752.516660	83408.700000	-1.000000
46324	3	1080.227170	201395.900000	-1.000000
46325	3	1184.461800	-1.000000	15094.202198
46326	2	1061.285749	198198.800000	-1.000000
46327	3	1184.461800	-1.000000	15094.419257
46328	2	1122.145300	-1.000000	15094.609180
46329	2	1186.338661	113579.500000	-1.000000
46330	2	1407.165200	-1.000000	15094.795279
46331	2	1526.324580	119800.300000	-1.000000
46333	3	1313.979700	-1.000000	15095.143415
46334	3	1597.833500	-1.000000	15095.403785
46335	2	590.390251	312943.800000	-1.000000
46336	3	1597.833500	-1.000000	15095.655250
46337	2	1499.359199	109292.000000	-1.000000
46338	2	1547.544070	60819.300000	-1.000000
46339	2	1619.583600	-1.000000	15096.037239
46340	2	1499.359199	109292.000000	-1.000000
46341	2	1638.291260	96101.400000	-1.000000
46343	3	734.095460	89845.900000	-1.000000
46344	3	1641.575700	-1.000000	15096.873547
46345	2	798.998200	-1.000000	15097.000292
46346	3	1641.575700	-1.000000	15097.101055
46347	2	1410.722900	-1.000000	15097.288056
46348	2	1503.655200	-1.000000	15097.360430
46349	2	1630.589600	-1.000000	15097.473244
46350	2	1503.655200	-1.000000	15097.558109
46352	3	1127.859900	-1.000000	15097.884131
46353	2	707.438256	44721.500000	-1.000000
46355	4	1237.503800	-1.000000	15098.356419
46356	3	858.967300	-1.000000	15098.617449
46357	2	728.377690	67741.600000	-1.000000
46358	2	890.800500	-1.000000	15098.809038
46359	2	1047.085591	81022.300000	-1.000000
46360	2	1132.829200	-1.000000	15098.952866
46361	2	890.800500	-1.000000	15099.071805
46362	2	1047.085591	81022.300000	-1.000000
46364	2	1197.804320	124320.100000	-1.000000
46365	3	1529.150551	97036.100000	-1.000000
46366	2	804.720760	90633.200000	-1.000000
46367	2	972.689617	106569.100000	-1.000000
46368	2	1017.735100	-1.000000	15100.174306
46369	2	1305.724980	132833.700000	-1.000000
46370	2	972.689617	106569.100000	-1.000000
46371	2	1017.735100	-1.000000	15100.615116
46373	2	1350.038330	87440.700000	-1.000000
46373	3	1350.038330	87440.700000	-1.000000
46374	3	1366.054700	-1.000000	15101.201204
46375	2	846.351600	-1.000000	15101.318318
46376	2	889.103800	-1.000000	15101.394025
46377	2	1048.694700	-1.000000	15101.465508
46378	2	1405.340700	162232.800000	-1.000000
46379	2	889.103800	-1.000000	15101.657442
46380	2	1509.325400	-1.000000	15101.906103
46382	6	1468.866370	138434.700000	-1.000000
46383	3	655.040887	69672.300000	-1.000000
46384	3	1472.312990	72921.500000	-1.000000
46385	2	623.378598	89784.800000	-1.000000
46386	2	970.083100	-1.000000	15102.691004
46387	2	1100.980470	161643.800000	-1.000000
46388	2	1364.345800	-1.000000	15102.916954
46389	2	970.083100	-1.000000	15102.996182
46391	2	821.631530	52930.100000	-1.000000
46392	3	878.601600	-1.000000	15103.581391
46393	3	1439.035400	-1.000000	15103.699068
46394	3	1571.922120	84514.800000	-1.000000
46395	3	1439.035400	-1.000000	15103.891112
46396	2	935.290100	-1.000000	15104.078053
46397	2	1322.795065	97248.300000	-1.000000
46397	2	1323.809080	171661.600000	-1.000000
46398	2	1696.319340	189959.300000	-1.000000
46399	2	1737.685180	90906.200000	-1.000000
46399	2	1738.160761	136124.600000	-1.000000
46401	3	719.983100	-1.000000	15104.554625
46402	3	990.979254	138146.900000	-1.000000
46403	2	917.798300	-1.000000	15104.932881
46404	3	990.979254	138146.900000	-1.000000
46405	2	917.798300	-1.000000	15105.224254
46406	2	1194.829271	190808.200000	-1.000000
46407	2	1269.238600	-1.000000	15105.539177
46408	2	1435.641700	-1.000000	15105.651932
46409	2	1741.632450	229975.300000	-1.000000
46411	3	785.451700	-1.000000	15105.980534
46412	3	1013.998300	-1.000000	15106.240993
46413	3	1169.403300	-1.000000	15106.358008
46414	3	1013.998300	-1.000000	15106.450890
46415	3	1169.403300	-1.000000	15106.650238
46416	3	1504.978030	77949.100000	-1.000000
46417	3	1732.048000	-1.000000	15106.904791
46418	3	656.131840	55381.500000	-1.000000
46418	2	656.387285	34555.800000	-1.000000
46418	2	656.474434	171963.500000	-1.000000
46418	2	656.508733	34425.500000	-1.000000
46419	3	1504.978030	77949.100000	-1.000000
46420	3	1732.048000	-1.000000	15107.323028
46421	3	656.131840	55381.500000	-1.000000
46421	2	656.387285	34555.800000	-1.000000
46421	2	656.474434	171963.500000	-1.000000
46421	2	656.508733	34425.500000	-1.000000
46422	2	874.207700	-1.000000	15107.759102
46423	2	972.099000	-1.000000	15107.830166
46424	2	1133.926100	-1.000000	15107.902224
46425	2	972.099000	-1.000000	15108.034645
46426	2	1133.926100	-1.000000	15108.301488
46428	3	822.370970	110695.600000	-1.000000
46429	3	1097.965900	-1.000000	15108.887919
46430	3	864.355305	140028.200000	-1.000000
46431	3	1097.965900	-1.000000	15109.089529
46432	2	928.530744	121971.800000	-1.000000
46433	2	951.202400	-1.000000	15109.347827
46434	2	1234.169729	163447.800000	-1.000000
46435	2	928.530744	121971.800000	-1.000000
46436	2	1615.374150	119865.200000	-1.000000
46437	2	1615.374150	119865.200000	-1.000000
46439	3	1209.797400	-1.000000	15110.279894
46440	2	1485.185874	73429.500000	-1.000000
46441	3	1629.758700	-1.000000	15110.655756
46442	2	630.421686	246037.700000	-1.000000
46443	2	827.823400	-1.000000	15110.844431
46444	2	942.750800	-1.000000	15110.915177
46445	2	988.973400	-1.000000	15111.029624
46446	2	1582.493400	-1.000000	15111.104043
46447	2	1715.104100	-1.000000	15111.216905
46449	3	1457.823240	79764.900000	-1.000000
46450	2	756.750182	145589.800000	-1.000000
46450	2	757.721299	160071.900000	-1.000000
46451	2	940.546940	101429.300000	-1.000000
46452	3	1457.823240	79764.900000	-1.000000
46453	2	1038.078100	-1.000000	15112.101054
46454	2	1308.786000	-1.000000	15112.173470
46455	2	1347.623800	-1.000000	15112.285941
46456	2	1308.786000	-1.000000	15112.371847
46457	2	1398.145140	125754.300000	-1.000000
46458	2	1398.145140	125754.300000	-1.000000
46460	3	912.786100	-1.000000	15113.111883
46461	2	1076.198240	46472.400000	-1.000000
46462	3	1735.734600	-1.000000	15113.484553
46463	2	787.984600	-1.000000	15113.558508
46464	2	825.273300	-1.000000	15113.670941
46465	2	1172.990840	106646.500000	-1.000000
46466	2	1319.790300	-1.000000	15113.824043
46467	2	1340.174700	-1.000000	15113.896489
46468	2	1172.990840	106646.500000	-1.000000
46469	2	1319.790300	-1.000000	15114.265446
46471	3	1640.293500	-1.000000	15114.590290
46472	2	788.825130	76177.400000	-1.000000
46473	2	900.420900	-1.000000	15114.962808
46474	2	1562.918000	-1.000000	15115.038012
46475	2	900.420900	-1.000000	15115.151058
46477	4	1411.723600	-1.000000	15115.475175
46478	3	1026.762600	-1.000000	15115.736853
46479	4	1411.723600	-1.000000	15115.874222
46480	3	1026.762600	-1.000000	15116.056974
46481	2	726.595090	68113.600000	-1.000000
46481	2	726.613952	96280.400000	-1.000000
46482	2	854.701397	155536.100000	-1.000000
46483	2	861.886900	-1.000000	15116.382130
46484	2	1368.047600	-1.000000	15116.453373
46485	2	854.701397	155536.100000	-1.000000
46486	2	1368.047600	-1.000000	15116.833242
46487	2	1455.033330	80359.700000	-1.000000
46489	3	1153.089200	-1.000000	15117.286869
46490	3	1516.904700	-1.000000	15117.547881
46491	3	1153.089200	-1.000000	15117.686820
46492	3	1516.904700	-1.000000	15117.888828
46493	2	1076.088000	-1.000000	15118.070998
46494	2	1175.655270	143683.700000	-1.000000
46495	2	1258.889600	-1.000000	15118.255946
46496	2	1258.889600	-1.000000	15118.418852
46498	3	1151.901500	-1.000000	15118.744164
46499	2	753.969120	74648.900000	-1.000000
46500	2	930.116221	142896.600000	-1.000000
46501	2	1146.121800	-1.000000	15119.194015
46502	2	1456.539790	113491.400000	-1.000000
46503	2	1655.153080	77576.000000	-1.000000
46504	2	1146.121800	-1.000000	15119.498799
46506	3	1263.206050	70325.200000	-1.000000
46507	3	1253.762450	158819.100000	-1.000000
46508	2	583.384185	94474.600000	-1.000000
46509	3	1253.762450	158819.100000	-1.000000
46510	2	705.907700	-1.000000	15120.477035
46511	2	780.456587	52859.300000	-1.000000
46512	2	1034.883400	-1.000000	15120.619414
46513	2	1559.621340	42131.900000	-1.000000
46513	3	1560.128265	64457.600000	-1.000000
46514	2	1034.883400	-1.000000	15120.826550
46515	2	1559.621340	42131.900000	-1.000000
46515	3	1560.128265	64457.600000	-1.000000
46516	2	1611.113900	-1.000000	15121.333284
46518	4	1182.228500	-1.000000	15121.542501
46519	3	1496.632700	-1.000000	15121.803888
46520	2	616.406010	154176.500000	-1.000000
46521	2	620.401100	-1.000000	15121.996039
46522	2	1470.035300	-1.000000	15122.065740
46523	2	823.411900	-1.000000	15122.138071
46524	2	823.411900	-1.000000	15122.309143
46526	3	1551.625510	97270.100000	-1.000000
46527	2	829.548734	123833.700000	-1.000000
46528	2	886.624200	-1.000000	15123.006106
46529	2	935.348932	43033.700000	-1.000000
46530	3	1141.690418	40344.100000	-1.000000
46531	2	886.624200	-1.000000	15123.272857
46532	2	1304.795410	190895.100000	-1.000000
46533	2	1497.752475	197204.200000	-1.000000
46535	3	644.130400	-1.000000	15123.814694
46536	2	730.438136	87344.600000	-1.000000
46536	3	730.841482	45759.100000	-1.000000
46537	2	995.008730	62066.400000	-1.000000
46538	2	730.438136	87344.600000	-1.000000
46538	3	730.841482	45759.100000	-1.000000
46539	2	995.008730	62066.400000	-1.000000
46540	3	1451.253400	-1.000000	15124.671586
46541	3	1774.010300	-1.000000	15124.743813
46542	2	1022.528800	-1.000000	15124.856940
46543	3	1451.253400	-1.000000	15124.936370
46544	2	1022.528800	-1.000000	15125.141325
46545	2	1081.810900	-1.000000	15125.384887
46546	2	1081.810900	-1.000000	15125.546235
46548	2	805.688617	47773.100000	-1.000000
46549	3	1154.003200	-1.000000	15126.133158
46550	3	1675.220600	-1.000000	15126.243503
46551	2	711.419907	83964.000000	-1.000000
46552	2	923.775100	-1.000000	15126.431343
46553	2	995.041300	-1.000000	15126.503092
46554	2	1125.363900	-1.000000	15126.575221
46555	2	923.775100	-1.000000	15126.653303
46556	2	1125.363900	-1.000000	15126.917958
46557	2	1687.431030	78700.800000	-1.000000
46559	3	1387.678340	130115.800000	-1.000000
46560	3	1460.955100	-1.000000	15127.631814
46561	3	1387.678340	130115.800000	-1.000000
46562	3	1460.955100	-1.000000	15127.967045
46563	2	634.416721	198204.400000	-1.000000
46564	2	847.977100	-1.000000	15128.222192
46565	2	1039.888200	-1.000000	15128.293157
46566	2	1353.990840	83274.500000	-1.000000
46568	2	569.900300	-1.000000	15128.584813
46569	2	910.766083	75653.900000	-1.000000
46570	2	1129.928300	-1.000000	15128.955734
46571	2	1224.927425	108777.700000	-1.000000
46572	2	1359.724600	-1.000000	15129.143554
46573	2	1129.928300	-1.000000	15129.223124
46574	2	1442.855300	-1.000000	15129.471047
46575	2	1624.602800	-1.000000	15129.543355
46577	3	685.657935	67828.600000	-1.000000
46577	2	685.994630	85774.100000	-1.000000
46578	4	697.032470	35443.000000	-1.000000
46578	2	697.296080	38487.100000	-1.000000
46578	4	697.296080	38487.100000	-1.000000
46578	2	697.396400	35041.400000	-1.000000
46578	2	697.414460	37189.700000	-1.000000
46579	3	843.307300	-1.000000	15130.134593
46580	3	760.124450	98547.300000	-1.000000
46580	2	761.464420	97931.900000	-1.000000
46581	2	993.603200	-1.000000	15130.281171
46582	2	1390.387825	121529.800000	-1.000000
46583	2	993.603200	-1.000000	15130.484349
46585	3	760.124450	98547.300000	-1.000000
46586	3	876.318800	-1.000000	15131.069902
46587	2	1129.901000	98201.200000	-1.000000
46588	3	876.318800	-1.000000	15131.275080
46589	2	1129.901000	98201.200000	-1.000000
46590	2	859.533870	121121.500000	-1.000000
46591	2	1191.772700	-1.000000	15131.734528
46592	2	859.533870	121121.500000	-1.000000
46594	3	1414.339497	202376.400000	-1.000000
46595	2	636.959300	-1.000000	15132.415805
46596	2	826.629200	-1.000000	15132.524445
46597	2	943.642000	-1.000000	15132.600019
46598	2	976.988400	-1.000000	15132.674114
46599	2	1110.461900	-1.000000	15132.746282
46600	2	943.642000	-1.000000	15132.864835
46601	2	976.988400	-1.000000	15133.115106
46602	2	1145.026730	98479.500000	-1.000000
46603	2	1200.134500	-1.000000	15133.430502
46604	2	1211.991800	-1.000000	15133.542971
46605	2	1200.134500	-1.000000	15133.632640
46606	2	1266.263800	-1.000000	15133.882131
46608	3	1128.636400	-1.000000	15134.091821
46609	2	626.837810	117429.600000	-1.000000
46609	2	627.304846	143363.000000	-1.000000
46610	2	632.401000	-1.000000	15134.460180
46611	2	775.932190	192938.500000	-1.000000
46612	2	980.308300	-1.000000	15134.604474
46613	2	1392.979700	-1.000000	15134.716954
46614	2	980.308300	-1.000000	15134.805976
46615	2	1392.979700	-1.000000	15135.062697
46617	2	741.196127	167212.400000	-1.000000
46618	3	962.153900	-1.000000	15135.648951
46619	2	1179.879300	-1.000000	15135.761818
46621	7	1160.581900	-1.000000	15135.970517
46622	3	918.257903	130443.400000	-1.000000
46622	2	918.610403	135471.000000	-1.000000
46623	3	1784.343750	89551.900000	-1.000000
46624	3	918.257903	130443.400000	-1.000000
46624	2	918.610403	135471.000000	-1.000000
46625	3	1784.343750	89551.900000	-1.000000
46626	2	898.624867	83018.800000	-1.000000
46627	2	1247.198850	73867.500000	-1.000000
46628	2	1592.872440	109587.000000	-1.000000
46629	2	1247.198850	73867.500000	-1.000000
46631	3	1510.659700	-1.000000	15137.422536
46632	3	1603.959200	-1.000000	15137.682981
46633	2	648.432403	133878.600000	-1.000000
46634	3	1603.959200	-1.000000	15137.881611
46635	2	1071.244461	44776.600000	-1.000000
46635	2	1071.404170	91602.200000	-1.000000
46636	2	1071.244461	44776.600000	-1.000000
46636	2	1071.404170	91602.200000	-1.000000
46638	2	810.231140	105228.300000	-1.000000
46639	2	1065.961400	-1.000000	15138.816742
46640	2	1143.753400	-1.000000	15138.921542
46641	2	1065.961400	-1.000000	15139.013118
46642	2	1247.933350	140733.400000	-1.000000
46643	2	1466.485800	-1.000000	15139.333178
46644	2	1532.963130	99137.000000	-1.000000
46645	2	1247.933350	140733.400000	-1.000000
46646	2	1466.485800	-1.000000	15139.795033
46647	2	1532.963130	99137.000000	-1.000000
46649	2	1132.569950	47822.000000	-1.000000
46650	2	1348.630740	104727.600000	-1.000000
46651	2	1369.285640	106858.300000	-1.000000
46653	3	1549.074051	143774.200000	-1.000000
46654	3	804.474318	50944.100000	-1.000000
46654	2	805.377620	115772.100000	-1.000000
46654	2	806.026000	73029.300000	-1.000000
46655	2	1007.238800	-1.000000	15141.313113
46656	2	1215.699340	127985.400000	-1.000000
46657	2	1260.659670	88891.100000	-1.000000
46658	2	1007.238800	-1.000000	15141.592351
46659	2	1215.699340	127985.400000	-1.000000
46661	3	1578.597050	77614.800000	-1.000000
46662	3	813.406576	48276.200000	-1.000000
46663	2	932.997144	44603.700000	-1.000000
46664	2	1190.597700	-1.000000	15142.618022
46665	2	932.997144	44603.700000	-1.000000
46666	2	1322.741600	-1.000000	15142.975391
46668	3	807.940900	-1.000000	15143.185164
46669	3	815.042600	-1.000000	15143.445979
46670	3	1093.559000	-1.000000	15143.552807
46671	3	1491.314500	-1.000000	15143.629023
46672	2	721.095340	54041.500000	-1.000000
46673	3	1093.559000	-1.000000	15143.858532
46674	3	1491.314500	-1.000000	15144.047657
46675	2	1008.868409	263096.200000	-1.000000
46676	2	1234.790672	81453.500000	-1.000000
46677	2	1617.651250	78526.800000	-1.000000
46678	2	1008.868409	263096.200000	-1.000000
46679	2	1646.662100	-1.000000	15144.742043
46680	2	1716.973630	88899.700000	-1.000000
46682	5	1088.995600	-1.000000	15145.032028
46683	3	840.370700	-1.000000	15145.293061
46684	5	1088.995600	-1.000000	15145.429165
46685	3	978.197000	-1.000000	15145.582037
46686	2	743.605900	-1.000000	15145.654266
46687	2	1044.680366	56665.900000	-1.000000
46687	2	1045.119360	160225.300000	-1.000000
46687	2	1045.630723	194674.200000	-1.000000
46688	2	1099.578500	-1.000000	15145.848005
46689	2	1431.017460	169722.500000	-1.000000
46691	3	1318.207872	108020.100000	-1.000000
46691	6	1318.207872	108020.100000	-1.000000
46692	3	845.082300	-1.000000	15146.438230
46693	3	1318.207872	108020.100000	-1.000000
46693	6	1318.207872	108020.100000	-1.000000
46694	2	687.938420	109973.100000	-1.000000
46695	2	837.460802	146552.300000	-1.000000
46696	2	879.631500	-1.000000	15146.860513
46697	2	1270.436500	-1.000000	15146.933995
46698	2	1382.498000	-1.000000	15147.046902
46699	2	879.631500	-1.000000	15147.126106
46701	3	1486.670200	-1.000000	15147.450531
46702	2	1385.699340	89920.600000	-1.000000
46703	2	1527.889530	77833.700000	-1.000000
46704	2	1527.889530	77833.700000	-1.000000
46706	3	1262.035600	-1.000000	15148.307276
46707	3	1284.254800	-1.000000	15148.568134
46708	3	1262.035600	-1.000000	15148.698214
46709	2	1187.587947	67779.700000	-1.000000
46710	2	1310.924885	112983.900000	-1.000000
46711	2	1365.367900	-1.000000	15149.069916
46712	2	1310.924885	112983.900000	-1.000000
46713	2	1588.694700	-1.000000	15149.406026
46714	2	1588.694700	-1.000000	15149.569362
46716	3	785.465150	88126.700000	-1.000000
46717	2	748.688700	-1.000000	15150.156626
46718	2	1062.826222	109386.300000	-1.000000
46718	2	1063.016089	110958.100000	-1.000000
46719	2	1275.028700	-1.000000	15150.340819
46720	2	1459.839840	124305.500000	-1.000000
46722	3	783.436800	-1.000000	15150.662755
46723	3	827.434200	-1.000000	15150.923813
46724	3	1205.382600	-1.000000	15151.027979
46725	2	811.760506	120565.400000	-1.000000
46726	2	922.599200	-1.000000	15151.216308
46727	2	1113.907300	-1.000000	15151.288081
46728	2	1169.274050	84727.200000	-1.000000
46729	2	1210.077100	-1.000000	15151.474985
46730	2	1169.274050	84727.200000	-1.000000
46731	2	1499.345200	-1.000000	15151.814802
46732	2	1609.420614	127062.900000	-1.000000
46733	2	1609.420614	127062.900000	-1.000000
46735	3	877.619300	-1.000000	15152.382982
46736	2	1208.702480	119769.200000	-1.000000
46736	2	1209.641411	112840.400000	-1.000000
46737	3	1776.848600	-1.000000	15152.747878
46738	2	752.592100	195743.300000	-1.000000
46739	2	819.688800	-1.000000	15152.936448
46740	2	1680.275610	90591.700000	-1.000000
46741	2	819.688800	-1.000000	15153.146192
46743	2	715.508790	65522.100000	-1.000000
46743	2	716.773829	65420.700000	-1.000000
46744	2	1520.207400	-1.000000	15153.731974
46746	3	714.370910	79186.700000	-1.000000
46747	2	862.587034	42442.700000	-1.000000
46747	2	862.608412	99157.600000	-1.000000
46748	3	930.346200	-1.000000	15154.310540
46749	2	852.533400	-1.000000	15154.386991
46750	2	1149.750100	-1.000000	15154.499463
46751	2	1393.819800	-1.000000	15154.571828
46752	2	1441.278301	71280.000000	-1.000000
46754	3	1305.226600	-1.000000	15154.893439
46755	3	1787.493700	-1.000000	15155.154439
46756	2	1377.556024	67698.900000	-1.000000
46758	2	693.421889	46978.100000	-1.000000
46758	2	693.796020	122273.600000	-1.000000
46758	4	693.796020	122273.600000	-1.000000
46758	2	693.909878	143461.500000	-1.000000
46759	4	1259.713300	-1.000000	15155.730047
46760	3	1506.372560	87040.600000	-1.000000
46761	4	1259.713300	-1.000000	15155.928809
46762	3	1506.372560	87040.600000	-1.000000
46763	3	1653.719400	-1.000000	15156.288036
46764	2	1462.702500	-1.000000	15156.360511
46765	2	1462.702500	-1.000000	15156.533530
46767	3	774.309900	-1.000000	15156.858593
46768	2	1076.030118	60598.800000	-1.000000
46768	3	1076.415770	171121.900000	-1.000000
46768	6	1076.574611	58306.300000	-1.000000
46769	2	738.021501	87134.600000	-1.000000
46770	2	1076.030118	60598.800000	-1.000000
46770	3	1076.415770	171121.900000	-1.000000
46770	6	1076.574611	58306.300000	-1.000000
46771	2	1067.860911	90190.100000	-1.000000
46771	2	1069.128154	151000.100000	-1.000000
46772	2	1355.636800	-1.000000	15157.573335
46774	3	1585.323850	63471.800000	-1.000000
46775	3	1750.023200	-1.000000	15158.056084
46776	2	662.411938	74749.600000	-1.000000
46777	3	1750.023200	-1.000000	15158.251504
46778	2	1300.844500	-1.000000	15158.438000
46780	3	1473.949220	137395.000000	-1.000000
46781	2	718.476078	97649.400000	-1.000000
46781	2	718.494979	100350.200000	-1.000000
46782	2	771.951900	-1.000000	15159.053283
46783	3	1473.949220	137395.000000	-1.000000
46784	2	1049.668580	103605.800000	-1.000000
46785	2	1538.060700	-1.000000	15159.389186
46786	2	1049.668580	103605.800000	-1.000000
46787	2	1538.060700	-1.000000	15159.784734
46789	3	1297.746700	-1.000000	15160.109980
46790	2	1569.317260	69320.200000	-1.000000
46791	3	745.402830	71428.900000	-1.000000
46792	3	1297.746700	-1.000000	15160.634841
46793	3	936.722324	45610.100000	-1.000000
46794	2	1244.187300	-1.000000	15160.892809
46795	3	936.722324	45610.100000	-1.000000
46797	2	1177.359900	-1.000000	15161.353834
46798	2	1230.511600	-1.000000	15161.614681
46799	2	1472.206790	91917.100000	-1.000000
46800	2	1485.395500	-1.000000	15161.804024
46802	3	1106.590000	-1.000000	15162.053048
46803	3	1542.549900	-1.000000	15162.314145
46804	2	923.883389	70946.100000	-1.000000
46805	2	982.786896	63145.600000	-1.000000
46806	3	991.523500	61764.300000	-1.000000
46807	2	923.883389	70946.100000	-1.000000
46808	2	982.786896	63145.600000	-1.000000
46809	2	1314.704300	-1.000000	15163.220093
46810	2	1580.657800	-1.000000	15163.292292
46811	2	1655.176880	172405.300000	-1.000000
46812	2	1314.704300	-1.000000	15163.484118
46814	3	1225.823000	-1.000000	15164.120039
46815	3	1408.519650	173481.100000	-1.000000
46816	3	1576.835800	-1.000000	15164.488575
46817	3	1408.519650	173481.100000	-1.000000
46818	3	1576.835800	-1.000000	15164.780413
46819	2	671.954175	58345.400000	-1.000000
46819	2	672.643788	70088.900000	-1.000000
46819	2	672.768684	73384.100000	-1.000000
46820	2	827.862550	42051.800000	-1.000000
46820	2	828.622299	129695.600000	-1.000000
46821	2	1087.040036	125849.500000	-1.000000
46822	2	1743.118160	113639.500000	-1.000000
46823	2	1743.118160	113639.500000	-1.000000
46825	3	914.602500	-1.000000	15165.751573
46826	3	1453.628700	-1.000000	15166.012262
46827	2	1014.303000	-1.000000	15166.118917
46828	3	1453.628700	-1.000000	15166.207901
46829	2	1014.303000	-1.000000	15166.414520
46830	2	1221.880000	-1.000000	15166.659253
46831	2	1648.254300	-1.000000	15166.731633
46833	2	959.542453	45015.400000	-1.000000
46834	3	1181.747300	-1.000000	15167.210819
46835	3	1389.134160	65920.500000	-1.000000
46836	3	1181.747300	-1.000000	15167.408416
46837	2	969.111807	58053.500000	-1.000000
46837	2	969.131904	57560.600000	-1.000000
46838	2	1254.359600	-1.000000	15167.668133
46839	2	1254.359600	-1.000000	15167.845107
46841	3	1457.898111	109946.500000	-1.000000
46842	2	1033.117681	78440.000000	-1.000000
46843	2	1615.321013	175402.900000	-1.000000
46843	2	1615.794920	79742.700000	-1.000000
46844	2	1033.117681	78440.000000	-1.000000
46845	2	1650.187130	119657.400000	-1.000000
46846	2	1703.221392	65512.200000	-1.000000
46847	2	1729.260500	100114.300000	-1.000000
46849	3	1719.754800	-1.000000	15169.274046
46850	2	773.115700	-1.000000	15169.535002
46851	2	806.213400	-1.000000	15169.641937
46852	2	831.809309	132892.600000	-1.000000
46852	2	832.302884	118991.400000	-1.000000
46853	2	926.001400	-1.000000	15169.789661
46854	2	966.494630	161655.500000	-1.000000
46855	2	1038.824043	152981.200000	-1.000000
46856	2	926.001400	-1.000000	15170.053342
46857	2	1038.824043	152981.200000	-1.000000
46858	2	1521.901980	85570.600000	-1.000000
46860	2	1256.115200	-1.000000	15170.772100
46861	2	1403.731286	76796.500000	-1.000000
46861	3	1404.102522	89003.200000	-1.000000
46862	2	1403.731286	76796.500000	-1.000000
46862	3	1404.102522	89003.200000	-1.000000
46864	3	1144.899800	-1.000000	15171.522085
46865	2	1205.648379	91148.900000	-1.000000
46866	3	1603.983150	105094.500000	-1.000000
46867	2	1205.648379	91148.900000	-1.000000
46868	3	1603.983150	105094.500000	-1.000000
46869	2	958.482987	72928.400000	-1.000000
46869	2	959.542453	42214.900000	-1.000000
46870	2	1568.031010	111096.300000	-1.000000
46871	2	1711.865360	193397.500000	-1.000000
46872	2	1711.865360	193397.500000	-1.000000
46874	3	1664.062010	153009.100000	-1.000000
46875	2	912.905300	-1.000000	15173.302290
46876	2	1348.556400	-1.000000	15173.407077
46877	2	1424.225700	-1.000000	15173.482009
46878	2	1740.778200	93119.900000	-1.000000
46880	3	730.438769	43331.200000	-1.000000
46881	2	691.911823	97481.300000	-1.000000
46881	2	692.361150	160676.100000	-1.000000
46882	3	1721.667800	-1.000000	15174.174848
46883	2	1145.895000	-1.000000	15174.251067
46884	2	1701.838700	-1.000000	15174.363360
46886	2	732.227700	-1.000000	15174.581430
46887	2	942.180900	-1.000000	15174.842374
46888	2	1612.614100	-1.000000	15174.951086
46890	2	883.867070	86622.300000	-1.000000
46891	3	1754.806200	-1.000000	15175.421336
46892	2	883.867070	86622.300000	-1.000000
46893	2	801.232790	89406.200000	-1.000000
46894	2	1073.202000	-1.000000	15175.823812
46896	2	996.141539	48965.300000	-1.000000
46897	2	1622.396850	138615.700000	-1.000000
46898	2	996.141539	48965.300000	-1.000000
46900	2	1504.523889	325014.400000	-1.000000
46901	2	590.390100	-1.000000	15176.951871
46902	2	1504.523889	325014.400000	-1.000000
46903	2	877.532530	138740.800000	-1.000000
46904	2	919.416020	78740.100000	-1.000000
46905	2	948.065100	-1.000000	15177.418508
46906	2	1263.581800	-1.000000	15177.530944
46907	2	948.065100	-1.000000	15177.619183
46908	2	1263.581800	-1.000000	15177.879405
46909	2	1296.408600	-1.000000	15178.124291
46910	2	1656.389770	163148.800000	-1.000000
46911	2	1713.813385	69020.100000	-1.000000
46912	2	1713.813385	69020.100000	-1.000000
46914	2	719.672948	88073.100000	-1.000000
46915	2	843.365518	30696.100000	-1.000000
46916	2	861.144300	-1.000000	15179.161888
46917	2	908.089200	-1.000000	15179.234387
46918	2	927.972000	-1.000000	15179.305947
46919	2	861.144300	-1.000000	15179.383341
46920	2	908.089200	-1.000000	15179.633880
46921	2	1519.305900	-1.000000	15179.882256
46922	2	1519.305900	-1.000000	15180.043835
46924	4	1056.126000	-1.000000	15180.370293
46925	3	822.508900	-1.000000	15180.631561
46926	4	1056.126000	-1.000000	15180.766509
46927	3	838.153700	-1.000000	15180.933038
46928	3	901.426500	-1.000000	15181.005445
46929	2	1080.841507	101126.600000	-1.000000
46930	3	1353.350500	-1.000000	15181.195093
46931	2	1342.594714	105784.700000	-1.000000
46932	2	1732.173100	109788.600000	-1.000000
46934	3	665.372900	-1.000000	15181.629197
46935	2	1140.784448	100323.900000	-1.000000
46936	3	1282.966200	-1.000000	15181.998808
46937	3	1317.121131	127836.000000	-1.000000
46938	2	1042.060900	-1.000000	15182.187563
46939	3	1282.966200	-1.000000	15182.276647
46940	3	1317.121131	127836.000000	-1.000000
46941	2	1042.060900	-1.000000	15182.669636
46942	2	1035.291400	-1.000000	15182.914340
46943	2	1308.407300	-1.000000	15182.986534
46944	2	1308.407300	-1.000000	15183.160666
46946	3	1096.798600	-1.000000	15183.487346
46947	2	646.453305	92350.000000	-1.000000
46948	2	696.877000	-1.000000	15183.859876
46949	2	1164.389145	98622.900000	-1.000000
46950	2	1302.212280	45242.300000	-1.000000
46951	2	1634.003500	-1.000000	15184.115953
46952	2	1164.389145	98622.900000	-1.000000
46953	2	1634.003500	-1.000000	15184.454500
46954	2	1690.747200	-1.000000	15184.699479
46955	2	1708.560900	-1.000000	15184.771813
46956	2	1690.747200	-1.000000	15184.902872
46957	2	1708.560900	-1.000000	15185.164906
46959	6	862.801100	-1.000000	15185.491955
46960	3	755.860100	-1.000000	15185.753648
46961	3	1429.408400	-1.000000	15185.864930
46962	3	1543.789368	125311.500000	-1.000000
46963	3	1670.748300	-1.000000	15186.054472
46964	2	715.905520	134071.200000	-1.000000
46965	2	1405.682860	64150.500000	-1.000000
46966	2	1660.096300	-1.000000	15186.315917
46967	2	1660.096300	-1.000000	15186.489850
46969	2	756.085080	74688.500000	-1.000000
46970	3	1723.123400	-1.000000	15187.077200
46971	2	793.893200	-1.000000	15187.188658
46972	2	1400.894000	-1.000000	15187.265053
46973	3	1556.558230	85074.700000	-1.000000
46974	2	1591.092500	-1.000000	15187.409543
46975	2	1400.894000	-1.000000	15187.527838
46976	3	1556.558230	85074.700000	-1.000000
46978	3	789.559000	-1.000000	15188.111007
46979	3	1529.771400	-1.000000	15188.371910
46980	2	653.529871	148321.400000	-1.000000
46981	3	1529.771400	-1.000000	15188.572633
46982	2	812.123780	94743.900000	-1.000000
46983	2	886.036900	-1.000000	15188.832082
46984	2	940.294300	-1.000000	15188.903448
46985	2	812.123780	94743.900000	-1.000000
46986	2	886.036900	-1.000000	15189.247827
46987	2	940.294300	-1.000000	15189.497097
46988	2	1114.980673	117579.000000	-1.000000
46988	3	1115.027960	128973.900000	-1.000000
46988	2	1115.270424	142944.000000	-1.000000
46989	2	1130.702900	-1.000000	15189.818518
46990	2	1241.692900	-1.000000	15189.930914
46991	2	1114.980673	117579.000000	-1.000000
46991	3	1115.027960	128973.900000	-1.000000
46991	2	1115.270424	142944.000000	-1.000000
46992	2	1130.702900	-1.000000	15190.286192
46993	2	1241.692900	-1.000000	15190.536524
46995	2	962.589824	134585.600000	-1.000000
46995	2	962.810875	103864.800000	-1.000000
46995	2	964.176755	115589.700000	-1.000000
46996	2	798.446000	-1.000000	15191.123322
46997	2	962.589824	134585.600000	-1.000000
46997	2	962.810875	103864.800000	-1.000000
46997	2	964.176755	115589.700000	-1.000000
46998	2	995.048989	209012.000000	-1.000000
46998	2	995.562504	109085.500000	-1.000000
46999	2	1003.684900	-1.000000	15191.567334
47000	2	1344.401400	-1.000000	15191.639424
47001	2	995.048989	209012.000000	-1.000000
47001	2	995.562504	109085.500000	-1.000000
47002	2	1003.684900	-1.000000	15191.980257
47003	2	1344.401400	-1.000000	15192.230685
47004	2	1517.756590	194682.000000	-1.000000
47005	2	1517.756590	194682.000000	-1.000000
47007	3	1491.639400	-1.000000	15193.009824
47008	2	736.661400	-1.000000	15193.270794
47009	3	1491.639400	-1.000000	15193.419355
47010	2	853.935970	171767.400000	-1.000000
47011	3	1301.359740	96364.600000	-1.000000
47011	2	1301.696971	153133.500000	-1.000000
47012	2	1443.526400	-1.000000	15193.750806
47013	2	853.935970	171767.400000	-1.000000
47014	3	1301.359740	96364.600000	-1.000000
47014	2	1301.696971	153133.500000	-1.000000
47015	2	1443.526400	-1.000000	15194.383808
47016	2	1484.075700	-1.000000	15194.628689
47017	2	1675.429000	-1.000000	15194.700910
47018	2	1484.075700	-1.000000	15194.835584
47019	2	1675.429000	-1.000000	15195.097690
47021	4	1553.651000	102827.000000	-1.000000
47022	2	815.987257	99903.400000	-1.000000
47023	4	1553.651000	102827.000000	-1.000000
47024	2	1089.141800	-1.000000	15196.063513
47025	2	1347.119100	-1.000000	15196.135728
47026	2	1415.590000	-1.000000	15196.248970
47027	2	1089.141800	-1.000000	15196.376503
47028	2	1347.119100	-1.000000	15196.638923
47029	2	1415.590000	-1.000000	15196.889511
47030	2	1728.095000	-1.000000	15197.134310
47031	2	1728.095000	-1.000000	15197.346016
47033	3	874.115800	-1.000000	15197.671825
47034	2	779.120240	116565.700000	-1.000000
47034	2	779.236207	175946.800000	-1.000000
47035	3	874.115800	-1.000000	15198.145326
47036	2	1050.968818	503414.700000	-1.000000
47037	2	1096.136306	294537.600000	-1.000000
47037	2	1097.814997	76292.700000	-1.000000
47037	2	1098.461842	204669.200000	-1.000000
47038	2	1152.885300	-1.000000	15198.473163
47039	2	1050.968818	503414.700000	-1.000000
47040	2	1096.136306	294537.600000	-1.000000
47040	2	1097.814997	76292.700000	-1.000000
47040	2	1098.461842	204669.200000	-1.000000
47041	2	1152.885300	-1.000000	15199.105298
47042	2	1589.878641	193715.500000	-1.000000
47043	2	1589.878641	193715.500000	-1.000000
47045	2	841.208900	-1.000000	15199.844334
47046	2	1106.767900	-1.000000	15200.105234
47047	2	841.208900	-1.000000	15200.274409
47048	2	1106.767900	-1.000000	15200.524026
47049	2	1165.967900	-1.000000	15200.768892
47050	2	1277.106000	-1.000000	15200.841080
47051	2	1459.650800	-1.000000	15200.953969
47052	2	1165.967900	-1.000000	15201.046050
47053	2	1277.106000	-1.000000	15201.308133
47054	2	1459.650800	-1.000000	15201.558548
47056	4	1482.772900	-1.000000	15201.884261
47057	2	1128.275048	341492.600000	-1.000000
47057	2	1129.033855	421467.100000	-1.000000
47057	5	1129.180474	105955.900000	-1.000000
47058	4	1482.772900	-1.000000	15202.322832
47059	2	1128.275048	341492.600000	-1.000000
47059	2	1129.033855	421467.100000	-1.000000
47059	5	1129.180474	105955.900000	-1.000000
47060	3	1157.972000	-1.000000	15202.673273
47061	2	1326.745400	-1.000000	15202.745451
47062	2	1446.306300	-1.000000	15202.817721
47063	3	1157.972000	-1.000000	15202.935818
47064	2	1326.745400	-1.000000	15203.138115
47065	2	1446.306300	-1.000000	15203.388473
47067	2	927.163200	-1.000000	15203.714252
47068	2	984.699800	-1.000000	15203.974477
47069	2	927.163200	-1.000000	15204.141687
47070	2	984.699800	-1.000000	15204.391172
47071	2	1015.790100	-1.000000	15204.635818
47072	2	1015.790100	-1.000000	15204.822412
47074	2	839.047125	53214.200000	-1.000000
47075	3	1760.320900	-1.000000	15205.407903
47076	2	839.047125	53214.200000	-1.000000
47077	3	1760.320900	-1.000000	15205.814817
47078	2	871.445300	-1.000000	15205.998256
47079	4	1525.530520	283417.400000	-1.000000
47080	2	1545.765620	193087.400000	-1.000000
47081	2	871.445300	-1.000000	15206.277542
47082	4	1525.530520	283417.400000	-1.000000
47083	2	1545.765620	193087.400000	-1.000000
47085	3	831.132800	-1.000000	15207.116531
47086	2	931.253267	216492.600000	-1.000000
47087	2	826.878720	545543.100000	-1.000000
47088	2	931.253267	216492.600000	-1.000000
47089	2	826.878720	545543.100000	-1.000000
47090	2	905.226300	-1.000000	15208.107722
47091	2	974.173030	70818.800000	-1.000000
47091	3	975.103077	415040.400000	-1.000000
47091	2	975.154773	139896.100000	-1.000000
47092	2	1250.469062	502725.300000	-1.000000
47093	2	905.226300	-1.000000	15208.412089
47094	2	974.173030	70818.800000	-1.000000
47094	3	975.103077	415040.400000	-1.000000
47094	2	975.154773	139896.100000	-1.000000
47095	2	1250.469062	502725.300000	-1.000000
47096	2	1264.444800	-1.000000	15209.174565
47097	2	1264.444800	-1.000000	15209.387656
47099	2	926.216900	-1.000000	15209.712994
47100	2	926.216900	-1.000000	15210.147989
47102	3	961.421300	-1.000000	15210.471392
47103	3	1257.519900	-1.000000	15210.732233
47104	3	961.421300	-1.000000	15210.904538
47105	3	1257.519900	-1.000000	15211.093172
47106	3	1487.190146	531876.400000	-1.000000
47107	3	1558.708400	-1.000000	15211.348695
47108	2	739.081427	412200.400000	-1.000000
47109	3	1487.190146	531876.400000	-1.000000
47110	3	1558.708400	-1.000000	15211.754231
47111	2	747.892090	225966.700000	-1.000000
47111	4	747.892090	225966.700000	-1.000000
47112	2	1008.398757	152239.900000	-1.000000
47112	2	1009.517195	793434.100000	-1.000000
47113	2	1358.943100	-1.000000	15212.121927
47114	2	1008.398757	152239.900000	-1.000000
47114	2	1009.517195	793434.100000	-1.000000
47115	2	1358.943100	-1.000000	15212.502484
47117	2	1219.681392	460023.200000	-1.000000
47118	3	1782.843750	349162.800000	-1.000000
47119	2	1219.681392	460023.200000	-1.000000
47120	3	1782.843750	349162.800000	-1.000000
47121	2	713.588260	301307.000000	-1.000000
47121	2	713.603880	85553.100000	-1.000000
47122	2	766.708600	-1.000000	15213.742859
47123	2	1533.097530	300889.300000	-1.000000
47124	2	1715.025900	-1.000000	15213.925593
47125	2	1533.097530	300889.300000	-1.000000
47126	2	1715.025900	-1.000000	15214.258421
47128	2	1028.425463	291680.800000	-1.000000
47129	2	1151.013738	359106.400000	-1.000000
47130	2	1028.425463	291680.800000	-1.000000
47131	2	1151.013738	359106.400000	-1.000000
47132	3	978.248600	-1.000000	15215.384537
47133	3	1238.099400	-1.000000	15215.456867
47134	2	872.358500	-1.000000	15215.529196
47135	3	978.248600	-1.000000	15215.606815
47136	3	1238.099400	-1.000000	15215.848997
47137	2	872.358500	-1.000000	15216.038151
47138	2	888.465600	-1.000000	15216.282163
47139	2	1012.171000	-1.000000	15216.353494
47140	2	1154.441500	-1.000000	15216.425878
47141	2	888.465600	-1.000000	15216.504158
47142	2	1012.171000	-1.000000	15216.783371
47143	2	1154.441500	-1.000000	15217.033992
47144	2	1439.776900	-1.000000	15217.278934
47145	2	1776.949696	479571.900000	-1.000000
47146	2	1439.776900	-1.000000	15217.486482
47147	2	1776.949696	479571.900000	-1.000000
47149	3	654.531301	107986.600000	-1.000000
47149	2	654.861820	235186.800000	-1.000000
47150	2	764.312994	108722.000000	-1.000000
47150	2	764.398860	185081.600000	-1.000000
47150	2	764.425009	190979.800000	-1.000000
47151	2	784.980470	549367.200000	-1.000000
47152	2	818.271240	459403.500000	-1.000000
47153	2	928.808500	-1.000000	15218.605853
47154	2	1524.542200	-1.000000	15218.677776
47155	2	818.271240	459403.500000	-1.000000
47156	2	928.808500	-1.000000	15219.021813
47157	2	1524.542200	-1.000000	15219.271803
47158	2	1634.396100	-1.000000	15219.516755
47159	2	1637.564600	-1.000000	15219.589091
47160	2	1634.396100	-1.000000	15219.729373
47161	2	1637.564600	-1.000000	15219.995523
47163	3	891.973600	-1.000000	15220.320112
47164	3	1553.345200	-1.000000	15220.581114
47165	3	891.973600	-1.000000	15220.790839
47166	3	1553.345200	-1.000000	15220.979734
47167	3	940.572619	185587.900000	-1.000000
47168	2	1409.369100	-1.000000	15221.234890
47169	3	940.572619	185587.900000	-1.000000
47170	2	1409.369100	-1.000000	15221.634816
47172	3	1006.686800	-1.000000	15221.959814
47173	2	965.067922	356813.200000	-1.000000
47174	3	1006.686800	-1.000000	15222.378268
47175	2	965.067922	356813.200000	-1.000000
47176	2	970.660652	777425.100000	-1.000000
47176	2	971.006266	261657.900000	-1.000000
47176	3	971.127387	557327.700000	-1.000000
47177	2	1280.503700	-1.000000	15222.883734
47178	2	1551.478800	-1.000000	15222.956110
47179	2	970.660652	777425.100000	-1.000000
47179	2	971.006266	261657.900000	-1.000000
47179	3	971.127387	557327.700000	-1.000000
47180	2	1280.503700	-1.000000	15223.305561
47181	2	1551.478800	-1.000000	15223.556247
47182	2	1599.713400	-1.000000	15223.805566
47183	2	1599.713400	-1.000000	15223.976375
47185	3	1477.287000	-1.000000	15224.300893
47186	3	1607.732420	723631.400000	-1.000000
47186	6	1608.936160	419658.500000	-1.000000
47187	3	1477.287000	-1.000000	15224.762836
47188	3	1607.732420	723631.400000	-1.000000
47188	6	1608.936160	419658.500000	-1.000000
47189	2	1038.870149	737060.400000	-1.000000
47189	3	1039.457935	506146.800000	-1.000000
47190	2	1038.870149	737060.400000	-1.000000
47190	3	1039.457935	506146.800000	-1.000000
47192	2	805.136110	476264.200000	-1.000000
47192	3	805.650330	204437.200000	-1.000000
47193	3	1442.190700	-1.000000	15225.914201
47194	3	1540.803500	-1.000000	15226.023837
47195	3	1442.190700	-1.000000	15226.123514
47196	3	1540.803500	-1.000000	15226.327358
47197	2	758.853978	184525.800000	-1.000000
47198	2	899.258385	183282.300000	-1.000000
47198	2	899.693241	297617.300000	-1.000000
47198	2	900.159670	77319.400000	-1.000000
47199	2	944.177912	413981.100000	-1.000000
47200	2	1025.841800	-1.000000	15226.766591
47201	2	899.258385	183282.300000	-1.000000
47201	2	899.693241	297617.300000	-1.000000
47201	2	900.159670	77319.400000	-1.000000
47202	2	944.177912	413981.100000	-1.000000
47203	2	1025.841800	-1.000000	15227.414996
47204	2	1228.231400	-1.000000	15227.648462
47205	5	1594.737126	273867.800000	-1.000000
47206	2	1228.231400	-1.000000	15227.829459
47207	5	1594.737126	273867.800000	-1.000000
47209	3	989.118600	-1.000000	15228.426310
47210	2	1060.432138	270565.700000	-1.000000
47210	3	1060.661132	373566.400000	-1.000000
47211	2	1670.444463	337809.000000	-1.000000
47211	6	1670.444463	337809.000000	-1.000000
47212	2	1060.432138	270565.700000	-1.000000
47212	3	1060.661132	373566.400000	-1.000000
47213	2	1670.444463	337809.000000	-1.000000
47213	6	1670.444463	337809.000000	-1.000000
47214	2	1703.511600	-1.000000	15229.359291
47215	2	1791.939700	-1.000000	15229.431510
47216	2	1703.511600	-1.000000	15229.566854
47217	2	1791.939700	-1.000000	15229.839782
47219	6	1414.212890	225044.600000	-1.000000
47220	2	687.929977	291200.700000	-1.000000
47221	2	768.768370	116839.100000	-1.000000
47222	2	849.226514	323780.400000	-1.000000
47222	2	849.256282	319013.800000	-1.000000
47223	2	1079.570734	642098.200000	-1.000000
47224	2	1554.608300	-1.000000	15230.797985
47225	2	1079.570734	642098.200000	-1.000000
47226	2	1554.608300	-1.000000	15231.173585
47227	2	1654.552900	-1.000000	15231.418593
47228	2	1654.552900	-1.000000	15231.633353
47230	4	1346.399000	-1.000000	15231.958485
47231	4	1641.631700	-1.000000	15232.219356
47232	4	1346.399000	-1.000000	15232.420838
47233	4	1641.631700	-1.000000	15232.588373
47234	2	1046.113533	393520.500000	-1.000000
47235	3	1531.415200	-1.000000	15232.822456
47236	2	863.500400	-1.000000	15232.934946
47237	2	1046.113533	393520.500000	-1.000000
47238	3	1531.415200	-1.000000	15233.256824
47239	2	863.500400	-1.000000	15233.446004
47240	2	1077.154300	-1.000000	15233.689979
47241	2	1081.501294	195598.100000	-1.000000
47241	2	1082.298763	504708.400000	-1.000000
47242	2	1335.623888	913335.400000	-1.000000
47243	2	1077.154300	-1.000000	15233.917208
47244	2	1081.501294	195598.100000	-1.000000
47244	2	1082.298763	504708.400000	-1.000000
47245	2	1335.623888	913335.400000	-1.000000
47246	2	1726.593485	592104.100000	-1.000000
47247	2	1726.593485	592104.100000	-1.000000
47249	2	1247.173917	201326.500000	-1.000000
47250	2	1285.134000	-1.000000	15235.478458
47251	2	1247.173917	201326.500000	-1.000000
47252	2	1285.134000	-1.000000	15235.937030
47253	2	1295.560500	-1.000000	15236.181931
47254	2	1308.497900	-1.000000	15236.254206
47255	2	1449.657800	-1.000000	15236.326352
47256	2	1295.560500	-1.000000	15236.444831
47257	2	1308.497900	-1.000000	15236.699030
47258	2	1449.657800	-1.000000	15236.949727
47260	3	979.879300	-1.000000	15237.274828
47261	2	1045.438147	205012.800000	-1.000000
47261	2	1046.436294	187151.000000	-1.000000
47262	3	979.879300	-1.000000	15237.682662
47263	2	1045.438147	205012.800000	-1.000000
47263	2	1046.436294	187151.000000	-1.000000
47264	3	1156.549900	-1.000000	15238.057598
47265	3	1430.113500	-1.000000	15238.129834
47266	3	1478.367700	-1.000000	15238.202131
47267	3	1156.549900	-1.000000	15238.280279
47268	3	1430.113500	-1.000000	15238.486466
47269	3	1478.367700	-1.000000	15238.675553
47270	2	910.010900	-1.000000	15238.858979
47271	2	1017.394253	628229.900000	-1.000000
47272	2	1101.509600	-1.000000	15239.002972
47273	2	910.010900	-1.000000	15239.081166
47274	2	1017.394253	628229.900000	-1.000000
47275	2	1101.509600	-1.000000	15239.605755
47276	2	1275.169190	941276.800000	-1.000000
47277	2	1275.169190	941276.800000	-1.000000
47279	3	1674.795300	-1.000000	15240.345492
47280	2	875.171300	-1.000000	15240.606241
47281	3	1674.795300	-1.000000	15240.754258
47282	2	950.858471	133058.300000	-1.000000
47283	2	1211.998700	-1.000000	15241.009378
47284	2	1652.886600	544408.900000	-1.000000
47285	2	950.858471	133058.300000	-1.000000
47286	2	1211.998700	-1.000000	15241.483190
47287	2	1652.886600	544408.900000	-1.000000
47288	2	1709.990000	-1.000000	15241.981291
47289	2	1789.326200	-1.000000	15242.053481
47290	2	1709.990000	-1.000000	15242.189663
47291	2	1789.326200	-1.000000	15242.456552
47293	5	1679.548436	483552.500000	-1.000000
47294	6	1165.255629	410101.400000	-1.000000
47295	5	1679.548436	483552.500000	-1.000000
47296	6	1165.255629	410101.400000	-1.000000
47297	3	1465.260500	-1.000000	15243.524305
47298	3	1521.756500	-1.000000	15243.596535
47299	2	783.654100	-1.000000	15243.709607
47300	3	1465.260500	-1.000000	15243.809782
47301	3	1521.756500	-1.000000	15244.000529
47302	2	991.630900	-1.000000	15244.184006
47303	2	1391.827000	-1.000000	15244.256147
47304	2	1424.250400	-1.000000	15244.368923
47305	2	991.630900	-1.000000	15244.499880
47306	2	1391.827000	-1.000000	15244.763732
47307	2	1424.250400	-1.000000	15245.014491
47308	2	1509.007700	-1.000000	15245.259354
47309	2	1700.475200	-1.000000	15245.331524
47310	2	1766.906100	-1.000000	15245.444210
47311	2	1509.007700	-1.000000	15245.537480
47312	2	1700.475200	-1.000000	15245.807821
47313	2	1766.906100	-1.000000	15246.058615
47315	3	1796.824651	297786.700000	-1.000000
47316	2	814.291500	190890.600000	-1.000000
47316	2	814.312810	385858.200000	-1.000000
47317	3	1796.824651	297786.700000	-1.000000
47318	2	955.013700	-1.000000	15246.974992
47319	2	1000.876710	352980.500000	-1.000000
47319	2	1000.948724	209902.400000	-1.000000
47319	3	1000.948724	209902.400000	-1.000000
47320	2	1070.529300	-1.000000	15247.159964
47321	2	955.013700	-1.000000	15247.291078
47322	2	1000.876710	352980.500000	-1.000000
47322	2	1000.948724	209902.400000	-1.000000
47322	3	1000.948724	209902.400000	-1.000000
47323	2	1070.529300	-1.000000	15247.817646
47324	2	1132.869100	-1.000000	15248.062346
47325	2	1261.335800	-1.000000	15248.134546
47326	2	1300.091300	-1.000000	15248.206913
47327	2	1132.869100	-1.000000	15248.285073
47328	2	1261.335800	-1.000000	15248.551029
47329	2	1300.091300	-1.000000	15248.801599
47330	2	1398.582800	-1.000000	15249.046463
47331	2	1398.582800	-1.000000	15249.258610
47333	2	772.951170	168666.900000	-1.000000
47334	3	1253.445100	-1.000000	15249.844336
47335	3	1640.475500	-1.000000	15249.955945
47336	3	1253.445100	-1.000000	15250.052893
47337	3	1640.475500	-1.000000	15250.257793
47338	6	1278.034930	210140.000000	-1.000000
47339	2	1313.625700	-1.000000	15250.513392
47340	2	1334.401700	-1.000000	15250.626241
47341	6	1278.034930	210140.000000	-1.000000
47342	2	1313.625700	-1.000000	15250.981184
47343	2	1334.401700	-1.000000	15251.231791
47344	2	1381.527700	-1.000000	15251.476701
47345	2	1704.463600	-1.000000	15251.549043
47346	2	1779.118200	-1.000000	15251.662249
47347	2	1381.527700	-1.000000	15251.760803
47348	2	1704.463600	-1.000000	15252.021575
47349	2	1779.118200	-1.000000	15252.272197
47351	4	1627.318800	-1.000000	15252.596664
47352	3	907.346775	477747.200000	-1.000000
47353	4	1627.318800	-1.000000	15252.991649
47354	2	923.922214	114016.600000	-1.000000
47354	4	923.922214	114016.600000	-1.000000
47354	3	924.442827	1109979.000000	-1.000000
47355	3	1435.674400	-1.000000	15253.230436
47356	3	1590.814900	-1.000000	15253.342948
47357	3	1435.674400	-1.000000	15253.439782
47358	3	1590.814900	-1.000000	15253.641998
47359	3	1764.643900	-1.000000	15253.829602
47360	2	826.423500	-1.000000	15253.902013
47361	2	1407.147900	-1.000000	15254.014664
47362	3	1764.643900	-1.000000	15254.107255
47363	2	1407.147900	-1.000000	15254.314151
47364	2	1422.550200	-1.000000	15254.559025
47365	2	1636.096300	-1.000000	15254.631129
47366	2	1422.550200	-1.000000	15254.763121
47367	2	1636.096300	-1.000000	15255.036310
47369	3	841.785340	314245.900000	-1.000000
47370	3	1137.475702	371410.700000	-1.000000
47371	2	731.436000	-1.000000	15255.735453
47372	3	1137.475702	371410.700000	-1.000000
47373	2	731.436000	-1.000000	15256.081402
47374	2	782.282376	177466.500000	-1.000000
47374	2	782.305547	418252.700000	-1.000000
47375	2	903.994200	550573.100000	-1.000000
47376	2	962.760900	-1.000000	15256.467637
47377	2	976.242900	-1.000000	15256.539557
47378	2	1482.574100	-1.000000	15256.611597
47379	2	1550.068100	-1.000000	15256.724232
47380	2	1482.574100	-1.000000	15256.817151
47381	2	1550.068100	-1.000000	15257.082807
47383	3	1113.096300	-1.000000	15257.407170
47384	2	1186.543404	311021.100000	-1.000000
47385	3	1113.096300	-1.000000	15257.804164
47386	2	1186.543404	311021.100000	-1.000000
47387	2	1081.426900	-1.000000	15258.191378
47388	6	1147.360682	191314.100000	-1.000000
47389	2	1227.087400	-1.000000	15258.375954
47390	2	1081.426900	-1.000000	15258.465689
47391	6	1147.360682	191314.100000	-1.000000
47392	2	1227.087400	-1.000000	15258.975669
47393	2	1362.255100	-1.000000	15259.220598
47394	6	1574.146970	359797.600000	-1.000000
47395	2	1694.005700	-1.000000	15259.405195
47396	2	1362.255100	-1.000000	15259.499518
47397	6	1574.146970	359797.600000	-1.000000
47398	2	1694.005700	-1.000000	15260.020722
47400	3	1110.651500	-1.000000	15260.345087
47401	2	885.778100	-1.000000	15260.606024
47402	2	930.705633	141946.900000	-1.000000
47403	3	1110.651500	-1.000000	15260.869194
47404	2	935.621100	-1.000000	15261.057018
47405	2	956.732609	687962.900000	-1.000000
47406	2	1367.199514	658795.400000	-1.000000
47407	2	1373.867200	-1.000000	15261.314554
47408	2	1493.055300	-1.000000	15261.426967
47409	2	1367.199514	658795.400000	-1.000000
47410	2	1373.867200	-1.000000	15261.787744
47411	2	1493.055300	-1.000000	15262.038345
47412	2	1580.003200	-1.000000	15262.283170
47413	2	1580.003200	-1.000000	15262.496301
47415	3	1666.305900	-1.000000	15262.820591
47416	2	1060.059018	138086.500000	-1.000000
47416	2	1061.002109	118769.700000	-1.000000
47417	2	1142.209720	122816.300000	-1.000000
47417	2	1142.765064	445879.600000	-1.000000
47418	3	1666.305900	-1.000000	15263.321833
47419	2	1060.059018	138086.500000	-1.000000
47419	2	1061.002109	118769.700000	-1.000000
47420	2	1142.209720	122816.300000	-1.000000
47420	2	1142.765064	445879.600000	-1.000000
47421	2	1522.656400	-1.000000	15264.020511
47422	2	1716.759400	-1.000000	15264.092875
47423	2	1729.143559	565365.900000	-1.000000
47424	2	1522.656400	-1.000000	15264.283794
47425	2	1716.759400	-1.000000	15264.550213
47426	2	1729.143559	565365.900000	-1.000000
47427	2	1745.596900	-1.000000	15265.046066
47428	2	1745.596900	-1.000000	15265.258612
47430	2	839.734380	267576.800000	-1.000000
47431	2	973.503230	393025.500000	-1.000000
47432	3	1011.525700	367472.000000	-1.000000
47433	2	1055.287800	-1.000000	15266.065033
47434	6	1094.433590	626017.800000	-1.000000
47435	2	1234.151500	-1.000000	15266.249907
47436	2	1055.287800	-1.000000	15266.343149
47437	6	1094.433590	626017.800000	-1.000000
47438	2	1234.151500	-1.000000	15266.856219
47439	2	1467.904022	357146.800000	-1.000000
47440	2	1582.377900	-1.000000	15267.173268
47441	2	1467.904022	357146.800000	-1.000000
47442	2	1582.377900	-1.000000	15267.569566
47444	2	1014.833800	95854.600000	-1.000000
47445	3	1181.877800	-1.000000	15268.155524
47446	2	1200.293442	180175.800000	-1.000000
47447	2	1014.833800	95854.600000	-1.000000
47448	3	1181.877800	-1.000000	15268.625614
47449	2	1200.293442	180175.800000	-1.000000
47450	2	1330.259500	-1.000000	15269.059295
47451	2	1330.259500	-1.000000	15269.226464
47453	2	1178.488400	556982.000000	-1.000000
47454	2	971.384288	212293.100000	-1.000000
47454	4	971.384288	212293.100000	-1.000000
47454	2	971.716860	164282.600000	-1.000000
47455	2	1178.488400	556982.000000	-1.000000
47456	2	1183.526656	154189.200000	-1.000000
47457	2	1245.707800	-1.000000	15270.234992
47458	2	1485.533700	-1.000000	15270.347224
47459	2	1183.526656	154189.200000	-1.000000
47460	2	1485.533700	-1.000000	15270.691228
47461	2	1496.966100	-1.000000	15270.936188
47462	2	1496.966100	-1.000000	15271.100104
47464	3	1216.799832	808743.800000	-1.000000
47465	3	1620.708891	193347.300000	-1.000000
47466	2	1027.854200	-1.000000	15271.834232
47467	3	1216.799832	808743.800000	-1.000000
47468	3	1620.708891	193347.300000	-1.000000
47469	2	1037.226300	-1.000000	15272.299987
47470	2	1151.609300	-1.000000	15272.372114
47471	2	1490.474100	-1.000000	15272.484930
47472	2	1151.609300	-1.000000	15272.572815
47473	2	1490.474100	-1.000000	15272.834815
47475	3	1006.424700	-1.000000	15273.159088
47476	3	1647.087890	161959.000000	-1.000000
47477	5	1633.689159	294075.200000	-1.000000
47478	3	1647.087890	161959.000000	-1.000000
47479	5	1633.689159	294075.200000	-1.000000
47480	2	1002.317990	454600.500000	-1.000000
47481	2	1348.896240	349450.400000	-1.000000
47482	2	1495.663700	-1.000000	15274.271303
47483	2	1348.896240	349450.400000	-1.000000
47484	2	1495.663700	-1.000000	15274.626780
47485	2	1721.185910	596777.400000	-1.000000
47486	2	1721.185910	596777.400000	-1.000000
47488	4	1635.055800	-1.000000	15275.364988
47489	3	1471.537800	-1.000000	15275.626070
47490	4	1635.055800	-1.000000	15275.762130
47491	3	1471.537800	-1.000000	15275.946979
47492	3	1537.521135	744140.900000	-1.000000
47493	2	865.810000	227732.200000	-1.000000
47494	2	1034.564200	-1.000000	15276.314546
47495	3	1537.521135	744140.900000	-1.000000
47496	2	1204.218000	-1.000000	15276.582006
47497	2	1336.420300	-1.000000	15276.654355
47498	2	1451.303800	-1.000000	15276.767312
47499	2	1204.218000	-1.000000	15276.856802
47500	2	1336.420300	-1.000000	15277.118154
47501	2	1451.303800	-1.000000	15277.368737
47502	2	1493.958000	-1.000000	15277.613801
47503	2	1611.865800	-1.000000	15277.685947
47504	2	1788.138060	813384.100000	-1.000000
47505	2	1493.958000	-1.000000	15277.891068
47506	2	1611.865800	-1.000000	15278.158590
47507	2	1788.138060	813384.100000	-1.000000
47509	2	1286.060700	-1.000000	15278.733565
47510	2	1405.862900	-1.000000	15278.994263
47511	2	1437.788500	-1.000000	15279.131342
47512	2	1286.060700	-1.000000	15279.217602
47513	2	1405.862900	-1.000000	15279.477027
47514	2	1437.788500	-1.000000	15279.732367
47515	2	1448.213400	-1.000000	15279.977230
47516	2	1749.505802	310160.900000	-1.000000
47517	2	1777.363040	401611.100000	-1.000000
47518	2	1448.213400	-1.000000	15280.248287
47519	2	1749.505802	310160.900000	-1.000000
47520	2	1777.363040	401611.100000	-1.000000
47522	2	1135.038000	-1.000000	15281.085626
47523	2	1191.924440	713206.900000	-1.000000
47524	2	1708.963752	311471.500000	-1.000000
47525	2	1708.963752	311471.500000	-1.000000
47527	2	1475.717546	283384.700000	-1.000000
47528	2	1479.681600	-1.000000	15282.234959
47529	2	1475.717546	283384.700000	-1.000000
47531	3	1004.567700	-1.000000	15282.694666
47532	3	1058.984400	-1.000000	15282.955577
47533	2	1070.135042	841399.700000	-1.000000
47534	2	1458.568600	477850.900000	-1.000000
47535	2	1598.751000	-1.000000	15283.282424
47536	2	1759.017600	-1.000000	15283.395566
47537	2	1458.568600	477850.900000	-1.000000
47538	2	1598.751000	-1.000000	15283.752911
47539	2	1759.017600	-1.000000	15284.003476
47541	2	1281.957200	-1.000000	15284.327991
47542	2	1313.834110	194399.800000	-1.000000
47543	2	1430.956200	-1.000000	15284.727415
47544	2	1281.957200	-1.000000	15284.817460
47545	2	1313.834110	194399.800000	-1.000000
47546	2	1430.956200	-1.000000	15285.324806
47547	2	1569.582300	-1.000000	15285.569701
47548	2	1569.582300	-1.000000	15285.740622
47550	3	1054.126800	-1.000000	15286.064932
47551	2	858.708860	290715.700000	-1.000000
47552	2	1230.163300	-1.000000	15286.461278
47553	3	1054.126800	-1.000000	15286.540736
47554	2	1643.285800	-1.000000	15286.725511
47555	2	1643.285800	-1.000000	15286.891170
47557	3	1518.419925	347772.200000	-1.000000
47558	3	1747.623900	-1.000000	15287.476321
47559	2	959.520600	-1.000000	15287.612256
47560	3	1518.419925	347772.200000	-1.000000
47561	3	1747.623900	-1.000000	15287.898086
47562	2	1088.649170	488127.000000	-1.000000
47563	2	1228.722500	-1.000000	15288.153804
47564	2	1358.906370	421418.800000	-1.000000
47565	2	1793.179193	331410.000000	-1.000000
47566	2	1793.179193	331410.000000	-1.000000
47568	3	1595.055711	244122.200000	-1.000000
47569	2	1042.724600	-1.000000	15289.098825
47570	2	1261.635100	-1.000000	15289.235326
47571	3	1595.055711	244122.200000	-1.000000
47573	3	1718.048800	-1.000000	15289.577004
47574	2	1444.489700	-1.000000	15289.838572
47575	3	1718.048800	-1.000000	15290.003835
47576	2	1444.489700	-1.000000	15290.192556
47578	2	1323.339600	-1.000000	15290.516939
47579	2	1512.196500	-1.000000	15290.777821
47580	2	1525.956500	-1.000000	15290.915363
47581	2	1512.196500	-1.000000	15291.001399
47582	2	1525.956500	-1.000000	15291.260751
47583	2	1774.809200	-1.000000	15291.505697
47584	2	1774.809200	-1.000000	15291.721221
47586	3	1115.673460	141948.100000	-1.000000
47587	2	1195.156490	140853.700000	-1.000000
47587	3	1195.637497	472367.000000	-1.000000
47588	2	1313.064300	-1.000000	15292.442258
47589	2	1195.156490	140853.700000	-1.000000
47589	3	1195.637497	472367.000000	-1.000000
47590	2	1610.612300	-1.000000	15292.713481
47591	2	1615.829350	671636.400000	-1.000000
47592	2	1610.612300	-1.000000	15292.920362
47593	2	1615.829350	671636.400000	-1.000000
47595	3	1144.872300	-1.000000	15293.504818
47596	3	1306.917000	-1.000000	15293.766521
47597	2	1287.001200	-1.000000	15293.908202
47598	3	1306.917000	-1.000000	15294.001216
47599	2	1427.978921	503363.800000	-1.000000
47600	2	1724.757800	-1.000000	15294.261255
47601	2	1724.757800	-1.000000	15294.433280
47603	3	969.290000	-1.000000	15294.757918
47604	3	1188.154500	-1.000000	15295.018936
47605	2	1023.769700	-1.000000	15295.155333
47606	2	1026.282300	-1.000000	15295.231995
47607	2	1137.420170	184628.900000	-1.000000
47608	2	1255.426472	159071.800000	-1.000000
47609	2	1761.235100	-1.000000	15295.531817
47610	2	1761.235100	-1.000000	15295.705537
47612	3	1345.501000	-1.000000	15296.031919
47613	2	930.731380	226869.000000	-1.000000
47614	2	1296.007200	-1.000000	15296.429320
47615	2	1548.733600	-1.000000	15296.506019
47616	2	1548.733600	-1.000000	15296.709052
47618	2	749.593165	228674.800000	-1.000000
47619	2	1097.268200	-1.000000	15297.294184
47620	2	1176.919700	-1.000000	15297.392250
47621	2	1461.569100	-1.000000	15297.469016
47622	2	1502.523800	-1.000000	15297.581485
47623	2	1606.089400	-1.000000	15297.694574
47624	2	1502.523800	-1.000000	15297.783907
47625	2	1606.089400	-1.000000	15298.042977
47627	2	1366.253559	214073.300000	-1.000000
47628	2	1535.978400	-1.000000	15298.628232
47629	2	1580.448700	-1.000000	15298.763274
47630	2	1366.253559	214073.300000	-1.000000
47631	2	1535.978400	-1.000000	15299.105580
47632	2	1618.863500	-1.000000	15299.350545
47633	2	1665.710900	-1.000000	15299.422693
47634	2	1618.863500	-1.000000	15299.557521
47636	3	1684.875600	-1.000000	15299.882745
47637	2	1614.284238	104575.700000	-1.000000
47638	6	1624.365230	134539.400000	-1.000000
47639	2	1614.284238	104575.700000	-1.000000
47640	6	1624.365230	134539.400000	-1.000000
47642	3	1266.557300	-1.000000	15300.951013
47643	2	1117.542480	205474.400000	-1.000000
47644	2	1153.046750	131241.300000	-1.000000
47645	2	1753.273560	221793.700000	-1.000000
47646	2	1753.273560	221793.700000	-1.000000
47648	3	1056.979700	-1.000000	15301.955967
47649	3	1352.833000	-1.000000	15302.216927
47650	2	908.280400	284407.100000	-1.000000
47651	3	1352.833000	-1.000000	15302.440025
47652	2	1382.733400	235811.100000	-1.000000
47653	2	1402.344500	-1.000000	15302.700292
47655	3	1003.313780	225410.700000	-1.000000
47656	3	1016.128100	-1.000000	15303.176108
47657	2	1244.205810	163999.800000	-1.000000
47657	2	1244.699100	210411.500000	-1.000000
47658	2	1337.547027	498281.700000	-1.000000
47659	2	1386.313700	-1.000000	15303.501437
47661	3	1214.993700	-1.000000	15303.719484
47662	3	1391.585200	-1.000000	15303.977451
47663	3	1487.084452	331682.200000	-1.000000
47664	3	1391.585200	-1.000000	15304.202406
47665	2	1217.582200	-1.000000	15304.390015
47666	2	1302.472900	-1.000000	15304.462326
47667	2	1321.721519	255612.300000	-1.000000
47668	2	1302.472900	-1.000000	15304.659132
47670	3	1081.783570	443234.500000	-1.000000
47671	2	1000.526980	314937.400000	-1.000000
47672	2	1324.192900	-1.000000	15305.379250
47674	4	1473.131230	417985.800000	-1.000000
47675	3	1662.692300	-1.000000	15305.846852
47676	4	1473.131230	417985.800000	-1.000000
47677	3	1662.692300	-1.000000	15306.215137
47678	2	1140.531980	163626.300000	-1.000000
47679	2	1452.702270	149212.200000	-1.000000
47681	2	1657.913450	650727.600000	-1.000000
47682	2	1741.802120	374140.400000	-1.000000
47684	3	1563.977200	-1.000000	15307.161046
47685	2	917.689640	150577.600000	-1.000000
47685	2	917.711885	190823.000000	-1.000000
47686	2	1063.813400	-1.000000	15307.559426
47687	2	1174.912600	-1.000000	15307.636020
47689	3	1008.877870	271782.600000	-1.000000
47689	2	1009.221250	134628.800000	-1.000000
47690	3	1102.056400	-1.000000	15308.149988
47691	3	1376.597891	319469.000000	-1.000000
47692	2	737.593743	117792.900000	-1.000000
47693	2	1329.618731	506700.000000	-1.000000
47694	2	1343.821900	-1.000000	15308.550006
47695	2	1504.113040	232449.600000	-1.000000
47697	2	1045.914790	467683.400000	-1.000000
47698	2	1151.178300	-1.000000	15309.138012
47699	2	1167.915800	-1.000000	15309.271223
47700	2	1213.947900	-1.000000	15309.348039
47701	2	1435.631600	-1.000000	15309.460513
47703	2	1415.582900	-1.000000	15309.675038
47704	2	1415.582900	-1.000000	15310.028040
47706	3	1056.155640	140020.200000	-1.000000
47707	2	1433.780000	-1.000000	15310.612958
47709	2	1441.074800	-1.000000	15310.827811
47710	2	1592.871300	-1.000000	15311.088996
47711	2	1592.871300	-1.000000	15311.266819
47713	2	794.161500	396855.900000	-1.000000
47715	3	1539.444100	-1.000000	15311.992421
47716	2	1051.048580	190009.900000	-1.000000
47717	2	1640.296800	-1.000000	15312.387221
47719	3	1699.232200	-1.000000	15312.593083
47720	2	1248.685550	225116.300000	-1.000000
47721	3	1699.232200	-1.000000	15312.988351
47723	2	1072.295800	-1.000000	15313.251245
47724	2	1339.973405	164784.800000	-1.000000
47725	2	1500.420900	-1.000000	15313.647230
47727	3	1411.058000	-1.000000	15313.857877
47728	2	1210.167768	200222.000000	-1.000000
47729	2	1414.203900	-1.000000	15314.254281
47730	3	1411.058000	-1.000000	15314.333580
47731	2	1414.203900	-1.000000	15314.530161
47732	2	1458.593000	-1.000000	15314.775191
47733	2	1584.254000	-1.000000	15314.847691
47734	2	1584.254000	-1.000000	15315.017739
47736	2	1086.204500	-1.000000	15315.341894
47737	2	1426.654400	-1.000000	15315.602862
47738	2	1645.794200	-1.000000	15315.737893
47739	2	1739.586900	-1.000000	15315.815988
47740	2	1795.571660	507160.900000	-1.000000
47742	2	1231.078400	-1.000000	15316.161478
47743	2	1251.875900	-1.000000	15316.422640
47744	2	1767.613770	496012.500000	-1.000000
47745	2	1767.613770	496012.500000	-1.000000
47747	3	1668.000900	-1.000000	15317.104263
47748	2	990.091740	205931.900000	-1.000000
47749	2	1172.673300	-1.000000	15317.509662
47750	2	1208.006037	135058.500000	-1.000000
47751	2	1288.615400	-1.000000	15317.700109
47753	3	1305.658238	263084.900000	-1.000000
47754	3	1479.074000	-1.000000	15318.183350
47755	3	1689.594200	-1.000000	15318.369237
47756	3	1305.658238	263084.900000	-1.000000
47757	2	994.066470	435740.200000	-1.000000
47758	2	1571.281250	500703.200000	-1.000000
47759	2	1666.895510	318685.800000	-1.000000
47761	3	1192.807000	-1.000000	15319.038133
47762	2	1014.588070	304583.600000	-1.000000
47763	2	1055.329830	310212.900000	-1.000000
47764	2	1463.003500	-1.000000	15319.561043
47765	2	1535.164800	-1.000000	15319.672356
47767	2	1048.181760	208145.900000	-1.000000
47768	2	1303.480902	167589.100000	-1.000000
47768	2	1303.511840	170642.800000	-1.000000
47769	2	1460.375850	547662.800000	-1.000000
47770	2	1545.959800	-1.000000	15320.378724
47772	2	1113.089100	-1.000000	15320.631890
47773	2	1750.508400	-1.000000	15320.892631
47775	2	1238.143400	-1.000000	15321.114262
47777	2	1033.279050	284609.300000	-1.000000
47778	2	1604.700900	-1.000000	15321.779659
47779	2	1604.700900	-1.000000	15321.961457
47781	3	1090.157700	-1.000000	15322.285875
47782	3	1110.714200	-1.000000	15322.547039
47783	2	1368.391400	-1.000000	15322.692066
47784	2	1692.725220	304416.700000	-1.000000
47786	2	779.565400	-1.000000	15323.020714
47787	2	1354.577500	-1.000000	15323.282351
47788	2	1719.024200	-1.000000	15323.394227
47789	2	1354.577500	-1.000000	15323.491621
47790	2	1759.864870	333651.100000	-1.000000
47792	3	1037.237800	-1.000000	15323.963034
47793	3	1528.045780	215183.100000	-1.000000
47794	2	857.197200	367894.600000	-1.000000
47795	2	1711.006960	185391.200000	-1.000000
47796	2	1711.006960	185391.200000	-1.000000
47798	2	1091.187870	282358.600000	-1.000000
47799	2	1207.047850	258910.300000	-1.000000
47800	2	1427.600600	-1.000000	15325.389140
47801	2	1443.003900	-1.000000	15325.467002
47803	2	993.192750	377132.800000	-1.000000
47804	2	1309.664241	517879.300000	-1.000000
47805	2	1447.172850	743272.500000	-1.000000
47806	2	1672.296100	-1.000000	15326.206693
47808	2	1455.725339	149710.800000	-1.000000
47809	2	1455.725339	149710.800000	-1.000000
47811	3	1133.626800	-1.000000	15327.120875
47812	2	1212.516194	323813.800000	-1.000000
47813	2	1542.622310	550878.600000	-1.000000
47814	2	1755.843500	-1.000000	15327.642492
47817	3	1566.958556	369528.200000	-1.000000
47818	2	1296.062000	-1.000000	15328.536345
47819	2	1315.253900	-1.000000	15328.721970
47821	3	803.569513	349150.700000	-1.000000
47822	3	1277.245800	-1.000000	15329.197594
47824	2	1482.077900	-1.000000	15329.413061
47825	2	1498.095200	-1.000000	15329.674101
47826	2	1538.020630	197353.500000	-1.000000
47827	2	1538.020630	197353.500000	-1.000000
47829	2	1735.499500	-1.000000	15330.326900
47831	3	1142.029050	346404.800000	-1.000000
47832	3	1373.164600	-1.000000	15331.007321
47833	3	1506.290650	373672.600000	-1.000000
47834	2	1298.981900	-1.000000	15331.201518
47835	3	1506.290650	373672.600000	-1.000000
47837	3	1114.775100	-1.000000	15331.576865
47838	2	1279.346900	-1.000000	15331.838793
47839	2	1363.448700	-1.000000	15332.000382
47841	3	1457.765380	718462.800000	-1.000000
47843	3	1234.340100	-1.000000	15332.633029
47844	4	1531.349375	650547.700000	-1.000000
47845	2	1326.886600	342755.300000	-1.000000
47846	2	1466.314000	-1.000000	15333.157015
47848	3	1346.477900	-1.000000	15333.406144
47849	2	1152.952927	844346.100000	-1.000000
47850	2	1317.526600	-1.000000	15333.856795
47851	2	1341.475340	403070.000000	-1.000000
47854	2	1054.026461	544192.100000	-1.000000
47855	2	1181.262450	671643.900000	-1.000000
47856	2	1684.714230	367165.900000	-1.000000
47858	2	1301.924680	633726.700000	-1.000000
47860	3	1631.955700	-1.000000	15335.547016
47861	2	1257.676760	968993.800000	-1.000000
47862	3	1631.955700	-1.000000	15335.967606
47863	2	1413.381000	-1.000000	15336.150986
47864	2	1477.486500	-1.000000	15336.223211
47865	2	1787.858300	-1.000000	15336.336180
47868	2	1122.261350	386700.500000	-1.000000
47869	2	1610.773680	279836.400000	-1.000000
47872	2	1352.784500	-1.000000	15337.815753
47874	2	1016.082000	-1.000000	15338.214250
47875	2	1392.897220	200385.500000	-1.000000
47877	3	1718.035200	-1.000000	15338.690463
47878	2	1227.565255	452566.600000	-1.000000
47879	2	1270.553960	294975.300000	-1.000000
47880	2	1675.861700	-1.000000	15339.166040
47881	2	1675.861700	-1.000000	15339.371344
47884	3	1357.430910	258853.700000	-1.000000
47885	2	1022.268310	297027.200000	-1.000000
47886	2	1240.381300	-1.000000	15340.497569
47887	2	1544.017600	-1.000000	15340.574016
47888	2	1638.495480	391768.000000	-1.000000
47890	2	835.521400	-1.000000	15340.900093
47891	2	1741.453000	-1.000000	15341.161065
47892	2	1741.453000	-1.000000	15341.324503
47894	2	957.742190	384630.300000	-1.000000
47894	2	957.767030	293381.400000	-1.000000
47895	2	1027.406390	173099.600000	-1.000000
47896	2	1624.967400	-1.000000	15342.097886
47898	3	1576.610400	-1.000000	15342.303857
47899	3	1641.845200	-1.000000	15342.564817
47900	3	1576.610400	-1.000000	15342.686865
47901	2	1285.780064	287180.800000	-1.000000
47902	2	1682.944600	-1.000000	15342.947388
47904	3	1782.675900	580712.400000	-1.000000
47905	2	1387.721310	308974.100000	-1.000000
47906	2	1453.624300	-1.000000	15343.561476
47907	3	1782.675900	580712.400000	-1.000000
47908	2	1793.785300	-1.000000	15343.830515
47912	3	1129.493900	318869.800000	-1.000000
47915	3	1204.530030	150102.800000	-1.000000
47915	3	1204.859010	603891.500000	-1.000000
47916	2	996.057900	-1.000000	15345.880087
47917	2	1097.306760	307137.100000	-1.000000
47920	2	1356.290040	324147.200000	-1.000000
47921	2	1395.271200	-1.000000	15346.883861
47923	2	1120.019650	242459.100000	-1.000000
47926	3	1149.166300	-1.000000	15347.895537
47927	2	1549.755600	-1.000000	15348.156391
47928	2	1549.755600	-1.000000	15348.329654
47930	2	1701.504800	-1.000000	15348.653894
47932	2	1082.978150	243319.000000	-1.000000
47934	2	1386.370200	-1.000000	15349.448802
47935	2	1696.362500	-1.000000	15349.710485
47938	3	1261.082030	195305.000000	-1.000000
47939	2	1481.154200	-1.000000	15350.580214
47941	3	1025.996300	-1.000000	15350.794997
47942	2	1023.105220	224043.800000	-1.000000
47944	2	1276.206700	-1.000000	15351.272109
47946	7	965.439600	-1.000000	15351.669842
47948	2	1034.391729	366827.900000	-1.000000
47949	2	1777.416300	-1.000000	15352.331821
47951	2	1514.266000	-1.000000	15352.546747
47953	2	821.074950	383959.800000	-1.000000
47954	2	1581.113600	-1.000000	15353.204398
47955	2	1778.863400	-1.000000	15353.303117
47957	2	1280.896360	318729.100000	-1.000000
47958	2	1725.679320	348256.800000	-1.000000
47961	2	898.093870	220491.600000	-1.000000
47962	2	1104.576050	334788.800000	-1.000000
47963	2	1264.344100	-1.000000	15354.737629
47965	2	1225.828490	217453.200000	-1.000000
47967	3	1220.309400	-1.000000	15355.340487
47969	2	1073.761821	150552.500000	-1.000000
47971	3	1689.579300	-1.000000	15356.139112
47972	2	1799.930900	-1.000000	15356.400111
47974	2	1095.084840	424682.400000	-1.000000
47975	2	1147.265620	324021.100000	-1.000000
47975	2	1147.311400	258665.900000	-1.000000
47977	3	1065.238900	-1.000000	15357.090843
47978	2	1290.135990	425614.400000	-1.000000
47980	3	1400.803600	-1.000000	15357.566727
47981	3	1419.920650	376949.200000	-1.000000
47982	3	1419.920650	376949.200000	-1.000000
47984	2	1057.946780	244361.200000	-1.000000
47986	3	1134.109400	-1.000000	15358.664029
47987	3	1390.166700	-1.000000	15358.925003
47988	3	1622.187600	-1.000000	15359.059227
47989	3	1622.187600	-1.000000	15359.220735
47991	2	1162.375200	-1.000000	15359.483167
47993	2	1159.186300	-1.000000	15359.884815
47996	3	1056.260300	-1.000000	15360.671823
47997	2	815.102780	373233.600000	-1.000000
47998	2	1014.045230	393800.600000	-1.000000
48000	3	1780.682500	-1.000000	15361.273059
48002	3	1598.315900	-1.000000	15361.669922
48003	2	1605.186300	-1.000000	15361.933926
48005	2	1579.778440	550445.300000	-1.000000
48007	2	1398.029500	-1.000000	15362.545113
48008	2	1426.609700	-1.000000	15362.806210
48010	2	1518.519000	-1.000000	15363.020519
48012	2	1448.656100	-1.000000	15363.417290
48014	3	1494.818700	-1.000000	15363.818028
48015	2	1503.999000	-1.000000	15364.079017
48017	3	1117.476200	441001.000000	-1.000000
48017	2	1117.822847	544059.400000	-1.000000
48018	3	1156.687260	460836.600000	-1.000000
48019	2	1160.791380	647234.800000	-1.000000
48021	3	1247.534700	-1.000000	15364.935757
48022	3	1372.929690	177711.100000	-1.000000
48023	2	742.511062	194260.500000	-1.000000
48023	2	743.015140	285174.600000	-1.000000
48024	3	1372.929690	177711.100000	-1.000000
48026	2	1733.747200	-1.000000	15365.678937
48028	2	1560.040900	-1.000000	15366.079205
48029	2	1578.038100	-1.000000	15366.340060
48030	2	1578.038100	-1.000000	15366.512625
48032	3	1120.883400	-1.000000	15366.836442
48033	2	1112.932400	-1.000000	15367.097259
48035	2	1353.909550	247940.600000	-1.000000
48036	2	1506.893900	-1.000000	15367.572616
48037	2	1547.611000	-1.000000	15367.706916
48039	2	1378.326000	-1.000000	15367.914736
48041	3	1742.533900	-1.000000	15368.311386
48042	2	1654.677120	454963.700000	-1.000000
48043	3	1742.533900	-1.000000	15368.704234
48045	3	1362.077918	358703.900000	-1.000000
48046	2	1015.608460	312513.800000	-1.000000
48047	2	1249.334960	301903.100000	-1.000000
48047	2	1249.788090	225144.700000	-1.000000
48048	2	1671.841913	223154.600000	-1.000000
48050	3	1517.518700	-1.000000	15369.683208
48055	2	1181.547400	-1.000000	15371.236546
48056	2	1422.910300	-1.000000	15371.497175
48057	2	1473.070190	275220.400000	-1.000000
48058	2	1593.965000	-1.000000	15371.708197
48059	2	1630.159800	-1.000000	15371.820403
48062	2	1296.194300	-1.000000	15372.430757
48063	2	1796.139000	-1.000000	15372.691617
48065	2	1255.216600	-1.000000	15372.906675
48066	2	1460.378200	-1.000000	15373.167867
48068	2	1446.330300	-1.000000	15373.382691
48070	3	1206.285500	-1.000000	15373.785062
48072	3	1041.312300	-1.000000	15374.181732
48073	2	1215.026860	330868.400000	-1.000000
48073	2	1215.062130	212825.700000	-1.000000
48075	3	1127.910800	-1.000000	15374.657520
48076	3	1283.392900	-1.000000	15374.918498
48078	3	1079.844100	-1.000000	15375.132633
48079	3	1360.200810	310822.500000	-1.000000
48081	3	1139.013430	383555.900000	-1.000000
48081	3	1139.051270	394704.800000	-1.000000
48084	2	1241.969240	285366.200000	-1.000000
48085	2	1347.548200	-1.000000	15376.654550
48087	3	1197.580320	447986.400000	-1.000000
48088	2	1221.494140	302735.700000	-1.000000
48089	2	1273.561800	-1.000000	15377.261227
48093	3	1441.267300	-1.000000	15378.231961
48097	3	1205.388100	-1.000000	15379.395086
48098	2	1309.415568	169957.800000	-1.000000
48098	2	1309.455930	153894.100000	-1.000000
48100	3	1224.011840	470033.900000	-1.000000
48102	2	949.312870	341108.200000	-1.000000
48103	2	1193.975340	308855.800000	-1.000000
48104	2	1214.110000	-1.000000	15380.666262
48105	2	1344.392100	-1.000000	15380.742995
48107	3	1253.717160	271253.200000	-1.000000
48108	2	1342.955570	179824.700000	-1.000000
48109	2	1408.599200	-1.000000	15381.383250
48110	2	1530.570900	-1.000000	15381.459998
48112	2	1673.579470	281040.800000	-1.000000
48114	2	1077.522437	189588.900000	-1.000000
48116	2	758.999690	380092.000000	-1.000000
48117	2	1111.326050	229192.500000	-1.000000
48119	3	1589.964600	206991.700000	-1.000000
48119	2	1590.290040	780290.100000	-1.000000
48122	3	1082.165160	641004.200000	-1.000000
48123	3	1287.895390	382565.200000	-1.000000
48124	2	1595.170410	426223.700000	-1.000000
48127	3	992.572140	151735.600000	-1.000000
48128	3	1243.492800	-1.000000	15384.995888
48129	3	1243.492800	-1.000000	15385.166278
48131	2	1696.973000	-1.000000	15385.428433
48134	2	1573.645600	-1.000000	15386.213624
48136	2	1131.471440	178741.300000	-1.000000
48137	2	1218.226810	370215.600000	-1.000000
48138	2	1258.466675	425419.300000	-1.000000
48140	2	1363.153800	-1.000000	15387.208807
48142	3	1189.238200	-1.000000	15387.605152
48144	2	1155.511600	244589.000000	-1.000000
48146	2	1119.160160	412775.700000	-1.000000
48146	2	1119.220210	317539.900000	-1.000000
48149	2	1147.051760	617101.200000	-1.000000
48150	2	1475.568120	515116.900000	-1.000000
48151	2	1475.568120	515116.900000	-1.000000
48154	3	1289.901370	687587.900000	-1.000000
48155	2	1170.943360	334164.200000	-1.000000
48157	2	1572.461800	-1.000000	15390.804700
48159	3	924.971100	-1.000000	15391.202449
48161	2	1200.939580	205721.000000	-1.000000
48162	2	1208.880370	262450.800000	-1.000000
48163	2	1732.735720	336797.000000	-1.000000
48165	2	1130.366820	253596.900000	-1.000000
48167	3	1184.853300	-1.000000	15392.597510
48169	3	1486.170530	354512.600000	-1.000000
48172	2	1310.735000	-1.000000	15393.782071
48174	2	1129.557500	306598.500000	-1.000000
48175	2	1267.981030	337615.200000	-1.000000
48177	3	922.246800	-1.000000	15394.653675
48178	3	1027.444700	283363.200000	-1.000000
48179	2	1236.379030	205168.500000	-1.000000
48180	2	1754.724730	585156.800000	-1.000000
48182	2	1768.018700	-1.000000	15395.334713
48184	3	1609.315700	-1.000000	15395.735369
48187	3	1229.327600	-1.000000	15396.516874
48192	2	1373.792200	-1.000000	15398.053781
48193	2	1599.615158	182831.200000	-1.000000
48195	3	1052.845449	164293.200000	-1.000000
48196	3	1150.084800	-1.000000	15398.790618
48197	2	1285.720460	209874.900000	-1.000000
48197	2	1285.758420	263952.400000	-1.000000
48198	2	1425.369900	-1.000000	15398.999996
48200	3	1468.387000	-1.000000	15399.246024
48201	2	1125.242310	422229.300000	-1.000000
48203	2	1015.676210	379476.200000	-1.000000
48204	2	1298.948970	208017.200000	-1.000000
48207	3	969.238500	-1.000000	15400.587499
48209	2	763.608600	-1.000000	15401.024358
48210	2	1387.607800	-1.000000	15401.285198
48212	3	1175.711910	196783.300000	-1.000000
48212	3	1175.748170	261144.200000	-1.000000
48213	3	1623.847400	-1.000000	15401.752631
48215	2	1694.012700	381313.800000	-1.000000
48216	2	1787.974240	390826.100000	-1.000000
48218	2	1512.230300	-1.000000	15402.445619
48221	3	1300.968140	195385.500000	-1.000000
48222	2	1575.887080	253059.200000	-1.000000
48223	3	1300.968140	195385.500000	-1.000000
48225	3	1299.905229	287115.000000	-1.000000
48225	6	1299.905229	287115.000000	-1.000000
48227	2	1415.587770	269675.600000	-1.000000
48229	2	1710.934810	512067.800000	-1.000000
48231	2	1316.387330	248612.800000	-1.000000
48231	2	1316.912480	283579.600000	-1.000000
48235	2	1350.835800	-1.000000	15406.243275
48241	3	1377.021500	-1.000000	15408.158935
48242	3	1505.142900	-1.000000	15408.419816
48246	2	1657.893800	-1.000000	15409.394353
48249	3	1090.419070	283130.700000	-1.000000
48250	2	1388.430300	-1.000000	15410.440601
48252	3	1683.926900	-1.000000	15410.655684
48253	2	1720.420500	-1.000000	15410.916651
48256	2	1135.824710	441318.700000	-1.000000
48257	2	1380.027300	-1.000000	15411.779282
48258	2	1759.960000	-1.000000	15411.916189
48260	3	942.287540	380698.800000	-1.000000
48261	2	1463.410200	-1.000000	15412.382833
48263	3	1059.831700	-1.000000	15412.597517
48265	2	1352.434810	720358.900000	-1.000000
48266	2	1489.826200	-1.000000	15413.254564
48268	3	1006.450100	-1.000000	15413.468811
48270	3	1009.751800	-1.000000	15413.869377
48273	3	1432.599500	-1.000000	15414.651045
48274	2	1476.411500	-1.000000	15414.911753
48277	2	1498.531900	-1.000000	15415.512727
48279	3	1361.313000	-1.000000	15415.913679
48280	2	1076.315920	383063.200000	-1.000000
48281	2	1195.447500	-1.000000	15416.307235
48282	2	1239.098600	-1.000000	15416.384010
48284	2	1143.187936	207754.800000	-1.000000
48285	2	1246.482300	320090.400000	-1.000000
48287	3	1321.391500	-1.000000	15417.104656
48289	2	917.135400	-1.000000	15417.500556
48290	2	1192.051222	637136.900000	-1.000000
48291	2	1205.352420	713031.700000	-1.000000
48293	2	1773.256500	-1.000000	15418.063430
48294	2	1773.256500	-1.000000	15418.417684
48297	3	1121.933500	-1.000000	15419.122658
48300	2	1528.783600	-1.000000	15419.907377
48301	2	1605.702600	-1.000000	15420.168566
48303	3	1227.571800	-1.000000	15420.383480
48305	2	1198.644650	401583.600000	-1.000000
48307	2	1182.323500	-1.000000	15421.176484
48308	2	1331.120360	383447.300000	-1.000000
48308	2	1331.169560	121900.400000	-1.000000
48312	2	1762.682620	291027.200000	-1.000000
48315	2	1136.629150	268530.000000	-1.000000
48317	3	1148.730470	223573.900000	-1.000000
48318	2	817.619992	182733.800000	-1.000000
48319	2	1668.055200	-1.000000	15423.996164
48321	2	1035.133420	176771.800000	-1.000000
48321	2	1035.194340	250430.300000	-1.000000
48322	2	1545.558994	298686.600000	-1.000000
48324	3	1050.345300	-1.000000	15424.677727
48325	3	1267.365200	-1.000000	15424.938820
48327	2	1018.134770	366790.800000	-1.000000
48331	3	1188.856810	123300.300000	-1.000000
48332	3	1734.296900	-1.000000	15426.574537
48333	2	1273.072500	-1.000000	15426.707253
48334	2	1549.196400	-1.000000	15426.784028
48335	2	1549.196400	-1.000000	15426.990230
48338	3	1142.190060	421387.700000	-1.000000
48340	3	1648.824200	-1.000000	15428.092626
48341	2	1339.909300	232476.400000	-1.000000
48343	2	1283.387900	-1.000000	15428.567433
48346	2	912.162290	317942.900000	-1.000000
48348	3	1392.559700	-1.000000	15429.752950
48349	2	1455.548580	387632.800000	-1.000000
48351	3	791.277100	-1.000000	15430.228488
48353	3	885.910890	294365.800000	-1.000000
48354	2	1319.093510	566453.100000	-1.000000
48355	2	1429.541500	-1.000000	15430.979137
48356	2	1594.360600	-1.000000	15431.055995
48358	2	1421.085100	-1.000000	15431.302162
48360	3	1284.542000	-1.000000	15431.699168
48361	2	1366.718140	326205.000000	-1.000000
48362	2	1564.534300	-1.000000	15432.092258
48364	3	856.809140	290514.900000	-1.000000
48365	2	1130.948360	249381.600000	-1.000000
48367	3	1093.041000	-1.000000	15432.764850
48368	2	1374.444490	794164.800000	-1.000000
48370	3	1187.831535	245414.900000	-1.000000
48371	2	1238.239750	377105.800000	-1.000000
48373	3	1315.323400	-1.000000	15433.719918
48375	3	1277.532700	-1.000000	15434.113564
48376	2	1482.042800	-1.000000	15434.374459
48378	3	1169.834960	172422.900000	-1.000000
48379	3	1601.969360	433798.900000	-1.000000
48381	3	1268.825000	-1.000000	15435.064563
48383	2	1675.366580	321016.800000	-1.000000
48385	2	1365.395800	-1.000000	15435.860756
48386	2	1651.454241	236726.300000	-1.000000
48386	2	1651.968020	287690.900000	-1.000000
48389	3	1710.748900	-1.000000	15436.713164
48390	2	1120.427370	480022.400000	-1.000000
48392	3	1030.807000	-1.000000	15437.188394
48393	2	1395.028900	-1.000000	15437.449710
48395	3	989.822880	333488.700000	-1.000000
48396	3	1106.450210	263910.400000	-1.000000
48397	2	1157.633900	-1.000000	15438.062212
48399	2	993.560300	319912.800000	-1.000000
48401	3	982.688480	249966.000000	-1.000000
48402	2	1138.757690	180382.700000	-1.000000
48402	2	1139.209470	325190.200000	-1.000000
48404	3	1676.603500	-1.000000	15439.139959
48405	2	1043.349370	288144.200000	-1.000000
48406	2	1083.321780	189659.200000	-1.000000
48407	2	1665.515380	251398.700000	-1.000000
48409	3	767.267600	-1.000000	15439.861796
48410	3	1003.328920	529474.300000	-1.000000
48411	3	805.547759	213160.000000	-1.000000
48411	2	805.619666	243460.900000	-1.000000
48412	2	1091.343990	288633.700000	-1.000000
48413	2	1658.831700	-1.000000	15440.405461
48414	2	1678.473630	339992.300000	-1.000000
48416	3	1295.262500	-1.000000	15440.724227
48417	2	1457.386835	271005.300000	-1.000000
48419	3	1350.388400	-1.000000	15441.199613
48421	2	1342.548710	400617.900000	-1.000000
48423	3	1171.929810	270831.900000	-1.000000
48424	2	795.031148	565913.200000	-1.000000
48425	2	988.952580	577552.900000	-1.000000
48425	2	988.987920	173782.800000	-1.000000
48426	2	1166.446900	325953.400000	-1.000000
48427	2	1325.479378	352378.100000	-1.000000
48430	2	1669.798200	-1.000000	15443.167751
48431	2	1669.798200	-1.000000	15443.521545
48433	3	1271.355300	-1.000000	15443.846033
48434	2	1576.315200	-1.000000	15444.106812
48436	3	965.192903	270440.700000	-1.000000
48437	3	1510.064500	-1.000000	15444.583443
48439	3	1152.760700	-1.000000	15444.797591
48440	3	1358.369300	-1.000000	15445.058550
48441	3	1534.078400	-1.000000	15445.191243
48442	2	1390.228640	367690.000000	-1.000000
48443	2	1431.369400	-1.000000	15445.379003
48445	3	1052.735800	-1.000000	15445.584108
48446	3	1670.852700	-1.000000	15445.845875
48449	3	1217.873400	-1.000000	15446.447137
48450	3	1343.553710	423679.700000	-1.000000
48451	3	1433.497310	298365.100000	-1.000000
48453	3	1353.119500	-1.000000	15447.046592
48454	2	1347.569600	-1.000000	15447.307527
48456	2	807.527394	401325.700000	-1.000000
48457	2	1709.079710	405225.000000	-1.000000
48459	3	1368.775390	290532.600000	-1.000000
48460	2	1029.137450	170906.200000	-1.000000
48463	3	1376.849370	308522.400000	-1.000000
48465	2	1570.963100	-1.000000	15449.248832
48466	2	1613.541900	-1.000000	15449.509922
48467	2	1570.963100	-1.000000	15449.640248
48469	3	1442.660500	-1.000000	15449.964732
48471	2	1249.144040	579183.100000	-1.000000
48472	2	1490.684600	-1.000000	15450.621248
48474	3	1322.751300	-1.000000	15450.835509
48475	3	1335.428000	-1.000000	15451.096418
48476	2	801.153870	309791.700000	-1.000000
48476	2	801.625640	404318.300000	-1.000000
48477	2	1244.446700	-1.000000	15451.303117
48478	2	1401.349600	646041.700000	-1.000000
48479	2	1615.430700	-1.000000	15451.488589
48481	2	1463.057620	330546.000000	-1.000000
48482	2	1463.057620	330546.000000	-1.000000
48484	3	1021.004820	303412.500000	-1.000000
48485	2	761.629578	405150.700000	-1.000000
48486	2	1620.013300	-1.000000	15452.766306
48488	2	1276.261400	-1.000000	15452.971590
48493	3	1331.184200	-1.000000	15454.505658
48494	2	1704.524540	435011.900000	-1.000000
48495	2	1704.524540	435011.900000	-1.000000
48497	3	1066.710200	-1.000000	15455.262528
48499	2	1478.721400	-1.000000	15455.658488
48501	2	1094.500240	223675.700000	-1.000000
48502	2	1639.248900	-1.000000	15456.319007
48503	2	1639.248900	-1.000000	15456.491445
48505	2	957.627080	317677.100000	-1.000000
48506	2	1266.125730	405917.100000	-1.000000
48508	2	821.043460	253342.000000	-1.000000
48509	2	917.591060	493005.700000	-1.000000
48512	3	1180.445083	190058.200000	-1.000000
48512	3	1180.765380	208009.700000	-1.000000
48513	3	1471.706790	456368.800000	-1.000000
48514	3	1471.706790	456368.800000	-1.000000
48516	3	1550.736000	-1.000000	15458.844807
48517	2	1156.048830	283336.600000	-1.000000
48518	2	1746.352780	182460.500000	-1.000000
48520	2	1784.414310	325162.200000	-1.000000
48522	3	1690.251200	-1.000000	15459.843833
48523	3	1690.251200	-1.000000	15460.196936
48525	3	1517.589100	-1.000000	15460.459189
48526	2	945.739300	-1.000000	15460.720112
48527	2	1461.466060	298009.600000	-1.000000
48528	2	1724.679600	-1.000000	15460.930051
48529	2	1461.466060	298009.600000	-1.000000
48531	2	1306.707000	-1.000000	15461.366029
48532	2	1360.232840	627829.900000	-1.000000
48533	6	1530.142460	398189.600000	-1.000000
48535	3	1514.403000	-1.000000	15461.970627
48536	2	878.716490	177271.900000	-1.000000
48537	2	1176.574340	342732.500000	-1.000000
48538	2	1301.120480	222188.600000	-1.000000
48541	2	1216.056030	310932.400000	-1.000000
48542	2	1450.884890	320040.300000	-1.000000
48544	3	1167.981690	264019.200000	-1.000000
48545	3	1241.013060	226237.900000	-1.000000
48546	2	1210.835400	-1.000000	15463.944061
48547	2	1455.684190	153320.700000	-1.000000
48549	3	1432.261230	629751.100000	-1.000000
48551	2	791.640106	270140.000000	-1.000000
48552	2	1202.815920	279750.900000	-1.000000
48554	3	1634.537700	-1.000000	15465.130566
48555	2	941.377202	197094.300000	-1.000000
48556	2	1146.733500	-1.000000	15465.527302
48557	3	1634.537700	-1.000000	15465.606680
48558	2	1494.418900	-1.000000	15465.796144
48559	2	1494.418900	-1.000000	15465.959782
48561	3	1552.123800	-1.000000	15466.283806
48562	2	1644.023930	443389.200000	-1.000000
48563	2	1018.885190	552585.700000	-1.000000
48564	3	1552.123800	-1.000000	15466.765456
48565	2	1644.023930	443389.200000	-1.000000
48566	2	1032.226666	448725.000000	-1.000000
48567	2	1304.499485	504128.800000	-1.000000
48568	2	1400.008500	-1.000000	15467.324685
48569	2	1400.008500	-1.000000	15467.489354
48571	3	1419.201050	266088.400000	-1.000000
48572	2	1476.532100	591630.100000	-1.000000
48573	3	1419.201050	266088.400000	-1.000000
48575	2	1137.360634	226443.100000	-1.000000
48575	2	1137.482945	313203.100000	-1.000000
48576	3	1451.915280	383188.500000	-1.000000
48577	2	1779.319300	-1.000000	15468.870276
48578	3	1451.915280	383188.500000	-1.000000
48580	3	977.758120	202519.900000	-1.000000
48581	3	1224.946300	-1.000000	15469.489233
48582	3	1464.032578	430345.000000	-1.000000
48583	3	1224.946300	-1.000000	15469.675440
48584	3	1464.032578	430345.000000	-1.000000
48585	2	1148.505395	339916.200000	-1.000000
48586	2	1292.332760	493735.800000	-1.000000
48587	2	1756.251000	-1.000000	15470.250592
48588	2	1292.332760	493735.800000	-1.000000
48589	2	1756.251000	-1.000000	15470.599121
48591	5	775.609500	-1.000000	15470.923462
48592	3	1070.268100	-1.000000	15471.184199
48593	3	1208.526391	295400.000000	-1.000000
48594	3	1655.514300	-1.000000	15471.363077
48595	3	1735.086300	-1.000000	15471.474365
48596	3	1208.526391	295400.000000	-1.000000
48597	3	1655.514300	-1.000000	15471.796605
48598	3	1735.086300	-1.000000	15471.985691
48600	3	963.638101	353600.700000	-1.000000
48601	3	1011.217800	-1.000000	15472.509153
48602	2	762.578400	-1.000000	15472.646360
48603	2	1314.797100	-1.000000	15472.719833
48604	2	1381.302700	-1.000000	15472.792292
48605	2	1595.061500	-1.000000	15472.905299
48606	2	1314.797100	-1.000000	15472.990974
48607	2	1381.302700	-1.000000	15473.249795
48608	2	1595.061500	-1.000000	15473.500517
48609	2	1646.075680	209651.300000	-1.000000
48610	2	1646.075680	209651.300000	-1.000000
48612	2	1189.205600	-1.000000	15474.235926
48613	2	1557.367430	668476.200000	-1.000000
48614	2	1189.205600	-1.000000	15474.633903
48615	2	1557.367430	668476.200000	-1.000000
48617	2	896.641660	339791.700000	-1.000000
48618	2	1087.819000	-1.000000	15475.478923
48619	2	1420.801100	-1.000000	15475.578950
48620	2	1440.442700	-1.000000	15475.656060
48621	2	1443.701700	-1.000000	15475.771242
48622	2	1420.801100	-1.000000	15475.884616
48623	2	1440.442700	-1.000000	15476.150134
48624	2	1443.701700	-1.000000	15476.400626
48626	2	1663.007900	-1.000000	15476.724783
48627	2	1663.007900	-1.000000	15477.083202
48629	3	1392.874600	-1.000000	15477.407215
48630	2	1090.999760	245454.900000	-1.000000
48631	3	1392.874600	-1.000000	15477.800083
48632	2	1090.999760	245454.900000	-1.000000
48633	2	1184.648200	-1.000000	15478.242615
48634	2	1362.417000	-1.000000	15478.314902
48635	2	1518.957400	587680.200000	-1.000000
48636	2	1184.648200	-1.000000	15478.505830
48637	2	1362.417000	-1.000000	15478.769143
48638	2	1518.957400	587680.200000	-1.000000
48639	2	1605.921100	-1.000000	15479.264890
48640	2	1710.455200	-1.000000	15479.337117
48641	2	1605.921100	-1.000000	15479.471678
48642	2	1710.455200	-1.000000	15479.741430
48644	3	1022.659200	-1.000000	15480.065706
48645	2	965.003300	-1.000000	15480.326876
48646	2	1064.864211	296103.600000	-1.000000
48647	3	1022.659200	-1.000000	15480.550687
48648	2	1064.864211	296103.600000	-1.000000
48649	2	1297.242200	-1.000000	15480.999892
48650	2	1522.071800	-1.000000	15481.072160
48651	2	1766.517820	517184.600000	-1.000000
48652	2	1297.242200	-1.000000	15481.275030
48653	2	1522.071800	-1.000000	15481.537492
48654	2	1766.517820	517184.600000	-1.000000
48656	3	1187.745000	-1.000000	15482.116473
48657	2	927.595800	-1.000000	15482.377316
48658	2	1062.624900	-1.000000	15482.521849
48659	3	1187.745000	-1.000000	15482.601262
48660	2	1062.624900	-1.000000	15482.812383
48661	2	1072.635468	352608.100000	-1.000000
48662	2	1305.171260	197237.600000	-1.000000
48663	2	1072.635468	352608.100000	-1.000000
48664	2	1305.171260	197237.600000	-1.000000
48666	3	1052.452600	-1.000000	15483.815938
48667	3	1715.422000	-1.000000	15484.076804
48668	3	1052.452600	-1.000000	15484.207533
48669	3	1715.422000	-1.000000	15484.417350
48670	3	1754.288200	-1.000000	15484.600819
48671	2	807.460210	146544.500000	-1.000000
48671	2	807.577700	240089.800000	-1.000000
48672	2	845.615400	-1.000000	15484.744899
48673	3	1754.288200	-1.000000	15484.821528
48674	2	968.527284	347943.200000	-1.000000
48675	2	1044.499747	750282.600000	-1.000000
48675	2	1044.651370	304740.300000	-1.000000
48675	2	1045.104099	226051.100000	-1.000000
48676	2	1105.830300	-1.000000	15485.154377
48677	6	1413.496182	356756.500000	-1.000000
48678	2	1044.499747	750282.600000	-1.000000
48678	2	1044.651370	304740.300000	-1.000000
48678	2	1045.104099	226051.100000	-1.000000
48679	2	1105.830300	-1.000000	15485.628436
48680	6	1413.496182	356756.500000	-1.000000
48681	5	1598.594600	626544.100000	-1.000000
48682	2	1797.379520	270857.100000	-1.000000
48683	5	1598.594600	626544.100000	-1.000000
48684	2	1797.379520	270857.100000	-1.000000
48686	3	901.525900	-1.000000	15486.923578
48687	3	1079.452000	-1.000000	15487.184474
48688	3	1694.665400	-1.000000	15487.293664
48689	3	1079.452000	-1.000000	15487.392166
48690	3	1694.665400	-1.000000	15487.597015
48691	4	1006.091941	135710.000000	-1.000000
48691	2	1006.579565	1148680.500000	-1.000000
48691	3	1006.579565	1148680.500000	-1.000000
48692	2	1158.987500	-1.000000	15487.857048
48693	2	1511.538300	-1.000000	15487.969604
48694	4	1006.091941	135710.000000	-1.000000
48694	2	1006.579565	1148680.500000	-1.000000
48694	3	1006.579565	1148680.500000	-1.000000
48695	2	1158.987500	-1.000000	15488.327490
48696	2	1511.538300	-1.000000	15488.577787
48698	2	577.446700	-1.000000	15488.902066
48699	2	731.519600	-1.000000	15489.162939
48700	2	1097.983200	-1.000000	15489.270967
48701	2	731.519600	-1.000000	15489.463832
48702	2	1097.983200	-1.000000	15489.718655
48703	2	1157.732500	-1.000000	15489.963473
48704	2	1171.718100	-1.000000	15490.035739
48705	2	1271.460700	-1.000000	15490.148965
48706	2	1157.732500	-1.000000	15490.237418
48707	2	1171.718100	-1.000000	15490.501312
48708	2	1271.460700	-1.000000	15490.751983
48709	2	1330.684200	-1.000000	15490.996955
48710	2	1611.641700	-1.000000	15491.069142
48711	2	1693.580300	-1.000000	15491.141463
48712	2	1330.684200	-1.000000	15491.259823
48713	2	1611.641700	-1.000000	15491.524202
48714	2	1693.580300	-1.000000	15491.779119
48716	3	962.398400	-1.000000	15492.103758
48717	3	1008.657600	-1.000000	15492.364639
48718	2	1316.154790	385048.000000	-1.000000
48719	3	1008.657600	-1.000000	15492.577904
48720	2	1316.154790	385048.000000	-1.000000
48721	6	1107.940094	154035.300000	-1.000000
48722	2	1178.122900	-1.000000	15493.037591
48723	2	1572.770900	-1.000000	15493.109753
48724	6	1107.940094	154035.300000	-1.000000
48725	2	1178.122900	-1.000000	15493.489898
48726	2	1572.770900	-1.000000	15493.744532
48728	3	1604.911400	-1.000000	15494.069109
48729	2	1404.826780	398692.000000	-1.000000
48730	3	1604.911400	-1.000000	15494.469689
48731	2	1404.826780	398692.000000	-1.000000
48732	2	1428.049572	655598.900000	-1.000000
48733	2	1533.204437	652192.000000	-1.000000
48734	2	1618.885400	-1.000000	15495.098953
48735	2	1428.049572	655598.900000	-1.000000
48736	2	1533.204437	652192.000000	-1.000000
48737	2	1618.885400	-1.000000	15495.705714
48738	2	1677.861800	-1.000000	15495.952780
48739	2	1677.861800	-1.000000	15496.120170
48741	2	1531.016360	181038.700000	-1.000000
48742	3	1311.635300	-1.000000	15496.705854
48743	2	1531.016360	181038.700000	-1.000000
48744	3	1311.635300	-1.000000	15497.022820
48745	2	711.792240	174704.600000	-1.000000
48745	2	712.030580	226246.900000	-1.000000
48746	2	830.830900	-1.000000	15497.278196
48747	2	1113.270900	-1.000000	15497.389976
48748	3	1577.844480	589899.200000	-1.000000
48748	2	1577.896048	217423.600000	-1.000000
48749	2	1113.270900	-1.000000	15497.581083
48750	3	1577.844480	589899.200000	-1.000000
48750	2	1577.896048	217423.600000	-1.000000
48752	3	960.490500	-1.000000	15498.181251
48753	3	1493.288600	-1.000000	15498.442101
48754	2	933.202510	145912.100000	-1.000000
48755	3	960.490500	-1.000000	15498.720101
48756	3	1493.288600	-1.000000	15498.935132
48757	2	933.202510	145912.100000	-1.000000
48758	2	1236.197600	-1.000000	15499.368392
48759	2	1680.226300	-1.000000	15499.440527
48760	2	1777.016200	-1.000000	15499.552929
48761	2	1236.197600	-1.000000	15499.632130
48762	2	1777.016200	-1.000000	15499.901880
48764	3	687.153600	-1.000000	15500.226929
48765	2	974.685200	-1.000000	15500.488188
48766	2	991.860900	-1.000000	15500.596172
48767	2	974.685200	-1.000000	15500.691498
48768	2	991.860900	-1.000000	15500.963668
48769	2	1107.179900	-1.000000	15501.208539
48770	2	1152.174236	673533.200000	-1.000000
48771	2	1318.065300	-1.000000	15501.393220
48772	2	1107.179900	-1.000000	15501.481604
48773	2	1152.174236	673533.200000	-1.000000
48774	2	1318.065300	-1.000000	15502.001140
48775	2	1410.462890	289057.400000	-1.000000
48776	2	1436.739400	-1.000000	15502.318098
48777	2	1724.801760	330099.200000	-1.000000
48778	2	1410.462890	289057.400000	-1.000000
48779	2	1436.739400	-1.000000	15502.772197
48781	3	1002.059100	-1.000000	15503.096970
48782	3	1230.680100	-1.000000	15503.357881
48783	3	1002.059100	-1.000000	15503.485725
48784	3	1230.680100	-1.000000	15503.688788
48785	2	865.910200	-1.000000	15503.876304
48786	2	1126.949100	-1.000000	15503.948062
48787	2	1126.949100	-1.000000	15504.117333
48789	2	987.935046	356593.300000	-1.000000
48790	3	1652.953000	-1.000000	15504.702704
48791	2	987.935046	356593.300000	-1.000000
48792	3	1652.953000	-1.000000	15505.033333
48793	2	669.143279	81450.400000	-1.000000
48794	2	811.456200	-1.000000	15505.289276
48795	2	973.033300	-1.000000	15505.400965
48796	2	1181.343059	608299.600000	-1.000000
48797	2	973.033300	-1.000000	15505.581536
48798	2	1181.343059	608299.600000	-1.000000
48799	2	1255.461404	240156.800000	-1.000000
48800	2	1255.461404	240156.800000	-1.000000
48802	3	750.835179	293313.400000	-1.000000
48803	3	892.625500	-1.000000	15506.847087
48804	2	767.960000	-1.000000	15506.953304
48805	3	892.625500	-1.000000	15507.071474
48806	2	1366.754000	-1.000000	15507.258319
48807	2	1366.754000	-1.000000	15507.425203
48809	3	749.855700	-1.000000	15507.750333
48810	2	1045.844227	111430.400000	-1.000000
48811	5	1077.506156	103326.900000	-1.000000
48812	2	1045.844227	111430.400000	-1.000000
48813	5	1077.506156	103326.900000	-1.000000
48814	2	1087.156000	-1.000000	15508.726928
48815	2	1300.444203	376045.600000	-1.000000
48816	2	1087.156000	-1.000000	15508.936359
48817	2	1300.444203	376045.600000	-1.000000
48819	3	1037.298000	-1.000000	15509.521135
48820	3	1713.076800	-1.000000	15509.782835
48821	3	1037.298000	-1.000000	15509.919373
48822	3	1713.076800	-1.000000	15510.119575
48823	2	758.796813	149806.200000	-1.000000
48823	2	759.854286	184618.400000	-1.000000
48824	2	834.380920	185463.800000	-1.000000
48825	2	950.642300	-1.000000	15510.486001
48826	2	950.642300	-1.000000	15510.709823
48828	3	660.469500	-1.000000	15511.034790
48829	2	824.395424	54876.800000	-1.000000
48829	2	824.930013	192619.800000	-1.000000
48830	3	1197.418600	-1.000000	15511.407159
48831	3	1544.214600	325923.400000	-1.000000
48832	2	755.461254	117593.800000	-1.000000
48832	2	755.474464	71382.600000	-1.000000
48833	2	772.825440	250973.200000	-1.000000
48834	2	870.539250	112781.900000	-1.000000
48835	2	885.875690	327450.500000	-1.000000
48836	2	994.720000	-1.000000	15511.886357
48837	2	870.539250	112781.900000	-1.000000
48838	2	885.875690	327450.500000	-1.000000
48839	2	994.720000	-1.000000	15512.483423
48840	2	1100.727900	-1.000000	15512.728209
48841	2	1115.294400	-1.000000	15512.800297
48842	2	1286.659169	414777.100000	-1.000000
48843	2	1100.727900	-1.000000	15513.006137
48844	2	1115.294400	-1.000000	15513.272162
48845	2	1286.659169	414777.100000	-1.000000
48846	2	1345.496600	-1.000000	15513.771722
48847	2	1490.504800	-1.000000	15513.844080
48848	2	1345.496600	-1.000000	15513.973273
48849	2	1490.504800	-1.000000	15514.235960
48851	2	867.807100	-1.000000	15514.561919
48852	2	1031.830000	-1.000000	15514.822784
48853	2	1151.485500	-1.000000	15514.933535
48854	2	1031.830000	-1.000000	15515.025748
48855	2	1151.485500	-1.000000	15515.298991
48856	2	1189.207400	-1.000000	15515.543895
48857	2	1328.539300	-1.000000	15515.616227
48858	2	1331.670400	-1.000000	15515.729881
48859	2	1328.539300	-1.000000	15515.820654
48860	2	1335.316910	214325.300000	-1.000000
48860	4	1335.811160	516078.000000	-1.000000
48862	3	1474.275400	-1.000000	15516.277913
48863	3	1798.436520	226365.400000	-1.000000
48864	2	1064.833011	191354.600000	-1.000000
48865	2	1192.769400	-1.000000	15516.723983
48866	2	1208.415040	202588.200000	-1.000000
48867	2	1064.833011	191354.600000	-1.000000
48868	2	1208.415040	202588.200000	-1.000000
48869	2	1281.776400	-1.000000	15517.421938
48870	2	1292.070400	-1.000000	15517.494073
48871	2	1602.987300	176573.000000	-1.000000
48872	2	1292.070400	-1.000000	15517.703350
48873	2	1762.498400	-1.000000	15517.955003
48875	2	1252.397735	241138.500000	-1.000000
48876	2	1417.168600	-1.000000	15518.424013
48877	2	1452.510926	129903.800000	-1.000000
48878	2	1720.070900	-1.000000	15518.609052
48880	3	1374.864900	-1.000000	15518.857752
48881	2	730.509665	36658.000000	-1.000000
48881	2	730.729278	114731.800000	-1.000000
48882	2	1103.226400	-1.000000	15519.228491
48883	2	1162.108600	-1.000000	15519.304995
48884	2	1240.689300	-1.000000	15519.417331
48885	2	1103.226400	-1.000000	15519.535751
48886	2	1350.937010	99793.500000	-1.000000
48888	2	877.223950	68783.600000	-1.000000
48889	3	1675.365600	-1.000000	15520.257242
48890	2	843.219600	-1.000000	15520.366281
48891	2	928.401900	-1.000000	15520.442043
48892	2	1012.107437	83528.000000	-1.000000
48893	2	1165.650600	-1.000000	15520.626943
48894	2	928.401900	-1.000000	15520.730671
48895	2	1012.107437	83528.000000	-1.000000
48896	3	1362.761686	227383.100000	-1.000000
48898	3	650.245240	96447.500000	-1.000000
48899	3	1660.527700	-1.000000	15521.697641
48900	2	828.543514	112266.800000	-1.000000
48901	2	963.676000	-1.000000	15521.884017
48902	2	963.676000	-1.000000	15522.051247
48904	2	971.976260	202078.500000	-1.000000
48905	2	1050.524700	-1.000000	15522.638178
48906	2	1245.138300	-1.000000	15522.748291
48907	2	1269.380900	-1.000000	15522.824994
48908	2	1468.703100	-1.000000	15522.937478
48909	2	1245.138300	-1.000000	15523.055799
48910	2	1269.380900	-1.000000	15523.307973
48911	2	1511.367926	235329.600000	-1.000000
48911	3	1511.367926	235329.600000	-1.000000
48912	2	1623.950200	-1.000000	15523.625083
48914	3	726.986300	-1.000000	15523.839200
48915	3	933.091100	-1.000000	15524.100140
48916	3	1201.000400	-1.000000	15524.210927
48917	3	933.091100	-1.000000	15524.311880
48918	2	509.383693	121051.500000	-1.000000
48919	2	813.306600	-1.000000	15524.573360
48920	2	1106.035300	-1.000000	15524.685188
48921	2	1369.974994	179375.000000	-1.000000
48922	2	1106.035300	-1.000000	15524.892467
48923	2	1574.479000	160240.800000	-1.000000
48925	2	822.400818	81370.700000	-1.000000
48926	3	1435.526400	-1.000000	15525.613966
48927	2	1175.052330	73209.300000	-1.000000
48928	2	1179.963700	-1.000000	15525.807031
48929	2	1251.119900	-1.000000	15525.919361
48930	2	1175.052330	73209.300000	-1.000000
48931	2	1179.963700	-1.000000	15526.249963
48932	2	1278.296020	97122.000000	-1.000000
48933	2	1604.825600	-1.000000	15526.567443
48934	2	1771.251100	-1.000000	15526.680225
48936	3	718.777340	39395.600000	-1.000000
48936	3	719.073579	30217.600000	-1.000000
48937	2	804.044284	50503.900000	-1.000000
48937	2	804.652459	77756.500000	-1.000000
48938	2	1259.381500	-1.000000	15527.264301
48939	2	1339.567000	-1.000000	15527.341005
48940	2	1259.381500	-1.000000	15527.454062
48941	2	1412.231400	-1.000000	15527.702213
48942	3	1454.906899	346898.900000	-1.000000
48943	2	1761.522000	-1.000000	15527.888916
48945	3	938.020300	-1.000000	15528.099074
48946	3	1638.689500	-1.000000	15528.360114
48947	2	678.479394	88261.800000	-1.000000
48947	2	678.495730	45353.500000	-1.000000
48947	2	679.002555	62762.300000	-1.000000
48948	2	837.366000	-1.000000	15528.549014
48949	2	1442.819500	-1.000000	15528.619898
48950	2	1529.503248	162846.100000	-1.000000
48951	2	837.366000	-1.000000	15528.852626
48953	3	684.203471	49258.200000	-1.000000
48954	3	868.810400	-1.000000	15529.441409
48955	3	1167.467400	-1.000000	15529.557241
48956	3	1388.208600	-1.000000	15529.633986
48957	2	800.116100	-1.000000	15529.753031
48958	2	1084.699300	-1.000000	15529.870030
48959	2	1397.659200	-1.000000	15529.947027
48960	2	1430.930300	-1.000000	15530.019680
48962	5	682.160600	-1.000000	15530.238523
48963	2	1061.919974	94926.100000	-1.000000
48963	2	1062.084654	125755.700000	-1.000000
48964	3	1155.119100	-1.000000	15530.613181
48965	3	1581.933600	-1.000000	15530.688088
48966	2	714.134090	37864.400000	-1.000000
48967	2	778.686800	-1.000000	15530.833095
48968	3	1581.933600	-1.000000	15530.909369
48969	2	913.893557	48223.000000	-1.000000
48970	2	1191.193800	-1.000000	15531.168703
48971	2	1380.467770	90523.500000	-1.000000
48972	2	1438.582000	-1.000000	15531.353922
48973	2	1191.193800	-1.000000	15531.433529
48974	2	1489.659400	-1.000000	15531.683003
48976	3	1124.371000	-1.000000	15531.899372
48977	3	1326.810300	-1.000000	15532.160287
48978	3	1124.371000	-1.000000	15532.292678
48979	3	1554.759445	125130.300000	-1.000000
48980	2	758.097642	91950.600000	-1.000000
48981	2	1198.269900	-1.000000	15532.664900
48982	2	1212.126300	-1.000000	15532.741996
48983	2	1292.985100	-1.000000	15532.854370
48984	2	1519.084000	-1.000000	15532.966917
48985	2	1212.126300	-1.000000	15533.046449
48986	2	1519.084000	-1.000000	15533.307205
48987	2	1600.695300	-1.000000	15533.552520
48988	2	1759.023100	-1.000000	15533.624835
48990	3	1145.829600	-1.000000	15533.848515
48991	2	747.185240	134641.700000	-1.000000
48992	2	1529.543210	122995.000000	-1.000000
48993	2	1748.867600	-1.000000	15534.293974
48995	3	754.279900	-1.000000	15534.514099
48996	3	797.728100	-1.000000	15534.775189
48997	3	980.599800	-1.000000	15534.883327
48998	2	1074.117520	87879.200000	-1.000000
48999	2	1074.769484	34722.200000	-1.000000
49000	3	980.599800	-1.000000	15535.189798
49001	2	1557.127000	-1.000000	15535.377020
49002	2	1562.673300	-1.000000	15535.449240
49003	2	1765.994500	-1.000000	15535.561939
49005	3	1070.134900	-1.000000	15535.777813
49006	2	822.545200	-1.000000	15536.038855
49007	2	890.386189	222425.900000	-1.000000
49008	2	1143.149400	-1.000000	15536.224993
49009	2	1615.939700	64901.800000	-1.000000
49011	3	766.366900	-1.000000	15536.553864
49012	2	1393.276000	44455.600000	-1.000000
49013	2	876.275700	-1.000000	15536.924912
49014	2	1039.591764	174174.100000	-1.000000
49015	2	1432.839000	-1.000000	15537.078086
49016	2	1469.655800	-1.000000	15537.190422
49018	2	653.184450	29188.700000	-1.000000
49019	3	935.384200	-1.000000	15537.672577
49020	3	1122.989700	-1.000000	15537.786154
49021	2	576.935120	46859.800000	-1.000000
49022	2	651.519000	-1.000000	15537.981979
49023	2	1029.914900	-1.000000	15538.051575
49024	4	1477.547169	70202.000000	-1.000000
49025	6	1717.179320	46759.400000	-1.000000
49025	6	1717.332742	154839.000000	-1.000000
49026	2	1029.914900	-1.000000	15538.316591
49028	3	840.832800	-1.000000	15538.645993
49029	3	909.379804	44005.400000	-1.000000
49030	2	1135.957200	-1.000000	15539.015960
49031	3	909.379804	44005.400000	-1.000000
49032	2	1177.780300	-1.000000	15539.355989
49033	2	1347.525900	-1.000000	15539.428273
49034	2	1390.274400	-1.000000	15539.540972
49036	4	765.014476	34806.100000	-1.000000
49037	2	832.668000	-1.000000	15540.019987
49038	2	1080.932218	44325.600000	-1.000000
49039	2	1138.492700	-1.000000	15540.207029
49040	2	1309.732700	-1.000000	15540.319467
49041	2	1333.794700	-1.000000	15540.432557
49042	2	1494.017325	42276.200000	-1.000000
49043	2	1591.213900	-1.000000	15540.619984
49045	2	671.407650	17239.700000	-1.000000
49046	3	1649.579200	-1.000000	15541.093960
49047	2	674.966980	31546.700000	-1.000000
49048	2	1045.427317	88800.100000	-1.000000
49049	2	1130.356400	-1.000000	15541.393516
49050	2	1254.646100	-1.000000	15541.505928
49051	2	1524.387940	106599.500000	-1.000000
49052	2	1599.878300	-1.000000	15541.694383
49053	2	1700.594850	76494.700000	-1.000000
49055	3	1396.856800	-1.000000	15542.023028
49056	3	1746.045900	-1.000000	15542.283994
49057	2	753.819517	27471.400000	-1.000000
49058	2	801.581200	-1.000000	15542.466999
49059	3	837.859433	47786.700000	-1.000000
49060	2	1169.609900	-1.000000	15542.608377
49061	2	801.581200	-1.000000	15542.712175
49062	2	1056.999511	77115.200000	-1.000000
49063	2	1223.693400	-1.000000	15543.033331
49064	2	1507.514160	49437.600000	-1.000000
49065	2	1056.999511	77115.200000	-1.000000
49066	2	1722.239500	-1.000000	15543.474997
49068	3	951.322800	-1.000000	15543.689516
49069	2	1137.489300	-1.000000	15543.953459
49070	2	1366.087800	-1.000000	15544.061446
49071	2	1728.044900	-1.000000	15544.137724
49072	2	1793.732900	-1.000000	15544.250368
49074	3	1313.588300	-1.000000	15544.472084
49075	2	987.928000	-1.000000	15544.733102
49076	2	1237.788300	-1.000000	15544.837602
49077	2	987.928000	-1.000000	15544.928354
49078	2	1377.618800	-1.000000	15545.177001
49079	2	1689.758400	-1.000000	15545.249277
49081	3	1484.944800	-1.000000	15545.473361
49082	2	774.330100	-1.000000	15545.735149
49083	2	962.105596	106671.100000	-1.000000
49084	2	1330.732908	38722.400000	-1.000000
49085	2	1706.945920	62473.300000	-1.000000
49086	2	962.105596	106671.100000	-1.000000
49088	2	493.350943	41695.000000	-1.000000
49089	2	665.088088	25903.500000	-1.000000
49089	3	665.106645	94290.500000	-1.000000
49090	2	931.267811	32255.500000	-1.000000
49091	2	934.051300	-1.000000	15546.960020
49092	2	1540.221900	-1.000000	15547.071897
49093	2	934.051300	-1.000000	15547.168641
49095	2	883.483478	37861.400000	-1.000000
49095	2	883.710485	97753.400000	-1.000000
49096	2	1071.744900	-1.000000	15547.762331
49097	2	1232.044200	-1.000000	15547.863817
49098	2	1637.127600	-1.000000	15547.939989
49099	2	1232.044200	-1.000000	15548.053541
49101	3	815.710152	17529.900000	-1.000000
49103	2	724.163640	92058.700000	-1.000000
49103	2	724.182722	22024.100000	-1.000000
49104	2	991.043760	17301.700000	-1.000000
49105	2	1120.282800	-1.000000	15549.163840
49106	2	1706.097700	-1.000000	15549.239717
49108	2	824.166900	-1.000000	15549.462969
49109	3	836.108220	47750.100000	-1.000000
49109	2	837.195430	50364.000000	-1.000000
49110	2	1252.240686	70909.200000	-1.000000
49111	2	1445.930500	-1.000000	15549.942920
49113	3	1233.526900	-1.000000	15550.169497
49114	2	784.270690	88822.600000	-1.000000
49114	2	784.580792	23051.200000	-1.000000
49115	2	926.047700	-1.000000	15550.536716
49116	2	1049.570800	-1.000000	15550.613052
49117	2	1054.586954	111438.400000	-1.000000
49118	2	1281.674300	-1.000000	15550.838297
49120	3	1674.812900	-1.000000	15551.052165
49121	2	792.279970	21564.700000	-1.000000
49122	2	1340.797900	-1.000000	15551.417554
49123	2	1358.164800	-1.000000	15551.494054
49125	3	1214.182957	137380.100000	-1.000000
49126	2	807.957200	-1.000000	15552.015865
49127	2	834.549768	65742.100000	-1.000000
49127	2	835.525630	53485.400000	-1.000000
49128	2	807.957200	-1.000000	15552.212554
49129	2	1147.580700	-1.000000	15552.460006
49130	2	1344.617267	136227.300000	-1.000000
49132	2	811.606100	-1.000000	15552.757526
49133	2	841.987769	39403.700000	-1.000000
49134	2	1044.336800	-1.000000	15553.118518
49135	2	1323.330400	-1.000000	15553.194984
49136	2	1372.092900	52542.100000	-1.000000
49137	2	1044.336800	-1.000000	15553.424797
49138	2	1416.510704	90505.400000	-1.000000
49140	2	1065.898930	63351.800000	-1.000000
49140	2	1066.805695	131441.900000	-1.000000
49141	2	1244.160500	-1.000000	15554.155901
49142	2	1376.425800	-1.000000	15554.260512
49143	2	1747.238500	-1.000000	15554.334353
49145	2	676.371830	24644.800000	-1.000000
49146	3	904.104855	15501.400000	-1.000000
49147	2	1059.240100	-1.000000	15554.959575
49148	2	1238.757900	-1.000000	15555.034032
49149	2	1499.070300	-1.000000	15555.147014
49151	3	998.934600	-1.000000	15555.365369
49152	2	1079.093100	-1.000000	15555.626317
49153	2	1202.216788	69522.400000	-1.000000
49154	2	1208.609500	24847.100000	-1.000000
49155	2	1297.889500	-1.000000	15556.002366
49156	2	1503.841700	-1.000000	15556.115596
49157	2	1564.010300	-1.000000	15556.192025
49159	3	1544.823200	-1.000000	15556.448874
49160	2	741.196600	-1.000000	15556.709863
49161	2	992.584600	-1.000000	15556.847354
49162	2	1516.184000	-1.000000	15556.923997
49163	2	1531.124300	-1.000000	15557.036470
49164	2	1625.801300	-1.000000	15557.149313
49166	2	901.672000	51859.800000	-1.000000
49167	2	1476.420290	79577.300000	-1.000000
49169	3	1092.210712	62788.200000	-1.000000
49170	2	1194.927490	23647.000000	-1.000000
49171	2	780.560793	63414.300000	-1.000000
49172	2	1065.947880	92477.800000	-1.000000
49173	2	1461.503800	-1.000000	15558.490471
49175	3	738.942506	15153.400000	-1.000000
49175	3	738.967145	13582.400000	-1.000000
49176	3	1302.421900	-1.000000	15558.976382
49177	3	1351.019834	37614.500000	-1.000000
49178	2	846.251300	-1.000000	15559.192038
49179	2	1240.538397	70566.800000	-1.000000
49180	2	1420.038330	69185.300000	-1.000000
49181	2	1478.424300	-1.000000	15559.493006
49183	2	844.946600	-1.000000	15559.756820
49184	2	1350.011200	-1.000000	15560.018118
49185	2	1701.858306	84330.300000	-1.000000
49187	2	791.228520	43767.900000	-1.000000
49189	3	802.967300	-1.000000	15560.743756
49190	2	1317.478030	17432.700000	-1.000000
49191	2	905.899500	-1.000000	15561.107541
49192	2	1430.687300	-1.000000	15561.183064
49193	2	1450.618400	-1.000000	15561.295947
49195	2	1009.094000	-1.000000	15561.511842
49196	2	1050.865862	53826.400000	-1.000000
49197	2	1428.058840	53272.300000	-1.000000
49198	2	1522.407960	53721.200000	-1.000000
49200	2	949.320900	-1.000000	15562.246871
49201	2	995.668900	-1.000000	15562.507842
49202	2	1043.514890	24503.700000	-1.000000
49203	2	1304.298000	-1.000000	15562.720007
49205	2	946.453000	-1.000000	15562.976750
49206	2	1435.374390	21083.300000	-1.000000
49206	2	1435.873410	104487.800000	-1.000000
49207	2	1555.705600	-1.000000	15563.373210
49209	2	1353.451400	-1.000000	15563.594155
49211	2	751.610290	22104.900000	-1.000000
49212	2	1542.294920	51542.500000	-1.000000
49214	3	1194.037500	-1.000000	15564.495600
49215	2	917.989248	91001.700000	-1.000000
49216	2	922.223330	86242.700000	-1.000000
49217	2	1000.913479	77347.000000	-1.000000
49218	2	1318.600100	-1.000000	15565.079943
49220	2	721.343400	-1.000000	15565.297470
49221	2	862.853940	48822.800000	-1.000000
49222	2	1035.983300	-1.000000	15565.695368
49224	2	942.956905	71124.700000	-1.000000
49225	2	1167.532500	-1.000000	15566.176996
49226	2	1207.948360	60788.300000	-1.000000
49228	4	797.029700	-1.000000	15566.529287
49229	2	855.081616	38012.000000	-1.000000
49230	2	1500.862500	-1.000000	15566.886804
49232	2	822.113544	98448.600000	-1.000000
49233	2	985.687700	-1.000000	15567.366492
49234	2	1551.708600	-1.000000	15567.501295
49236	2	1258.422081	50845.800000	-1.000000
49237	2	1264.230470	48574.800000	-1.000000
49238	2	1574.544190	36939.200000	-1.000000
49240	2	1004.542400	-1.000000	15568.331918
49242	2	734.957000	-1.000000	15568.743559
49243	2	1215.454932	79484.800000	-1.000000
49245	3	785.214900	-1.000000	15569.231729
49247	2	1034.738493	59465.100000	-1.000000
49248	2	1457.833000	-1.000000	15569.902880
49250	2	1121.554300	-1.000000	15570.130553
49251	2	1538.550300	-1.000000	15570.391537
49253	2	1131.479087	30132.700000	-1.000000
49254	2	1589.829500	-1.000000	15570.879427
49256	3	1603.885100	-1.000000	15571.105540
49257	2	1665.370120	80478.000000	-1.000000
49260	2	1388.356450	35149.200000	-1.000000
49262	2	1037.990800	-1.000000	15572.405868
49265	3	1329.396900	-1.000000	15573.218589
49267	3	1109.887600	-1.000000	15573.625801
49269	3	1110.752100	-1.000000	15574.040935
49270	2	1060.350564	75437.000000	-1.000000
49271	2	1089.032700	-1.000000	15574.436249
49272	2	1407.345700	52027.400000	-1.000000
49276	2	857.579400	-1.000000	15575.570081
49277	2	1181.469000	-1.000000	15575.831513
49278	2	1250.585300	-1.000000	15575.930510
49279	2	1283.322244	102738.800000	-1.000000
49282	2	1287.596400	-1.000000	15576.680069
49286	3	1432.294190	52442.400000	-1.000000
49289	2	1144.547240	36070.800000	-1.000000
49290	2	1169.665446	58697.100000	-1.000000
49292	2	1192.123660	17202.400000	-1.000000
49296	2	690.730283	7422.200000	-1.000000
49296	2	690.751770	54036.100000	-1.000000
49298	2	960.896713	53529.900000	-1.000000
49299	2	1130.487800	-1.000000	15581.173749
49302	2	783.879647	52605.800000	-1.000000
49303	2	802.155940	20106.100000	-1.000000
49304	2	1545.977400	-1.000000	15582.216256
49308	2	1103.701800	-1.000000	15583.269147
49314	2	872.550900	-1.000000	15585.320813
49315	2	1343.609100	-1.000000	15585.581464
49326	2	658.533200	56681.000000	-1.000000
49330	2	1186.046750	51583.700000	-1.000000
49332	3	1224.538450	56064.500000	-1.000000
49333	2	798.026700	-1.000000	15591.395144
49337	2	1158.383800	-1.000000	15592.438402
49341	2	1062.053484	53376.900000	-1.000000
49344	2	816.850000	-1.000000	15594.513724
49352	2	732.836100	-1.000000	15597.379340
