## Supplementary material for "Proteome-based investigation of O-GlcNAcylation in a *C. elegans* model of Ageing and Alzheimer’s disease: Functional Support for Earlier Hypothesis-Generating Findings": L1N2-01..csv (part 1 of 2)

Scan_no	Charge	MZ	Intensity	RT
2060	3	532.855015	74740.500000	-1.000000
2120	3	870.819000	-1.000000	853.039408
2127	2	923.816470	84741.100000	-1.000000
2134	2	1110.787600	-1.000000	857.988323
2137	2	1647.631761	7883.500000	-1.000000
2137	2	1648.151231	7499.700000	-1.000000
2137	2	1648.619059	3067.800000	-1.000000
2141	2	848.795318	50589.700000	-1.000000
2162	2	986.796905	91910.400000	-1.000000
2166	2	676.849945	91055.600000	-1.000000
2166	3	676.849945	91055.600000	-1.000000
2182	2	1059.791467	63744.500000	-1.000000
2191	2	1182.745850	3104.000000	-1.000000
2191	2	1183.732158	54151.400000	-1.000000
2197	2	781.824819	88745.900000	-1.000000
2231	2	1461.700200	-1.000000	894.405091
2256	2	712.821166	52445.700000	-1.000000
2256	3	712.821166	52445.700000	-1.000000
2272	2	990.787631	55709.300000	-1.000000
2296	2	1068.800478	74272.200000	-1.000000
2298	3	609.878300	-1.000000	919.984042
2299	2	1053.774000	-1.000000	920.245048
2312	3	1129.389890	64069.000000	-1.000000
2354	2	1055.279400	-1.000000	941.155115
3889	2	361.220810	69105.400000	-1.000000
4549	2	438.764859	56178.800000	-1.000000
4750	2	360.738151	7150.600000	-1.000000
4750	2	361.220833	43227.100000	-1.000000
4750	3	361.220833	43227.100000	-1.000000
4860	2	379.916653	14864.300000	-1.000000
4860	3	379.916653	14864.300000	-1.000000
4860	2	380.530443	57136.200000	-1.000000
4860	3	380.530443	57136.200000	-1.000000
4906	2	544.791554	55298.700000	-1.000000
5012	2	544.791543	41526.000000	-1.000000
5317	2	439.224219	45370.500000	-1.000000
5401	3	375.526782	64022.300000	-1.000000
5401	2	376.195321	6533.800000	-1.000000
5409	2	366.738099	50862.500000	-1.000000
5409	3	366.738099	50862.500000	-1.000000
5409	2	367.070005	17950.100000	-1.000000
5409	3	367.239799	14672.400000	-1.000000
5744	2	459.245338	48847.600000	-1.000000
5744	3	459.245338	48847.600000	-1.000000
5813	3	452.880848	43489.700000	-1.000000
5813	2	453.209201	28025.800000	-1.000000
5837	2	728.362722	29895.200000	-1.000000
5902	2	360.738033	50066.600000	-1.000000
5902	3	360.738033	50066.600000	-1.000000
5902	2	361.220969	5644.900000	-1.000000
5905	3	452.880798	37923.600000	-1.000000
5934	2	728.362831	55999.200000	-1.000000
5943	3	513.927484	45266.000000	-1.000000
5978	2	990.351300	44476.500000	-1.000000
5981	2	973.324545	42600.000000	-1.000000
5982	2	981.837811	61688.000000	-1.000000
6003	2	384.698041	33502.300000	-1.000000
6007	2	454.777902	42187.100000	-1.000000
6019	2	728.362961	31129.300000	-1.000000
6275	3	421.914727	6878.900000	-1.000000
6275	2	422.708273	75322.300000	-1.000000
6305	2	360.728438	4539.600000	-1.000000
6305	2	360.738078	59620.200000	-1.000000
6305	2	361.221136	6118.300000	-1.000000
6326	2	439.772606	37309.300000	-1.000000
6326	2	440.228284	5892.600000	-1.000000
6326	2	440.747995	15720.100000	-1.000000
6390	2	360.738146	7596.600000	-1.000000
6390	2	361.221279	9539.800000	-1.000000
6390	2	361.229999	58512.800000	-1.000000
6390	3	361.229999	58512.800000	-1.000000
6580	2	410.913571	6746.100000	-1.000000
6580	2	411.735720	37851.100000	-1.000000
6580	3	411.735720	37851.100000	-1.000000
6591	2	488.728012	45628.100000	-1.000000
6591	3	488.728012	45628.100000	-1.000000
6591	2	489.055752	5338.000000	-1.000000
6629	2	432.085453	5989.700000	-1.000000
6629	3	432.885429	52261.500000	-1.000000
6629	2	433.275718	5022.300000	-1.000000
6692	2	511.799427	40447.900000	-1.000000
6692	3	511.799427	40447.900000	-1.000000
6822	2	365.724462	52640.300000	-1.000000
6822	2	366.176540	4129.000000	-1.000000
6822	2	366.192780	3731.200000	-1.000000
6856	2	360.233189	4082.100000	-1.000000
6856	2	361.221419	7671.100000	-1.000000
6856	2	361.230187	41815.000000	-1.000000
6969	3	448.239393	127247.900000	-1.000000
6979	2	396.748590	42737.400000	-1.000000
7088	2	396.748672	35240.800000	-1.000000
7088	3	397.250399	10470.000000	-1.000000
7101	2	990.351212	22386.100000	-1.000000
7101	2	990.852940	22037.300000	-1.000000
7106	2	973.324614	57346.900000	-1.000000
7110	2	981.837918	49991.900000	-1.000000
7128	2	990.351410	80691.600000	-1.000000
7128	2	992.299020	6642.900000	-1.000000
7128	2	992.829189	34629.700000	-1.000000
7202	2	440.748032	49522.600000	-1.000000
7245	2	468.778660	4243.200000	-1.000000
7245	2	469.783271	61773.200000	-1.000000
7245	3	469.783271	61773.200000	-1.000000
7245	3	470.284993	15751.000000	-1.000000
7280	2	661.290560	52373.500000	-1.000000
7282	2	440.748018	66970.600000	-1.000000
7351	2	511.283550	34446.300000	-1.000000
7360	2	661.290595	63246.700000	-1.000000
7362	2	440.228263	37261.600000	-1.000000
7362	2	440.747976	49764.100000	-1.000000
7400	2	425.226346	234366.600000	-1.000000
7400	3	425.226346	234366.600000	-1.000000
7487	2	425.226627	962670.400000	-1.000000
7570	2	424.767358	26948.500000	-1.000000
7570	2	425.226609	334604.600000	-1.000000
7615	2	406.751242	50306.100000	-1.000000
7615	3	406.751242	50306.100000	-1.000000
7658	2	425.226454	224089.500000	-1.000000
7658	3	425.226454	224089.500000	-1.000000
7747	2	425.226556	199225.300000	-1.000000
7747	3	425.226556	199225.300000	-1.000000
7799	2	515.777907	64630.300000	-1.000000
7848	2	425.226428	102343.200000	-1.000000
7939	2	510.809702	59745.900000	-1.000000
7939	3	510.809702	59745.900000	-1.000000
8112	2	554.812295	44312.500000	-1.000000
8231	2	416.724248	55959.200000	-1.000000
8231	3	416.724248	55959.200000	-1.000000
8325	2	478.774211	26715.200000	-1.000000
8325	3	478.774211	26715.200000	-1.000000
8343	2	450.344120	8522.900000	-1.000000
8343	2	450.609551	43694.300000	-1.000000
8343	3	450.609551	43694.300000	-1.000000
8405	2	478.774340	119227.500000	-1.000000
8427	2	630.290035	35261.300000	-1.000000
8427	4	630.290035	35261.300000	-1.000000
8427	2	630.540893	36176.000000	-1.000000
8427	4	630.540893	36176.000000	-1.000000
8469	2	409.276957	51075.200000	-1.000000
8499	2	396.766741	41939.400000	-1.000000
8499	3	396.766741	41939.400000	-1.000000
8507	2	630.290109	21828.600000	-1.000000
8507	4	630.290109	21828.600000	-1.000000
8507	2	630.540827	41812.100000	-1.000000
8537	2	500.754707	47855.900000	-1.000000
8552	2	531.818368	55128.200000	-1.000000
8585	2	438.267118	51056.900000	-1.000000
8585	3	438.267118	51056.900000	-1.000000
8608	2	470.212450	41384.000000	-1.000000
8632	2	531.818426	45826.000000	-1.000000
8632	3	531.818426	45826.000000	-1.000000
8634	2	416.272340	51032.200000	-1.000000
8634	3	416.272340	51032.200000	-1.000000
8634	3	416.773913	12735.600000	-1.000000
8634	2	417.101922	8295.400000	-1.000000
8677	2	627.310042	29729.500000	-1.000000
8677	2	627.811536	27386.200000	-1.000000
8719	2	475.783142	41469.100000	-1.000000
8719	3	475.783142	41469.100000	-1.000000
8756	2	627.309945	55145.400000	-1.000000
8844	2	572.990112	46008.100000	-1.000000
8844	3	572.990112	46008.100000	-1.000000
8844	3	573.324508	32720.200000	-1.000000
8910	2	684.823984	70939.200000	-1.000000
8916	2	491.782185	43080.000000	-1.000000
8924	3	572.990156	64315.800000	-1.000000
8990	2	684.823795	73458.600000	-1.000000
9003	3	572.990054	59922.000000	-1.000000
9003	2	573.324445	79518.100000	-1.000000
9003	3	573.324445	79518.100000	-1.000000
9023	2	531.818314	47880.100000	-1.000000
9023	2	532.307066	44877.300000	-1.000000
9023	2	532.319914	15613.300000	-1.000000
9028	2	432.885265	46294.100000	-1.000000
9159	2	418.716759	96259.200000	-1.000000
9159	2	419.315668	127090.200000	-1.000000
9187	2	493.783095	49733.200000	-1.000000
9187	2	494.259765	7514.100000	-1.000000
9300	3	697.995237	39051.900000	-1.000000
9300	3	698.329170	26924.300000	-1.000000
9314	3	387.554701	6515.700000	-1.000000
9314	2	388.226082	38786.500000	-1.000000
9379	3	697.995048	86327.800000	-1.000000
9382	2	584.862819	31497.200000	-1.000000
9394	2	388.225954	73049.800000	-1.000000
9447	2	475.285505	52112.100000	-1.000000
9447	3	475.285505	52112.100000	-1.000000
9447	2	475.746730	5851.000000	-1.000000
9473	2	584.862991	54424.200000	-1.000000
9524	2	649.366345	76326.700000	-1.000000
9537	2	715.389880	39570.500000	-1.000000
9555	2	584.862794	56679.900000	-1.000000
9567	2	478.262010	31084.400000	-1.000000
9567	2	478.325193	5920.300000	-1.000000
9600	3	432.207004	31454.300000	-1.000000
9636	2	584.361526	4117.500000	-1.000000
9636	2	584.862859	36806.100000	-1.000000
9651	3	483.616666	33817.400000	-1.000000
9651	3	484.240708	34628.800000	-1.000000
9651	2	484.285442	6521.900000	-1.000000
9651	2	484.575060	34584.100000	-1.000000
9694	2	377.303432	13858.500000	-1.000000
9694	2	378.240330	14294.500000	-1.000000
9694	2	378.303650	166196.700000	-1.000000
9696	2	475.746774	37936.800000	-1.000000
9725	2	639.852686	34456.300000	-1.000000
9733	3	483.616655	154536.300000	-1.000000
9733	3	484.240703	33552.400000	-1.000000
9750	2	505.730870	50868.200000	-1.000000
9777	2	449.259140	55358.900000	-1.000000
9814	3	483.616518	173621.200000	-1.000000
9814	3	484.240605	40621.200000	-1.000000
9832	3	432.207053	43843.200000	-1.000000
9834	2	790.887644	41138.400000	-1.000000
9883	2	571.796915	41001.700000	-1.000000
9899	3	483.616676	29253.900000	-1.000000
9899	3	484.240796	43625.700000	-1.000000
9909	3	506.238981	45053.100000	-1.000000
9909	2	506.573345	34170.500000	-1.000000
9914	3	698.323284	35736.100000	-1.000000
9914	3	698.657424	51303.400000	-1.000000
9916	2	790.887379	90235.200000	-1.000000
9916	2	791.388780	68494.000000	-1.000000
9930	3	527.593438	30142.900000	-1.000000
9930	2	528.311959	7319.300000	-1.000000
9952	2	453.788284	66268.400000	-1.000000
9982	2	671.309443	46552.100000	-1.000000
9988	2	602.348670	47923.300000	-1.000000
9988	3	602.348670	47923.300000	-1.000000
9991	3	506.239033	154373.000000	-1.000000
9991	2	506.573318	127930.200000	-1.000000
9997	2	790.887512	104202.400000	-1.000000
9997	2	791.388995	77926.300000	-1.000000
10000	2	539.812463	37415.400000	-1.000000
10000	3	539.812463	37415.400000	-1.000000
10043	3	527.593608	30496.200000	-1.000000
10043	2	528.312193	4093.900000	-1.000000
10072	2	506.238979	93057.700000	-1.000000
10072	3	506.238979	93057.700000	-1.000000
10072	2	506.573264	52628.200000	-1.000000
10077	2	790.887500	83720.800000	-1.000000
10089	2	547.828115	78954.100000	-1.000000
10089	3	547.828115	78954.100000	-1.000000
10115	2	459.798878	46147.600000	-1.000000
10147	2	571.796797	58561.100000	-1.000000
10150	3	627.306310	43642.900000	-1.000000
10161	2	434.249915	8245.100000	-1.000000
10161	2	434.258952	49275.900000	-1.000000
10169	2	531.818405	40791.500000	-1.000000
10169	3	531.818405	40791.500000	-1.000000
10208	2	440.213933	20099.300000	-1.000000
10208	3	440.213933	20099.300000	-1.000000
10208	2	440.548313	14851.900000	-1.000000
10208	2	441.212493	38904.700000	-1.000000
10222	2	466.283250	64409.200000	-1.000000
10222	3	466.283250	64409.200000	-1.000000
10274	2	435.228808	36981.800000	-1.000000
10274	2	435.258261	20965.700000	-1.000000
10274	2	435.774016	21130.800000	-1.000000
10283	2	491.830784	42163.700000	-1.000000
10283	3	491.830784	42163.700000	-1.000000
10305	2	440.214069	23112.300000	-1.000000
10305	3	440.214069	23112.300000	-1.000000
10336	2	378.303778	129920.400000	-1.000000
10357	2	466.283216	61317.100000	-1.000000
10357	3	466.283216	61317.100000	-1.000000
10362	2	535.726668	59410.900000	-1.000000
10369	2	491.830798	52066.500000	-1.000000
10379	2	522.782241	37516.000000	-1.000000
10379	3	522.782241	37516.000000	-1.000000
10387	2	440.213985	108262.700000	-1.000000
10387	3	440.213985	108262.700000	-1.000000
10392	2	659.817778	46130.000000	-1.000000
10406	2	493.524261	30564.100000	-1.000000
10406	4	493.524261	30564.100000	-1.000000
10406	2	493.775079	19087.800000	-1.000000
10406	4	493.775079	19087.800000	-1.000000
10417	2	410.244371	32053.000000	-1.000000
10417	4	410.244371	32053.000000	-1.000000
10417	2	410.272193	173252.800000	-1.000000
10417	2	410.495013	24570.100000	-1.000000
10438	2	404.713538	51528.900000	-1.000000
10438	3	404.713538	51528.900000	-1.000000
10454	2	760.883910	56695.300000	-1.000000
10454	3	760.883910	56695.300000	-1.000000
10454	2	761.385412	40698.200000	-1.000000
10470	2	440.213981	145737.000000	-1.000000
10470	3	440.213981	145737.000000	-1.000000
10471	2	714.892494	44393.500000	-1.000000
10476	2	659.817793	51500.200000	-1.000000
10476	2	660.319225	37948.600000	-1.000000
10484	2	506.835977	41111.400000	-1.000000
10498	2	493.524237	24992.100000	-1.000000
10498	4	493.524237	24992.100000	-1.000000
10498	2	493.775017	33504.900000	-1.000000
10498	4	493.775017	33504.900000	-1.000000
10502	2	409.271243	3388.300000	-1.000000
10502	2	410.244262	20879.600000	-1.000000
10502	4	410.244262	20879.600000	-1.000000
10502	2	410.272149	92602.600000	-1.000000
10502	2	410.495114	8857.400000	-1.000000
10515	2	378.303551	119027.200000	-1.000000
10554	2	440.214004	92936.800000	-1.000000
10554	3	440.214004	92936.800000	-1.000000
10582	2	381.876795	30467.500000	-1.000000
10582	3	381.876795	30467.500000	-1.000000
10616	2	659.817653	39803.800000	-1.000000
10634	2	440.213887	138863.000000	-1.000000
10634	3	440.213887	138863.000000	-1.000000
10647	2	538.833410	60408.400000	-1.000000
10647	3	538.833410	60408.400000	-1.000000
10654	3	550.944635	43814.600000	-1.000000
10654	3	551.279012	18893.300000	-1.000000
10665	2	381.876712	58741.100000	-1.000000
10665	3	381.876712	58741.100000	-1.000000
10665	2	382.545339	8821.300000	-1.000000
10685	4	437.502326	8966.200000	-1.000000
10685	2	437.753022	19872.600000	-1.000000
10685	4	437.753022	19872.600000	-1.000000
10685	2	438.003746	6411.200000	-1.000000
10685	3	438.253109	11103.000000	-1.000000
10686	2	554.287483	41101.500000	-1.000000
10687	2	653.850032	49624.800000	-1.000000
10693	2	495.317337	77810.800000	-1.000000
10693	3	495.317337	77810.800000	-1.000000
10701	2	566.767219	46126.400000	-1.000000
10701	2	567.344224	5901.700000	-1.000000
10702	2	579.791698	46100.900000	-1.000000
10705	3	386.863453	29973.600000	-1.000000
10753	2	553.336257	60748.300000	-1.000000
10753	2	553.838394	57941.300000	-1.000000
10753	2	554.287728	39676.200000	-1.000000
10755	2	635.292992	41576.600000	-1.000000
10763	2	760.884199	45584.200000	-1.000000
10763	3	760.884199	45584.200000	-1.000000
10780	2	553.336310	39360.000000	-1.000000
10780	2	553.838455	49599.200000	-1.000000
10780	2	554.287775	45233.800000	-1.000000
10785	2	566.767270	71782.000000	-1.000000
10786	2	579.791683	69227.300000	-1.000000
10786	3	579.791683	69227.300000	-1.000000
10789	3	386.863473	69503.500000	-1.000000
10789	2	387.197815	35681.700000	-1.000000
10789	2	387.531617	6778.000000	-1.000000
10789	2	387.717980	5548.800000	-1.000000
10808	2	378.306639	96469.600000	-1.000000
10811	2	613.865574	46679.500000	-1.000000
10831	2	586.250548	20706.500000	-1.000000
10831	2	586.362691	51729.200000	-1.000000
10840	2	573.300839	55614.000000	-1.000000
10864	3	408.935450	53008.000000	-1.000000
10864	3	409.579356	9839.400000	-1.000000
10870	2	579.791626	44292.600000	-1.000000
10872	2	565.806244	7567.200000	-1.000000
10872	2	566.767129	46930.400000	-1.000000
10874	2	386.863397	47557.400000	-1.000000
10874	3	386.863397	47557.400000	-1.000000
10874	2	387.197718	36390.000000	-1.000000
10910	2	483.919543	50241.200000	-1.000000
10910	3	483.919543	50241.200000	-1.000000
10910	2	484.588212	11648.100000	-1.000000
10913	2	553.333176	6519.300000	-1.000000
10913	2	554.287551	43066.700000	-1.000000
10940	3	440.936705	6692.700000	-1.000000
10940	3	441.602258	47258.800000	-1.000000
10940	2	441.936687	33105.000000	-1.000000
10942	3	432.206979	34820.300000	-1.000000
10942	3	432.215424	5922.800000	-1.000000
10969	2	466.283046	56499.100000	-1.000000
10978	2	566.767059	41930.800000	-1.000000
10987	2	482.293230	45430.900000	-1.000000
10987	3	482.293230	45430.900000	-1.000000
10987	4	482.293230	45430.900000	-1.000000
11016	2	391.745856	151700.100000	-1.000000
11040	2	378.306557	104774.900000	-1.000000
11047	2	519.139100	-1.000000	4276.520765
11058	2	515.790687	40608.300000	-1.000000
11071	2	558.317097	25708.600000	-1.000000
11071	2	558.350052	23942.200000	-1.000000
11071	3	558.350052	23942.200000	-1.000000
11071	3	558.683943	75232.400000	-1.000000
11081	2	542.354575	50497.500000	-1.000000
11100	3	493.613705	9857.500000	-1.000000
11100	2	493.948156	57401.500000	-1.000000
11100	3	493.948156	57401.500000	-1.000000
11152	2	569.756516	34796.900000	-1.000000
11169	3	440.602386	47899.100000	-1.000000
11182	2	493.948124	68942.700000	-1.000000
11182	3	493.948124	68942.700000	-1.000000
11184	2	560.846558	65305.100000	-1.000000
11219	2	511.303804	24352.800000	-1.000000
11219	2	511.985930	43705.000000	-1.000000
11219	4	511.985930	43705.000000	-1.000000
11219	2	512.236566	38590.400000	-1.000000
11249	3	440.602396	397044.400000	-1.000000
11283	2	491.830629	44413.900000	-1.000000
11283	3	491.830629	44413.900000	-1.000000
11299	2	511.985912	34016.600000	-1.000000
11299	4	511.985912	34016.600000	-1.000000
11299	2	512.236647	39250.500000	-1.000000
11299	4	512.236647	39250.500000	-1.000000
11312	2	649.882034	34219.000000	-1.000000
11337	2	456.792470	4638.100000	-1.000000
11337	2	457.281300	17272.900000	-1.000000
11337	3	457.281300	17272.900000	-1.000000
11337	2	457.787059	37562.900000	-1.000000
11356	2	556.352054	39405.200000	-1.000000
11369	3	448.232592	49174.800000	-1.000000
11381	2	511.986040	65003.300000	-1.000000
11381	4	511.986040	65003.300000	-1.000000
11381	2	512.236778	44542.800000	-1.000000
11383	2	569.302575	7468.000000	-1.000000
11383	2	569.756569	34538.800000	-1.000000
11386	2	499.242283	11454.400000	-1.000000
11386	2	499.275104	106253.100000	-1.000000
11386	3	499.275104	106253.100000	-1.000000
11390	2	466.283283	52243.800000	-1.000000
11390	3	466.283283	52243.800000	-1.000000
11449	2	494.623006	25250.200000	-1.000000
11449	3	494.623006	25250.200000	-1.000000
11449	2	494.957315	27285.000000	-1.000000
11449	3	494.957315	27285.000000	-1.000000
11456	2	378.306602	108525.300000	-1.000000
11463	2	511.986096	57068.600000	-1.000000
11463	4	511.986096	57068.600000	-1.000000
11463	2	512.236833	54119.900000	-1.000000
11463	4	512.236833	54119.900000	-1.000000
11475	2	544.746232	29523.900000	-1.000000
11475	4	544.746232	29523.900000	-1.000000
11475	2	544.996984	30421.100000	-1.000000
11475	4	544.996984	30421.100000	-1.000000
11481	3	448.232529	58420.100000	-1.000000
11505	2	613.328604	62569.900000	-1.000000
11541	3	606.023810	9347.200000	-1.000000
11541	3	606.357855	57920.900000	-1.000000
11541	2	606.692227	26120.600000	-1.000000
11544	2	511.986004	74888.300000	-1.000000
11544	4	511.986004	74888.300000	-1.000000
11544	2	512.236662	62617.200000	-1.000000
11562	2	544.746138	54336.100000	-1.000000
11562	4	544.746138	54336.100000	-1.000000
11562	2	544.996910	38336.200000	-1.000000
11562	4	544.996910	38336.200000	-1.000000
11572	2	692.363656	38587.600000	-1.000000
11575	2	452.798569	45060.300000	-1.000000
11585	2	577.873087	56802.600000	-1.000000
11585	4	577.873087	56802.600000	-1.000000
11592	2	485.333053	37475.700000	-1.000000
11592	3	485.333053	37475.700000	-1.000000
11612	3	1600.262200	-1.000000	4486.462528
11625	2	412.888256	9456.600000	-1.000000
11625	2	413.713839	54034.300000	-1.000000
11629	2	511.985782	98729.200000	-1.000000
11629	4	511.985782	98729.200000	-1.000000
11629	2	512.236490	80364.800000	-1.000000
11629	4	512.236490	80364.800000	-1.000000
11646	2	544.745910	16792.600000	-1.000000
11646	4	544.745910	16792.600000	-1.000000
11646	2	544.996557	47531.600000	-1.000000
11646	4	544.996557	47531.600000	-1.000000
11667	2	446.729778	37188.300000	-1.000000
11667	3	448.232550	36434.200000	-1.000000
11682	2	577.873252	235954.400000	-1.000000
11687	3	682.312450	9125.400000	-1.000000
11687	2	683.354672	76327.700000	-1.000000
11687	3	683.856129	42765.800000	-1.000000
11699	2	371.101400	-1.000000	4517.965747
11712	2	511.986147	66253.900000	-1.000000
11712	4	511.986147	66253.900000	-1.000000
11712	2	512.236881	96802.100000	-1.000000
11712	4	512.236881	96802.100000	-1.000000
11729	4	544.491270	4079.700000	-1.000000
11729	2	544.746277	61157.500000	-1.000000
11729	4	544.746277	61157.500000	-1.000000
11729	2	544.996930	46231.900000	-1.000000
11729	4	544.996930	46231.900000	-1.000000
11739	2	491.821286	5511.400000	-1.000000
11739	2	491.830841	39079.900000	-1.000000
11739	2	492.322755	71416.600000	-1.000000
11744	2	702.342445	33810.200000	-1.000000
11762	2	381.761548	44776.900000	-1.000000
11769	3	529.338776	5034.100000	-1.000000
11769	3	529.673088	86892.400000	-1.000000
11772	2	683.354705	77865.800000	-1.000000
11772	3	683.856256	54058.800000	-1.000000
11789	3	624.348048	6754.200000	-1.000000
11789	3	624.682491	44720.800000	-1.000000
11789	3	625.016824	42598.000000	-1.000000
11796	2	511.986099	66438.400000	-1.000000
11796	4	511.986099	66438.400000	-1.000000
11796	2	512.236846	72478.000000	-1.000000
11798	2	552.283032	6661.000000	-1.000000
11798	2	552.296107	45704.700000	-1.000000
11814	2	544.746165	55014.300000	-1.000000
11814	4	544.746165	55014.300000	-1.000000
11814	2	544.996824	51046.800000	-1.000000
11814	4	544.996824	51046.800000	-1.000000
11818	2	498.801005	8744.100000	-1.000000
11818	2	498.838599	39036.200000	-1.000000
11818	2	499.779569	4887.700000	-1.000000
11820	2	434.809257	53149.700000	-1.000000
11833	2	421.758531	36537.500000	-1.000000
11845	3	633.645376	43560.700000	-1.000000
11845	3	633.979617	44624.600000	-1.000000
11850	3	448.232664	78617.400000	-1.000000
11855	2	425.214817	6484.800000	-1.000000
11855	2	425.226630	11318.800000	-1.000000
11855	2	425.362740	60937.500000	-1.000000
11855	2	425.766651	14656.500000	-1.000000
11858	3	529.338782	6631.900000	-1.000000
11858	3	529.673263	65276.000000	-1.000000
11863	3	481.253929	50798.300000	-1.000000
11863	2	481.588270	22046.300000	-1.000000
11863	2	481.922344	7775.100000	-1.000000
11883	2	511.986034	77029.800000	-1.000000
11883	4	511.986034	77029.800000	-1.000000
11883	2	512.236772	106210.200000	-1.000000
11900	2	544.746184	56476.700000	-1.000000
11900	4	544.746184	56476.700000	-1.000000
11900	2	544.996863	49536.200000	-1.000000
11900	4	544.996863	49536.200000	-1.000000
11902	3	581.289656	34915.400000	-1.000000
11902	3	581.623915	35571.200000	-1.000000
11906	2	495.241794	45127.700000	-1.000000
11906	4	495.241794	45127.700000	-1.000000
11906	2	495.492349	43291.200000	-1.000000
11906	4	495.492349	43291.200000	-1.000000
11907	2	498.801199	8736.700000	-1.000000
11907	2	498.838290	18210.700000	-1.000000
11907	2	499.275444	3931.700000	-1.000000
11907	2	499.330620	73994.900000	-1.000000
11913	2	577.873247	59506.900000	-1.000000
11913	4	577.873247	59506.900000	-1.000000
11921	2	421.758364	69548.100000	-1.000000
11931	3	659.986840	44463.400000	-1.000000
11950	2	509.322440	28228.400000	-1.000000
11954	3	448.232528	59998.900000	-1.000000
11959	2	477.823360	7714.100000	-1.000000
11959	2	478.325314	49060.500000	-1.000000
11971	2	511.985998	54993.700000	-1.000000
11971	4	511.985998	54993.700000	-1.000000
11971	2	512.236717	69830.900000	-1.000000
11971	4	512.236717	69830.900000	-1.000000
11987	2	544.746102	63121.400000	-1.000000
11987	4	544.746102	63121.400000	-1.000000
11987	2	544.996746	75066.100000	-1.000000
11987	4	544.996746	75066.100000	-1.000000
11987	4	545.247260	39973.400000	-1.000000
11992	2	495.241670	368354.600000	-1.000000
11992	4	495.241670	368354.600000	-1.000000
11992	2	495.492309	377719.300000	-1.000000
12005	2	421.758394	58335.800000	-1.000000
12010	2	640.831772	31529.600000	-1.000000
12027	2	1049.696259	12979.600000	-1.000000
12027	4	1049.696259	12979.600000	-1.000000
12027	2	1049.947002	15623.100000	-1.000000
12027	4	1049.947002	15623.100000	-1.000000
12027	2	1050.197394	55002.100000	-1.000000
12028	2	1049.696259	12979.600000	-1.000000
12028	4	1049.696259	12979.600000	-1.000000
12028	2	1049.947002	15623.100000	-1.000000
12028	4	1049.947002	15623.100000	-1.000000
12028	2	1050.197394	55002.100000	-1.000000
12047	2	416.250439	41502.700000	-1.000000
12047	3	416.250439	41502.700000	-1.000000
12047	3	416.752101	18955.700000	-1.000000
12055	2	511.986038	102960.100000	-1.000000
12055	4	511.986038	102960.100000	-1.000000
12055	2	512.236777	94712.300000	-1.000000
12061	2	465.721250	3280.700000	-1.000000
12061	2	466.283296	34671.300000	-1.000000
12061	3	466.283296	34671.300000	-1.000000
12061	2	466.613078	10913.000000	-1.000000
12061	2	466.947306	8506.800000	-1.000000
12072	2	544.746226	83483.000000	-1.000000
12072	4	544.746226	83483.000000	-1.000000
12072	2	544.996891	84280.300000	-1.000000
12072	4	544.996891	84280.300000	-1.000000
12073	2	733.825204	6657.100000	-1.000000
12073	2	733.847405	35881.900000	-1.000000
12073	2	734.328550	5642.600000	-1.000000
12076	3	499.961557	7543.600000	-1.000000
12076	2	500.295667	42434.700000	-1.000000
12076	3	500.295667	42434.700000	-1.000000
12091	2	421.758393	72102.400000	-1.000000
12100	3	448.232598	102824.800000	-1.000000
12105	2	485.333192	50905.500000	-1.000000
12105	3	485.333192	50905.500000	-1.000000
12114	2	556.352126	29939.600000	-1.000000
12134	2	416.250422	46314.500000	-1.000000
12134	3	416.752029	18700.100000	-1.000000
12134	2	417.101916	8359.700000	-1.000000
12136	2	663.897868	21686.600000	-1.000000
12136	3	664.287017	44102.900000	-1.000000
12142	2	511.986055	73191.000000	-1.000000
12142	4	511.986055	73191.000000	-1.000000
12142	2	512.236735	78723.000000	-1.000000
12142	4	512.236735	78723.000000	-1.000000
12158	2	544.746238	91595.300000	-1.000000
12158	4	544.746238	91595.300000	-1.000000
12158	2	544.996943	76385.700000	-1.000000
12160	2	733.847440	142029.200000	-1.000000
12160	2	734.348973	114344.400000	-1.000000
12190	2	485.333193	107209.000000	-1.000000
12192	3	448.232581	133192.100000	-1.000000
12193	2	654.816782	52847.400000	-1.000000
12199	2	556.352217	64845.000000	-1.000000
12199	3	556.352217	64845.000000	-1.000000
12205	2	651.322796	21413.100000	-1.000000
12205	2	652.889287	44359.300000	-1.000000
12205	4	652.889287	44359.300000	-1.000000
12208	2	491.830790	48553.600000	-1.000000
12208	2	492.326704	47353.600000	-1.000000
12208	2	492.771360	15385.200000	-1.000000
12213	2	476.327907	11477.200000	-1.000000
12213	2	477.335570	12040.700000	-1.000000
12213	2	478.280196	38168.900000	-1.000000
12222	2	416.250353	80808.700000	-1.000000
12222	3	416.751911	20807.600000	-1.000000
12223	2	434.249664	8575.300000	-1.000000
12223	2	434.809196	43471.800000	-1.000000
12228	2	470.327760	42966.100000	-1.000000
12228	3	470.829366	12924.200000	-1.000000
12231	2	511.985895	98746.300000	-1.000000
12231	4	511.985895	98746.300000	-1.000000
12231	2	512.236613	83809.600000	-1.000000
12241	2	744.838060	26748.000000	-1.000000
12241	2	745.339495	41579.500000	-1.000000
12244	2	980.442622	35585.000000	-1.000000
12249	2	544.746005	83622.900000	-1.000000
12249	4	544.746005	83622.900000	-1.000000
12249	2	544.996676	67848.800000	-1.000000
12249	4	544.996676	67848.800000	-1.000000
12251	2	733.847185	717540.000000	-1.000000
12256	2	650.347525	26366.500000	-1.000000
12256	2	651.322614	59530.400000	-1.000000
12261	2	425.226445	19477.700000	-1.000000
12261	2	426.234197	9247.400000	-1.000000
12261	3	426.268421	65730.800000	-1.000000
12274	2	476.328171	5587.700000	-1.000000
12274	2	477.335639	42012.900000	-1.000000
12274	4	477.335639	42012.900000	-1.000000
12274	3	477.594710	14018.200000	-1.000000
12285	3	448.232514	104497.000000	-1.000000
12307	2	542.716700	42401.400000	-1.000000
12311	2	434.249671	13001.400000	-1.000000
12311	2	434.809223	65400.400000	-1.000000
12313	4	415.036798	10856.300000	-1.000000
12313	2	416.250393	68407.500000	-1.000000
12313	3	416.250393	68407.500000	-1.000000
12313	3	416.751984	13726.000000	-1.000000
12318	2	470.327829	96469.300000	-1.000000
12320	3	511.951717	27875.800000	-1.000000
12320	2	511.986013	77792.600000	-1.000000
12320	4	511.986013	77792.600000	-1.000000
12320	2	512.236704	99477.500000	-1.000000
12332	2	980.443015	65008.800000	-1.000000
12335	2	689.319100	43472.800000	-1.000000
12338	2	544.746190	61220.200000	-1.000000
12338	4	544.746190	61220.200000	-1.000000
12338	2	544.996878	89512.100000	-1.000000
12338	4	544.996878	89512.100000	-1.000000
12340	2	733.847375	184848.900000	-1.000000
12340	2	734.348873	142730.400000	-1.000000
12343	2	498.838608	17967.200000	-1.000000
12343	2	499.330616	75219.300000	-1.000000
12350	3	426.268545	205837.000000	-1.000000
12357	2	484.995309	10173.100000	-1.000000
12357	3	484.995309	10173.100000	-1.000000
12357	2	485.333000	19196.700000	-1.000000
12357	2	485.761878	38043.800000	-1.000000
12357	3	486.263460	29716.800000	-1.000000
12365	2	477.335591	139192.700000	-1.000000
12375	3	448.232551	133717.500000	-1.000000
12400	2	434.809334	251407.800000	-1.000000
12406	2	572.225666	7279.100000	-1.000000
12406	3	572.300228	51555.500000	-1.000000
12408	2	416.250424	48019.600000	-1.000000
12408	3	416.752059	20844.100000	-1.000000
12408	2	417.101877	7895.300000	-1.000000
12410	2	511.985926	79590.400000	-1.000000
12410	4	511.985926	79590.400000	-1.000000
12410	2	512.236648	83524.600000	-1.000000
12410	4	512.236648	83524.600000	-1.000000
12412	2	470.327778	65968.900000	-1.000000
12427	2	544.746058	84945.000000	-1.000000
12427	4	544.746058	84945.000000	-1.000000
12427	2	544.996789	76367.600000	-1.000000
12427	4	544.996789	76367.600000	-1.000000
12431	2	498.838582	20694.700000	-1.000000
12431	2	499.330470	79905.500000	-1.000000
12434	2	733.847157	43427.300000	-1.000000
12439	2	425.226386	12001.600000	-1.000000
12439	2	425.766524	86128.900000	-1.000000
12439	3	426.268254	53998.300000	-1.000000
12445	3	576.638953	11374.200000	-1.000000
12445	3	576.973196	80995.100000	-1.000000
12445	2	577.126414	29561.200000	-1.000000
12453	2	477.335594	115368.500000	-1.000000
12464	3	448.232503	103040.900000	-1.000000
12476	2	686.875675	43585.700000	-1.000000
12476	3	686.875675	43585.700000	-1.000000
12478	2	466.283174	48018.300000	-1.000000
12478	3	466.283174	48018.300000	-1.000000
12494	2	434.177730	8536.000000	-1.000000
12494	2	434.809202	79828.700000	-1.000000
12496	3	572.300130	147214.300000	-1.000000
12499	2	511.985910	95258.300000	-1.000000
12499	4	511.985910	95258.300000	-1.000000
12499	2	512.236571	77940.300000	-1.000000
12499	4	512.236571	77940.300000	-1.000000
12512	2	491.830641	71602.000000	-1.000000
12512	3	491.830641	71602.000000	-1.000000
12516	2	544.745904	85647.800000	-1.000000
12516	4	544.745904	85647.800000	-1.000000
12516	2	544.996644	83333.600000	-1.000000
12523	2	498.185106	14255.900000	-1.000000
12523	2	498.838473	50518.300000	-1.000000
12523	2	499.330413	58820.600000	-1.000000
12523	2	499.801268	10917.800000	-1.000000
12527	2	425.226426	17891.800000	-1.000000
12527	2	425.766426	84480.600000	-1.000000
12530	2	710.390363	52003.800000	-1.000000
12537	2	477.335481	35989.800000	-1.000000
12537	2	478.325156	40747.300000	-1.000000
12545	3	473.594988	5832.900000	-1.000000
12545	2	473.928995	45064.000000	-1.000000
12545	3	473.928995	45064.000000	-1.000000
12560	2	541.799414	18345.200000	-1.000000
12560	2	542.354520	24703.100000	-1.000000
12563	3	553.991356	4309.400000	-1.000000
12563	3	554.325694	71364.900000	-1.000000
12567	3	400.883816	38359.800000	-1.000000
12567	3	401.218137	29187.100000	-1.000000
12567	2	401.552317	15317.100000	-1.000000
12570	2	448.232358	71021.500000	-1.000000
12570	3	448.232358	71021.500000	-1.000000
12571	2	395.167511	5290.100000	-1.000000
12571	2	395.777026	51529.400000	-1.000000
12571	3	396.198691	4680.900000	-1.000000
12588	2	511.985929	53854.800000	-1.000000
12588	4	511.985929	53854.800000	-1.000000
12588	2	512.236554	54669.300000	-1.000000
12588	2	512.854159	38531.000000	-1.000000
12600	2	646.833575	51914.400000	-1.000000
12602	2	491.830718	278550.900000	-1.000000
12606	2	543.733543	5710.500000	-1.000000
12606	4	544.493453	4246.600000	-1.000000
12606	2	544.746014	67061.500000	-1.000000
12606	4	544.746014	67061.500000	-1.000000
12606	2	544.996685	92704.700000	-1.000000
12606	4	544.996685	92704.700000	-1.000000
12610	4	360.460776	2999.900000	-1.000000
12610	2	360.711686	62466.300000	-1.000000
12610	3	360.711686	62466.300000	-1.000000
12610	4	360.711686	62466.300000	-1.000000
12610	2	360.962447	46979.500000	-1.000000
12617	2	425.226468	10773.300000	-1.000000
12617	2	425.766513	91819.000000	-1.000000
12623	2	626.824814	33853.200000	-1.000000
12641	2	416.250315	36486.000000	-1.000000
12641	3	416.751972	14893.600000	-1.000000
12648	3	471.981829	7858.200000	-1.000000
12648	3	472.317468	5679.200000	-1.000000
12648	3	472.651558	51793.100000	-1.000000
12648	2	473.307530	6457.600000	-1.000000
12650	2	541.854713	5290.300000	-1.000000
12650	2	542.354560	33324.800000	-1.000000
12652	2	502.777925	72035.600000	-1.000000
12652	3	502.777925	72035.600000	-1.000000
12657	2	400.883923	126500.300000	-1.000000
12657	3	400.883923	126500.300000	-1.000000
12657	2	401.552424	26888.100000	-1.000000
12661	2	513.843919	39941.900000	-1.000000
12661	3	513.843919	39941.900000	-1.000000
12666	2	719.839259	35722.700000	-1.000000
12678	2	511.986043	123286.800000	-1.000000
12678	4	511.986043	123286.800000	-1.000000
12678	2	512.236712	87621.700000	-1.000000
12688	2	573.362682	29279.200000	-1.000000
12691	3	407.568881	51996.100000	-1.000000
12691	2	408.206011	20030.900000	-1.000000
12691	2	408.237323	15447.700000	-1.000000
12694	2	491.830836	98575.300000	-1.000000
12697	2	544.746194	80149.100000	-1.000000
12697	4	544.746194	80149.100000	-1.000000
12697	2	544.996859	95829.800000	-1.000000
12697	4	544.996859	95829.800000	-1.000000
12700	2	470.327836	42186.400000	-1.000000
12700	3	470.327836	42186.400000	-1.000000
12704	2	681.320860	38905.300000	-1.000000
12709	2	425.214904	3538.900000	-1.000000
12709	2	425.226540	8355.400000	-1.000000
12709	2	425.766597	57182.400000	-1.000000
12734	3	473.953197	34502.700000	-1.000000
12734	2	474.421750	7243.500000	-1.000000
12748	3	729.021834	46851.600000	-1.000000
12748	3	729.356014	41125.500000	-1.000000
12753	3	433.251424	30781.800000	-1.000000
12753	2	433.585857	24675.100000	-1.000000
12762	2	508.327156	5863.600000	-1.000000
12762	2	509.333123	38117.200000	-1.000000
12762	3	509.333123	38117.200000	-1.000000
12766	2	511.985991	101148.000000	-1.000000
12766	4	511.985991	101148.000000	-1.000000
12766	2	512.236699	77540.700000	-1.000000
12766	4	512.236699	77540.700000	-1.000000
12768	3	480.279130	36621.200000	-1.000000
12768	3	480.613446	35098.400000	-1.000000
12783	2	544.746102	74138.100000	-1.000000
12783	4	544.746102	74138.100000	-1.000000
12783	2	544.996810	103709.900000	-1.000000
12788	3	457.946290	32924.400000	-1.000000
12793	2	621.346146	50008.400000	-1.000000
12795	2	425.226562	10135.900000	-1.000000
12795	2	425.766588	74353.600000	-1.000000
12798	2	750.342598	31222.800000	-1.000000
12798	2	750.844050	37700.800000	-1.000000
12808	2	697.849808	40233.500000	-1.000000
12808	2	698.351279	35174.800000	-1.000000
12816	2	398.753608	55967.200000	-1.000000
12819	2	403.234579	43500.500000	-1.000000
12819	3	403.234579	43500.500000	-1.000000
12823	2	702.416316	30822.200000	-1.000000
12823	2	702.917878	35690.500000	-1.000000
12835	2	663.311677	35275.100000	-1.000000
12854	2	511.985927	67607.300000	-1.000000
12854	4	511.985927	67607.300000	-1.000000
12854	2	512.236643	77676.100000	-1.000000
12854	4	512.236643	77676.100000	-1.000000
12858	2	533.282462	37872.600000	-1.000000
12858	2	533.729236	12977.800000	-1.000000
12871	2	544.746010	67238.200000	-1.000000
12871	4	544.746010	67238.200000	-1.000000
12871	2	544.996715	105220.800000	-1.000000
12884	2	749.384969	39931.500000	-1.000000
12884	2	750.342116	52212.800000	-1.000000
12888	2	586.317495	48636.800000	-1.000000
12893	2	749.384941	45528.800000	-1.000000
12893	2	750.341980	33209.500000	-1.000000
12897	2	572.848191	37039.600000	-1.000000
12897	3	573.350867	21206.000000	-1.000000
12897	3	573.687140	73227.700000	-1.000000
12900	2	425.226408	7598.900000	-1.000000
12900	3	425.595178	16828.700000	-1.000000
12900	2	425.766418	51220.400000	-1.000000
12901	2	477.823254	17590.500000	-1.000000
12901	2	478.325093	31414.700000	-1.000000
12907	3	403.234802	119845.100000	-1.000000
12916	2	586.819079	9886.600000	-1.000000
12916	2	587.321612	42471.800000	-1.000000
12934	3	484.651448	16957.200000	-1.000000
12934	2	485.333052	60527.200000	-1.000000
12936	2	413.266183	24049.400000	-1.000000
12936	3	413.362642	7839.900000	-1.000000
12936	2	413.758920	41397.000000	-1.000000
12936	2	413.976927	11527.200000	-1.000000
12939	2	572.848333	39896.500000	-1.000000
12939	3	573.350208	17561.000000	-1.000000
12939	2	573.687251	19317.900000	-1.000000
12944	4	511.734765	5282.200000	-1.000000
12944	2	511.985870	62735.900000	-1.000000
12944	4	511.985870	62735.900000	-1.000000
12944	2	512.236593	67723.700000	-1.000000
12944	4	512.236593	67723.700000	-1.000000
12961	2	498.838565	46919.900000	-1.000000
12964	2	544.746100	72391.600000	-1.000000
12964	4	544.746100	72391.600000	-1.000000
12964	2	544.996837	87823.200000	-1.000000
12988	2	478.325218	128717.700000	-1.000000
12988	3	478.325218	128717.700000	-1.000000
13001	2	456.574836	37312.200000	-1.000000
13001	3	456.574836	37312.200000	-1.000000
13001	3	456.909195	22024.500000	-1.000000
13002	2	587.321877	57960.400000	-1.000000
13020	2	485.333084	99565.900000	-1.000000
13028	4	511.737270	4053.900000	-1.000000
13028	2	511.985862	70463.200000	-1.000000
13028	4	511.985862	70463.200000	-1.000000
13028	2	512.236501	72520.600000	-1.000000
13029	2	548.744656	17212.400000	-1.000000
13029	4	548.744656	17212.400000	-1.000000
13029	2	548.995362	8274.800000	-1.000000
13029	4	548.995362	8274.800000	-1.000000
13043	2	435.773930	45777.300000	-1.000000
13043	5	435.998229	9754.700000	-1.000000
13043	3	436.275551	14364.400000	-1.000000
13050	2	523.828093	51316.400000	-1.000000
13051	2	526.851580	20892.100000	-1.000000
13051	2	528.849034	50369.400000	-1.000000
13053	2	497.271736	41006.000000	-1.000000
13055	2	544.745995	99668.100000	-1.000000
13055	4	544.745995	99668.100000	-1.000000
13055	2	544.996669	70016.800000	-1.000000
13068	2	470.327663	59043.900000	-1.000000
13068	3	470.327663	59043.900000	-1.000000
13080	2	526.851588	55152.100000	-1.000000
13090	2	600.360134	50564.600000	-1.000000
13099	4	458.036456	7356.900000	-1.000000
13099	2	458.287162	24109.900000	-1.000000
13099	4	458.287162	24109.900000	-1.000000
13099	2	458.389190	6984.400000	-1.000000
13099	2	458.537941	34418.700000	-1.000000
13106	2	498.834218	16997.100000	-1.000000
13106	2	499.330597	72378.100000	-1.000000
13106	3	499.330597	72378.100000	-1.000000
13110	2	508.327072	5283.600000	-1.000000
13110	2	509.333084	53798.400000	-1.000000
13117	2	511.985914	58728.500000	-1.000000
13117	4	511.985914	58728.500000	-1.000000
13117	2	512.236653	69480.700000	-1.000000
13117	4	512.236653	69480.700000	-1.000000
13125	2	606.875919	76029.300000	-1.000000
13125	3	606.875919	76029.300000	-1.000000
13131	2	435.773931	41693.300000	-1.000000
13131	5	435.998186	13717.500000	-1.000000
13131	3	436.275493	21144.400000	-1.000000
13137	2	511.985852	89468.600000	-1.000000
13137	2	513.843743	40595.400000	-1.000000
13138	2	523.828096	243204.600000	-1.000000
13140	2	528.849091	409869.000000	-1.000000
13142	2	497.271798	215479.700000	-1.000000
13146	2	491.830658	3821.700000	-1.000000
13146	2	492.322659	41324.900000	-1.000000
13146	3	492.322659	41324.900000	-1.000000
13155	2	544.746141	73829.400000	-1.000000
13155	4	544.746141	73829.400000	-1.000000
13155	2	544.996837	82851.800000	-1.000000
13155	4	544.996837	82851.800000	-1.000000
13159	2	470.327821	259798.900000	-1.000000
13161	4	438.528351	6071.000000	-1.000000
13161	2	438.779258	59714.100000	-1.000000
13161	4	438.779258	59714.100000	-1.000000
13161	2	439.029995	64403.000000	-1.000000
13161	2	439.247930	5480.100000	-1.000000
13164	2	548.744918	16809.600000	-1.000000
13164	4	548.744918	16809.600000	-1.000000
13164	2	548.995597	10709.800000	-1.000000
13164	3	548.995597	10709.800000	-1.000000
13164	2	549.362467	44051.400000	-1.000000
13164	2	549.854327	42684.900000	-1.000000
13169	2	737.399960	60247.200000	-1.000000
13171	2	467.749447	32052.600000	-1.000000
13180	2	531.974739	56351.400000	-1.000000
13180	3	531.974739	56351.400000	-1.000000
13208	2	511.985818	68427.100000	-1.000000
13208	4	511.985818	68427.100000	-1.000000
13208	2	512.236490	55757.600000	-1.000000
13208	4	512.236490	55757.600000	-1.000000
13229	2	497.271796	52180.000000	-1.000000
13231	2	574.827830	48303.900000	-1.000000
13233	2	615.867373	8048.400000	-1.000000
13233	2	616.368339	22789.400000	-1.000000
13236	2	642.394739	48281.900000	-1.000000
13236	2	643.359522	18679.600000	-1.000000
13244	2	544.746050	49969.000000	-1.000000
13244	4	544.746050	49969.000000	-1.000000
13244	2	544.996808	63234.700000	-1.000000
13244	4	544.996808	63234.700000	-1.000000
13248	2	470.327695	95400.300000	-1.000000
13248	2	470.734616	14044.500000	-1.000000
13251	4	548.744655	25667.600000	-1.000000
13251	2	548.995350	32733.400000	-1.000000
13251	2	549.350922	12842.400000	-1.000000
13251	2	549.362568	14144.800000	-1.000000
13251	2	549.854263	179466.300000	-1.000000
13256	2	737.399636	102389.000000	-1.000000
13272	2	526.851688	6582.400000	-1.000000
13272	2	527.841328	4380.400000	-1.000000
13272	2	527.859519	50608.300000	-1.000000
13294	3	510.582968	19557.400000	-1.000000
13294	2	511.986037	50222.800000	-1.000000
13294	4	511.986037	50222.800000	-1.000000
13294	2	512.236682	61850.500000	-1.000000
13296	2	691.896480	4573.000000	-1.000000
13296	2	692.900702	46718.900000	-1.000000
13304	2	607.364620	26077.300000	-1.000000
13304	3	608.312566	78884.800000	-1.000000
13304	3	608.646862	92342.600000	-1.000000
13311	2	434.249674	9448.100000	-1.000000
13311	2	434.309207	28677.200000	-1.000000
13311	3	434.309207	28677.200000	-1.000000
13311	2	434.882337	23539.000000	-1.000000
13315	2	373.098148	98613.400000	-1.000000
13319	2	775.346248	49465.100000	-1.000000
13319	2	775.847594	49788.100000	-1.000000
13321	2	563.359777	42446.300000	-1.000000
13321	2	563.861921	23669.900000	-1.000000
13321	2	564.367446	37967.800000	-1.000000
13332	4	544.494464	4883.400000	-1.000000
13332	2	544.746096	75652.200000	-1.000000
13332	4	544.746096	75652.200000	-1.000000
13332	2	544.996781	58658.500000	-1.000000
13349	2	373.098267	79349.200000	-1.000000
13362	2	723.849203	31710.200000	-1.000000
13362	2	724.350618	34060.200000	-1.000000
13380	2	511.986131	41659.800000	-1.000000
13380	4	511.986131	41659.800000	-1.000000
13380	2	512.236779	56566.800000	-1.000000
13381	2	495.317615	47905.400000	-1.000000
13389	2	452.798784	29289.200000	-1.000000
13389	2	453.343728	24936.300000	-1.000000
13392	2	415.036949	7474.500000	-1.000000
13392	5	415.036949	7474.500000	-1.000000
13392	2	415.496136	38253.700000	-1.000000
13392	4	415.496136	38253.700000	-1.000000
13392	2	415.746914	31307.800000	-1.000000
13406	2	563.360217	18038.500000	-1.000000
13406	2	564.367923	154151.800000	-1.000000
13415	2	552.832860	33716.400000	-1.000000
13415	3	553.334368	20742.600000	-1.000000
13417	2	544.746152	53427.700000	-1.000000
13417	4	544.746152	53427.700000	-1.000000
13417	2	544.996803	51211.100000	-1.000000
13417	4	544.996803	51211.100000	-1.000000
13424	2	485.333056	64757.200000	-1.000000
13441	2	432.285276	32701.200000	-1.000000
13441	4	432.485027	6408.200000	-1.000000
13441	2	432.735638	46192.800000	-1.000000
13441	4	432.735638	46192.800000	-1.000000
13441	2	432.986417	39371.000000	-1.000000
13443	2	607.883728	10650.100000	-1.000000
13443	3	608.312531	65989.600000	-1.000000
13443	3	608.646845	56341.700000	-1.000000
13459	3	576.645293	49385.300000	-1.000000
13468	2	511.985964	44200.800000	-1.000000
13468	4	511.985964	44200.800000	-1.000000
13468	2	512.236686	68569.600000	-1.000000
13468	4	512.236686	68569.600000	-1.000000
13468	2	512.271476	10733.400000	-1.000000
13471	3	494.815839	7909.700000	-1.000000
13471	2	495.317427	29612.400000	-1.000000
13501	2	544.746036	80791.200000	-1.000000
13501	4	544.746036	80791.200000	-1.000000
13501	2	544.996683	67747.300000	-1.000000
13501	4	544.996683	67747.300000	-1.000000
13506	2	539.324150	7052.000000	-1.000000
13506	3	539.324150	7052.000000	-1.000000
13506	2	539.658698	46980.200000	-1.000000
13506	3	539.658698	46980.200000	-1.000000
13510	2	485.333028	64201.900000	-1.000000
13510	3	485.333028	64201.900000	-1.000000
13529	2	634.353988	46263.100000	-1.000000
13529	2	635.315173	16521.100000	-1.000000
13550	2	475.801347	51595.800000	-1.000000
13552	2	511.985981	71036.900000	-1.000000
13552	4	511.985981	71036.900000	-1.000000
13552	2	512.236668	74468.600000	-1.000000
13561	2	673.346407	48708.900000	-1.000000
13561	2	673.847924	27705.100000	-1.000000
13562	2	706.916413	44139.600000	-1.000000
13574	2	562.286852	13506.600000	-1.000000
13574	2	563.359856	47009.200000	-1.000000
13586	2	499.330572	40623.800000	-1.000000
13588	2	544.746123	60101.600000	-1.000000
13588	4	544.746123	60101.600000	-1.000000
13588	2	544.996735	73413.000000	-1.000000
13588	4	544.996735	73413.000000	-1.000000
13594	2	569.293162	41433.600000	-1.000000
13606	3	606.036130	12036.500000	-1.000000
13606	2	606.370258	42043.300000	-1.000000
13606	3	606.370258	42043.300000	-1.000000
13606	2	606.704649	39015.700000	-1.000000
13629	2	722.868393	46228.600000	-1.000000
13638	2	511.986021	58249.900000	-1.000000
13638	4	511.986021	58249.900000	-1.000000
13638	2	512.236787	49044.900000	-1.000000
13645	2	399.253001	68832.700000	-1.000000
13645	3	399.253001	68832.700000	-1.000000
13648	2	673.346603	279419.300000	-1.000000
13666	3	1241.739947	33592.100000	-1.000000
13666	3	1242.074166	45683.100000	-1.000000
13673	2	544.746327	42974.100000	-1.000000
13673	4	544.746327	42974.100000	-1.000000
13673	2	544.997054	68449.400000	-1.000000
13673	4	544.997054	68449.400000	-1.000000
13700	2	637.335811	26876.800000	-1.000000
13721	2	511.986001	56950.000000	-1.000000
13721	4	511.986001	56950.000000	-1.000000
13721	2	512.236738	50895.600000	-1.000000
13721	4	512.236738	50895.600000	-1.000000
13743	3	396.198788	46393.100000	-1.000000
13755	2	544.746176	75122.100000	-1.000000
13755	4	544.746176	75122.100000	-1.000000
13755	2	544.996880	55815.700000	-1.000000
13755	4	544.996880	55815.700000	-1.000000
13759	2	687.414752	4891.700000	-1.000000
13759	2	687.916149	32952.000000	-1.000000
13768	2	587.801261	45110.600000	-1.000000
13784	2	621.324609	47892.800000	-1.000000
13784	3	621.324609	47892.800000	-1.000000
13801	2	523.828176	54243.200000	-1.000000
13802	2	658.383041	43123.600000	-1.000000
13805	2	511.985882	36538.300000	-1.000000
13805	4	511.985882	36538.300000	-1.000000
13805	2	512.236681	75588.900000	-1.000000
13805	4	512.236681	75588.900000	-1.000000
13805	2	512.765923	7775.800000	-1.000000
13815	2	714.860083	51074.900000	-1.000000
13815	2	715.361715	28484.400000	-1.000000
13820	2	542.807113	56367.800000	-1.000000
13826	2	515.821654	7881.900000	-1.000000
13826	2	516.322652	46575.200000	-1.000000
13826	3	516.322652	46575.200000	-1.000000
13828	2	706.916265	38289.100000	-1.000000
13831	3	396.198780	25211.700000	-1.000000
13837	3	471.278977	5256.700000	-1.000000
13837	2	471.612904	73512.400000	-1.000000
13837	3	471.612904	73512.400000	-1.000000
13843	2	542.807226	30144.700000	-1.000000
13843	2	544.746115	37238.800000	-1.000000
13843	4	544.746115	37238.800000	-1.000000
13843	2	544.996876	50924.400000	-1.000000
13852	2	712.339455	47504.100000	-1.000000
13855	3	386.868390	6210.300000	-1.000000
13855	2	387.202514	7898.600000	-1.000000
13855	2	387.774132	7453.900000	-1.000000
13855	3	387.896247	56858.700000	-1.000000
13857	2	587.801353	317995.700000	-1.000000
13861	2	614.375914	42417.400000	-1.000000
13870	2	608.332751	58964.400000	-1.000000
13870	2	608.348256	6733.600000	-1.000000
13870	2	608.852149	17779.700000	-1.000000
13875	3	450.589161	8565.000000	-1.000000
13875	2	451.255460	9781.900000	-1.000000
13875	2	451.801387	51385.700000	-1.000000
13887	2	376.192842	26498.100000	-1.000000
13887	3	376.192842	26498.100000	-1.000000
13892	2	580.795124	6780.500000	-1.000000
13892	2	582.304595	45149.300000	-1.000000
13892	3	582.304595	45149.300000	-1.000000
13895	2	658.383080	236164.000000	-1.000000
13897	2	511.985919	34214.200000	-1.000000
13897	4	511.985919	34214.200000	-1.000000
13897	2	512.236667	58310.600000	-1.000000
13897	4	512.236667	58310.600000	-1.000000
13897	2	512.765861	7224.700000	-1.000000
13916	3	688.736727	7251.300000	-1.000000
13916	3	689.070786	19998.300000	-1.000000
13919	2	706.916502	107481.800000	-1.000000
13925	3	396.198894	43917.500000	-1.000000
13925	2	397.175964	6128.500000	-1.000000
13930	2	563.785934	6868.500000	-1.000000
13930	2	563.852071	58911.600000	-1.000000
13933	2	728.349411	31322.300000	-1.000000
13935	2	617.322195	61754.000000	-1.000000
13941	2	544.746269	60873.100000	-1.000000
13941	4	544.746269	60873.100000	-1.000000
13941	2	544.997005	55655.700000	-1.000000
13941	4	544.997005	55655.700000	-1.000000
13944	2	712.339604	102123.000000	-1.000000
13944	2	712.841066	89147.500000	-1.000000
13948	2	387.896327	114597.000000	-1.000000
13948	3	387.896327	114597.000000	-1.000000
13948	3	388.230656	62485.800000	-1.000000
13950	2	587.801504	72957.800000	-1.000000
13962	2	608.332864	204457.100000	-1.000000
13964	2	599.370726	47817.500000	-1.000000
13969	2	451.801519	244176.300000	-1.000000
13969	3	451.801519	244176.300000	-1.000000
13974	2	640.899410	5889.900000	-1.000000
13974	2	640.913003	34295.600000	-1.000000
13979	2	508.822895	17231.700000	-1.000000
13979	3	508.957507	5377.500000	-1.000000
13979	2	509.270444	16449.500000	-1.000000
13979	3	509.270444	16449.500000	-1.000000
13979	3	509.292133	69976.800000	-1.000000
13979	2	509.604852	19488.000000	-1.000000
13988	2	628.397378	49578.000000	-1.000000
13991	2	548.291621	23909.400000	-1.000000
13991	2	548.314661	25729.200000	-1.000000
13991	2	548.744931	23378.100000	-1.000000
13991	4	548.744931	23378.100000	-1.000000
13991	2	548.995602	22030.400000	-1.000000
13995	2	511.986065	56728.400000	-1.000000
13995	4	511.986065	56728.400000	-1.000000
13995	2	512.236742	42080.900000	-1.000000
14017	2	396.198896	46719.400000	-1.000000
14017	3	396.198896	46719.400000	-1.000000
14017	2	396.533198	37875.000000	-1.000000
14023	2	585.753055	32318.700000	-1.000000
14026	2	617.322180	411780.000000	-1.000000
14033	4	544.496620	5585.900000	-1.000000
14033	2	544.746352	47189.300000	-1.000000
14033	4	544.746352	47189.300000	-1.000000
14033	2	544.997057	40787.400000	-1.000000
14033	4	544.997057	40787.400000	-1.000000
14038	3	387.896360	164766.000000	-1.000000
14046	2	587.801535	19429.200000	-1.000000
14046	3	588.265860	38289.800000	-1.000000
14052	2	608.332988	89883.100000	-1.000000
14055	3	471.989569	8218.900000	-1.000000
14055	3	472.323715	41394.900000	-1.000000
14060	2	693.397780	5965.500000	-1.000000
14060	2	693.899757	65741.000000	-1.000000
14068	2	551.291149	44473.000000	-1.000000
14082	2	511.846520	9113.300000	-1.000000
14082	2	511.986113	36956.800000	-1.000000
14082	4	511.986113	36956.800000	-1.000000
14082	2	512.236799	53511.000000	-1.000000
14082	4	512.236799	53511.000000	-1.000000
14084	3	433.975134	17409.400000	-1.000000
14084	2	434.309421	56700.100000	-1.000000
14084	3	434.309421	56700.100000	-1.000000
14087	2	451.801650	37722.900000	-1.000000
14087	2	452.744206	9038.500000	-1.000000
14089	2	828.410556	59503.400000	-1.000000
14089	2	828.912106	35929.600000	-1.000000
14107	2	396.198882	65749.100000	-1.000000
14107	3	396.198882	65749.100000	-1.000000
14113	3	834.337511	38219.900000	-1.000000
14124	2	544.746088	40859.400000	-1.000000
14124	4	544.746088	40859.400000	-1.000000
14124	2	544.996776	50760.600000	-1.000000
14124	4	544.996776	50760.600000	-1.000000
14127	2	387.896159	152377.300000	-1.000000
14127	3	387.896159	152377.300000	-1.000000
14135	3	789.058564	45678.900000	-1.000000
14135	3	789.392748	51837.400000	-1.000000
14143	2	1251.001902	28430.600000	-1.000000
14143	2	1251.503390	46195.800000	-1.000000
14150	2	1039.877608	24194.400000	-1.000000
14150	2	1040.379111	35739.200000	-1.000000
14164	3	530.630064	51246.300000	-1.000000
14164	3	530.964298	28102.200000	-1.000000
14168	2	584.836176	62527.400000	-1.000000
14173	2	511.985971	49185.400000	-1.000000
14173	4	511.985971	49185.400000	-1.000000
14173	2	512.236656	34630.700000	-1.000000
14173	4	512.236656	34630.700000	-1.000000
14181	3	602.649531	4836.100000	-1.000000
14181	3	602.983817	60465.500000	-1.000000
14181	3	603.318087	43525.100000	-1.000000
14194	2	396.198823	75211.200000	-1.000000
14194	3	396.198823	75211.200000	-1.000000
14194	3	396.533135	50470.300000	-1.000000
14197	2	642.886859	57408.600000	-1.000000
14203	2	378.175942	7341.400000	-1.000000
14203	2	378.306831	107410.500000	-1.000000
14213	2	544.746144	31172.200000	-1.000000
14213	4	544.746144	31172.200000	-1.000000
14213	2	544.996774	38355.600000	-1.000000
14215	2	387.896210	152196.900000	-1.000000
14215	3	387.896210	152196.900000	-1.000000
14215	2	388.230546	86618.000000	-1.000000
14220	3	921.799042	34644.400000	-1.000000
14252	3	615.641560	42432.300000	-1.000000
14252	3	615.975957	46030.700000	-1.000000
14254	2	653.325465	13439.000000	-1.000000
14254	3	654.311338	43146.300000	-1.000000
14254	3	654.645520	49705.000000	-1.000000
14260	2	511.985967	30032.500000	-1.000000
14260	4	511.985967	30032.500000	-1.000000
14260	2	512.236656	40278.600000	-1.000000
14260	4	512.236656	40278.600000	-1.000000
14260	2	512.854135	7343.400000	-1.000000
14280	3	396.198742	67493.400000	-1.000000
14280	2	397.183439	6458.500000	-1.000000
14298	3	544.615191	12008.600000	-1.000000
14298	2	544.746215	33071.600000	-1.000000
14298	4	544.746215	33071.600000	-1.000000
14298	2	544.996851	51522.600000	-1.000000
14298	4	544.996851	51522.600000	-1.000000
14299	3	387.896256	121085.200000	-1.000000
14299	2	388.230604	75483.100000	-1.000000
14313	2	569.276925	59086.400000	-1.000000
14332	3	680.668225	54726.600000	-1.000000
14334	2	521.136275	76341.300000	-1.000000
14344	2	511.985855	47378.000000	-1.000000
14344	4	511.985855	47378.000000	-1.000000
14344	2	512.236612	25429.800000	-1.000000
14344	2	512.854290	13916.300000	-1.000000
14345	2	485.288396	6528.500000	-1.000000
14345	3	485.912389	63305.900000	-1.000000
14345	2	486.580856	11513.700000	-1.000000
14355	2	535.228963	72570.000000	-1.000000
14356	2	548.324040	30346.600000	-1.000000
14356	2	548.372674	10531.000000	-1.000000
14356	2	548.744801	20092.900000	-1.000000
14356	4	548.744801	20092.900000	-1.000000
14356	2	548.995525	27692.700000	-1.000000
14356	3	548.995525	27692.700000	-1.000000
14359	2	649.894558	45290.000000	-1.000000
14369	2	396.198901	35650.000000	-1.000000
14369	3	396.198901	35650.000000	-1.000000
14380	2	727.430004	63646.400000	-1.000000
14380	2	728.366084	13573.700000	-1.000000
14385	2	645.827283	20103.400000	-1.000000
14385	2	645.881673	118682.300000	-1.000000
14388	2	387.896262	111860.500000	-1.000000
14388	3	387.896262	111860.500000	-1.000000
14388	2	388.230617	70597.500000	-1.000000
14391	2	544.746229	48047.700000	-1.000000
14391	4	544.746229	48047.700000	-1.000000
14391	2	544.996907	48226.700000	-1.000000
14402	2	569.277050	165581.000000	-1.000000
14402	2	569.778627	119895.400000	-1.000000
14406	2	500.787443	43799.000000	-1.000000
14421	4	508.782692	6205.000000	-1.000000
14421	2	509.033414	41958.600000	-1.000000
14421	4	509.033414	41958.600000	-1.000000
14421	2	509.284124	46779.500000	-1.000000
14421	2	509.294895	8456.200000	-1.000000
14421	3	509.312735	27106.300000	-1.000000
14433	3	485.288395	134444.000000	-1.000000
14433	3	485.912407	126047.900000	-1.000000
14435	2	511.985914	50725.400000	-1.000000
14435	4	511.985914	50725.400000	-1.000000
14435	2	512.236609	51640.100000	-1.000000
14435	3	512.623395	13570.100000	-1.000000
14465	3	506.259770	47371.500000	-1.000000
14465	2	506.594118	38796.300000	-1.000000
14471	3	674.322249	46138.100000	-1.000000
14471	3	674.656678	28791.700000	-1.000000
14474	2	387.896335	80316.300000	-1.000000
14474	3	387.896335	80316.300000	-1.000000
14474	2	388.564982	14894.900000	-1.000000
14480	2	544.746372	26449.200000	-1.000000
14480	4	544.746372	26449.200000	-1.000000
14480	2	544.997123	32614.400000	-1.000000
14486	2	895.469123	48248.900000	-1.000000
14486	2	895.970772	47163.400000	-1.000000
14498	3	599.337503	12755.200000	-1.000000
14498	3	599.671916	84688.800000	-1.000000
14503	2	511.986072	33768.700000	-1.000000
14503	4	511.986072	33768.700000	-1.000000
14503	2	513.308906	66385.500000	-1.000000
14507	3	758.035559	12186.700000	-1.000000
14507	2	758.222761	51640.600000	-1.000000
14507	3	758.369661	154431.400000	-1.000000
14513	2	519.139000	-1.000000	5491.061747
14521	3	485.912524	96096.900000	-1.000000
14532	2	515.830828	32971.700000	-1.000000
14534	2	466.283354	40928.700000	-1.000000
14534	2	466.814358	45690.400000	-1.000000
14542	2	511.986077	46425.700000	-1.000000
14542	3	511.986077	46425.700000	-1.000000
14542	4	511.986077	46425.700000	-1.000000
14542	2	512.236760	43702.400000	-1.000000
14542	4	512.236760	43702.400000	-1.000000
14549	2	495.317555	44635.900000	-1.000000
14549	3	495.317555	44635.900000	-1.000000
14553	3	433.974915	7173.500000	-1.000000
14553	2	434.309383	65443.900000	-1.000000
14553	3	434.309383	65443.900000	-1.000000
14553	2	434.882746	26910.200000	-1.000000
14555	3	690.995248	60944.900000	-1.000000
14564	3	387.896284	51326.300000	-1.000000
14564	2	388.230641	32016.200000	-1.000000
14570	2	498.304317	59582.400000	-1.000000
14570	3	498.304317	59582.400000	-1.000000
14572	2	579.860351	44806.200000	-1.000000
14577	2	544.746352	34587.100000	-1.000000
14577	4	544.746352	34587.100000	-1.000000
14577	2	544.997038	29785.000000	-1.000000
14577	4	544.997038	29785.000000	-1.000000
14585	3	660.651525	33205.900000	-1.000000
14585	2	660.838312	8502.800000	-1.000000
14585	3	660.985755	47056.900000	-1.000000
14585	2	661.320036	21104.900000	-1.000000
14594	2	511.986087	42217.700000	-1.000000
14594	4	511.986087	42217.700000	-1.000000
14594	2	512.236888	24161.100000	-1.000000
14594	2	513.308938	150887.500000	-1.000000
14611	2	485.912544	58035.100000	-1.000000
14611	3	485.912544	58035.100000	-1.000000
14615	2	623.384815	10988.000000	-1.000000
14615	2	623.886670	33856.800000	-1.000000
14615	3	623.886670	33856.800000	-1.000000
14618	2	642.890720	3388.900000	-1.000000
14618	2	643.365617	3763.300000	-1.000000
14618	2	643.392223	42244.600000	-1.000000
14624	2	684.339587	30425.100000	-1.000000
14626	2	401.777311	39447.800000	-1.000000
14633	2	554.775082	57136.700000	-1.000000
14633	3	554.775082	57136.700000	-1.000000
14635	2	525.317541	57381.700000	-1.000000
14637	2	511.986110	41998.700000	-1.000000
14637	4	511.986110	41998.700000	-1.000000
14637	2	512.236805	31075.300000	-1.000000
14637	4	512.236805	31075.300000	-1.000000
14644	2	587.327600	-1.000000	5534.473896
14647	3	690.995197	78961.300000	-1.000000
14653	2	715.849937	36084.000000	-1.000000
14657	3	387.896228	45213.700000	-1.000000
14657	2	388.230692	43413.300000	-1.000000
14669	2	647.405332	28797.700000	-1.000000
14669	3	647.405332	28797.700000	-1.000000
14675	2	660.838499	137964.500000	-1.000000
14677	3	543.361044	42260.900000	-1.000000
14677	2	544.746393	30960.200000	-1.000000
14677	4	544.746393	30960.200000	-1.000000
14677	2	544.997067	35209.800000	-1.000000
14677	4	544.997067	35209.800000	-1.000000
14677	2	545.798464	17979.600000	-1.000000
14684	2	483.742855	9370.300000	-1.000000
14684	2	484.343728	43664.700000	-1.000000
14686	3	543.026931	13658.100000	-1.000000
14686	3	543.361053	45228.600000	-1.000000
14686	2	543.695393	38719.100000	-1.000000
14686	3	543.695393	38719.100000	-1.000000
14696	2	551.841620	38301.100000	-1.000000
14714	2	684.339615	259269.200000	-1.000000
14716	2	708.823552	44881.100000	-1.000000
14723	2	585.077474	58239.300000	-1.000000
14723	4	585.077474	58239.300000	-1.000000
14723	2	585.328198	57312.600000	-1.000000
14735	2	581.313257	40838.000000	-1.000000
14743	2	494.251377	32389.800000	-1.000000
14743	3	494.251377	32389.800000	-1.000000
14743	4	494.251377	32389.800000	-1.000000
14743	2	494.502103	32846.300000	-1.000000
14743	4	494.502103	32846.300000	-1.000000
14746	3	387.896331	55032.000000	-1.000000
14761	2	660.838448	71108.500000	-1.000000
14768	3	658.331389	6185.600000	-1.000000
14768	3	658.666324	46193.400000	-1.000000
14768	3	659.000557	43476.500000	-1.000000
14770	2	544.746155	36988.700000	-1.000000
14770	4	544.746155	36988.700000	-1.000000
14770	2	544.996894	29983.000000	-1.000000
14770	4	544.996894	29983.000000	-1.000000
14771	2	483.335642	86625.500000	-1.000000
14771	2	484.343402	68788.800000	-1.000000
14775	2	482.570009	9671.200000	-1.000000
14775	3	482.570009	9671.200000	-1.000000
14775	2	483.335613	84970.800000	-1.000000
14776	2	744.868938	43114.800000	-1.000000
14778	2	511.985960	20782.800000	-1.000000
14778	4	511.985960	20782.800000	-1.000000
14778	2	512.236619	31251.000000	-1.000000
14778	4	512.236619	31251.000000	-1.000000
14782	2	543.111050	19564.000000	-1.000000
14782	4	543.111050	19564.000000	-1.000000
14782	2	543.361617	26908.500000	-1.000000
14782	3	543.361617	26908.500000	-1.000000
14787	2	550.341098	9021.900000	-1.000000
14787	2	550.847483	4502.000000	-1.000000
14787	2	551.349241	70705.100000	-1.000000
14791	2	624.319098	44129.200000	-1.000000
14801	2	550.341514	5184.700000	-1.000000
14801	2	551.349409	89314.900000	-1.000000
14820	3	964.812417	25516.400000	-1.000000
14820	3	965.146791	49740.900000	-1.000000
14826	2	581.313020	150484.600000	-1.000000
14833	2	400.694936	40481.100000	-1.000000
14835	2	494.251212	46910.000000	-1.000000
14835	4	494.251212	46910.000000	-1.000000
14835	2	494.501868	33057.700000	-1.000000
14838	3	827.356578	38766.900000	-1.000000
14838	3	827.690663	21501.500000	-1.000000
14840	2	387.896219	55500.400000	-1.000000
14840	3	387.896219	55500.400000	-1.000000
14840	2	388.230487	11002.500000	-1.000000
14862	2	616.878755	51876.800000	-1.000000
14869	2	511.986046	39036.600000	-1.000000
14869	4	511.986046	39036.600000	-1.000000
14869	2	512.236813	40936.300000	-1.000000
14870	2	487.320118	40887.700000	-1.000000
14870	4	487.320118	40887.700000	-1.000000
14872	2	544.746262	28468.300000	-1.000000
14872	4	544.746262	28468.300000	-1.000000
14872	2	544.997029	37717.800000	-1.000000
14878	2	638.325343	47553.700000	-1.000000
14880	3	716.965045	27509.200000	-1.000000
14880	3	717.299271	29579.600000	-1.000000
14889	2	584.289800	5617.100000	-1.000000
14889	3	584.959277	31468.600000	-1.000000
14897	2	548.259022	13948.700000	-1.000000
14897	2	548.745045	6699.200000	-1.000000
14897	4	548.745045	6699.200000	-1.000000
14897	2	548.760420	9888.100000	-1.000000
14897	4	548.760420	9888.100000	-1.000000
14897	2	548.864947	48941.100000	-1.000000
14897	2	548.995512	18019.700000	-1.000000
14900	2	453.308892	48401.900000	-1.000000
14900	2	453.343706	8376.600000	-1.000000
14903	3	502.289514	39385.400000	-1.000000
14903	3	502.587131	9665.200000	-1.000000
14903	2	502.623838	20157.200000	-1.000000
14905	2	514.024292	25711.300000	-1.000000
14905	4	514.024292	25711.300000	-1.000000
14905	2	514.806742	63190.400000	-1.000000
14908	2	517.830258	93901.800000	-1.000000
14915	2	688.828063	55692.500000	-1.000000
14921	2	752.931426	33071.100000	-1.000000
14926	2	508.292991	39456.700000	-1.000000
14926	2	508.326297	6321.200000	-1.000000
14926	2	509.311935	11549.100000	-1.000000
14926	2	509.322670	45664.200000	-1.000000
14931	3	473.297014	6474.600000	-1.000000
14931	3	473.625434	14176.100000	-1.000000
14931	2	473.822263	53109.200000	-1.000000
14931	2	474.292743	7411.200000	-1.000000
14943	2	508.292848	46847.300000	-1.000000
14948	2	658.405347	7027.100000	-1.000000
14948	2	658.907521	52201.700000	-1.000000
14950	3	525.297129	48658.800000	-1.000000
14950	2	525.631350	29778.700000	-1.000000
14950	2	525.965207	17139.200000	-1.000000
14970	2	544.745984	28641.000000	-1.000000
14970	4	544.745984	28641.000000	-1.000000
14970	2	544.996794	47535.100000	-1.000000
14970	4	544.996794	47535.100000	-1.000000
14973	2	468.942443	41275.100000	-1.000000
14973	3	468.942443	41275.100000	-1.000000
14984	2	511.296047	20911.500000	-1.000000
14984	2	511.985844	25248.300000	-1.000000
14984	4	511.985844	25248.300000	-1.000000
14984	2	512.236575	25734.800000	-1.000000
14984	3	512.236575	25734.800000	-1.000000
14984	4	512.236575	25734.800000	-1.000000
14984	2	512.854048	16895.600000	-1.000000
14993	2	385.748792	19845.500000	-1.000000
14995	3	501.954941	4487.800000	-1.000000
14995	3	502.289368	49894.000000	-1.000000
14995	2	502.324980	5080.300000	-1.000000
14995	4	502.324980	5080.300000	-1.000000
14995	3	502.586959	9161.900000	-1.000000
14995	2	502.957498	16319.000000	-1.000000
15002	3	488.912124	4131.500000	-1.000000
15002	3	489.246240	46744.500000	-1.000000
15016	2	511.986031	15371.600000	-1.000000
15016	4	511.986031	15371.600000	-1.000000
15016	2	512.236702	35047.200000	-1.000000
15016	2	512.854248	57838.900000	-1.000000
15024	3	387.594457	32388.800000	-1.000000
15024	3	387.896236	17475.300000	-1.000000
15025	2	711.863692	41427.900000	-1.000000
15029	3	1336.376710	57667.600000	-1.000000
15032	2	601.306694	34497.300000	-1.000000
15032	3	601.306694	34497.300000	-1.000000
15032	2	601.873285	13897.400000	-1.000000
15043	2	564.789717	44943.900000	-1.000000
15048	2	573.344388	64387.500000	-1.000000
15048	3	573.344388	64387.500000	-1.000000
15060	2	516.322832	23854.900000	-1.000000
15060	2	517.338254	52241.800000	-1.000000
15060	2	518.289871	8282.400000	-1.000000
15067	2	516.322853	64180.000000	-1.000000
15076	2	544.746160	32429.200000	-1.000000
15076	4	544.746160	32429.200000	-1.000000
15076	2	544.996884	29917.900000	-1.000000
15081	2	423.258272	59218.600000	-1.000000
15081	3	423.258272	59218.600000	-1.000000
15086	2	385.748915	97729.600000	-1.000000
15089	2	499.267035	41596.600000	-1.000000
15089	3	499.267035	41596.600000	-1.000000
15089	3	499.601334	38447.400000	-1.000000
15102	2	511.986035	33719.800000	-1.000000
15102	4	511.986035	33719.800000	-1.000000
15102	2	512.236732	20100.200000	-1.000000
15102	2	512.854313	159138.400000	-1.000000
15105	2	640.797127	36364.700000	-1.000000
15105	2	641.298480	39826.900000	-1.000000
15107	2	511.986009	30608.100000	-1.000000
15107	4	511.986009	30608.100000	-1.000000
15107	2	512.236742	35052.200000	-1.000000
15107	2	512.854296	146198.800000	-1.000000
15120	2	600.360725	4381.000000	-1.000000
15120	2	601.306629	4940.500000	-1.000000
15120	2	601.873352	110752.700000	-1.000000
15127	2	482.733187	5506.100000	-1.000000
15127	2	483.335663	36728.100000	-1.000000
15127	2	483.521970	5840.300000	-1.000000
15129	2	589.857100	41853.600000	-1.000000
15129	2	590.814257	8109.000000	-1.000000
15136	2	674.373184	40257.600000	-1.000000
15151	2	697.929415	49678.600000	-1.000000
15155	2	474.793621	44517.300000	-1.000000
15155	3	474.793621	44517.300000	-1.000000
15157	2	516.322848	157190.200000	-1.000000
15159	2	465.143351	9901.100000	-1.000000
15159	3	465.621544	24629.500000	-1.000000
15159	3	465.955847	17997.800000	-1.000000
15159	2	466.283246	48728.000000	-1.000000
15162	2	754.941295	5899.500000	-1.000000
15162	2	755.443105	41443.600000	-1.000000
15169	2	544.746189	31071.000000	-1.000000
15169	4	544.746189	31071.000000	-1.000000
15169	2	544.996840	44169.900000	-1.000000
15169	4	544.996840	44169.900000	-1.000000
15177	2	423.258294	37773.000000	-1.000000
15177	3	423.906719	5734.700000	-1.000000
15178	2	483.335644	44435.000000	-1.000000
15178	2	484.343507	69301.200000	-1.000000
15178	3	484.343507	69301.200000	-1.000000
15178	2	485.271855	11632.000000	-1.000000
15181	3	588.025197	7741.100000	-1.000000
15181	3	588.359451	116370.600000	-1.000000
15190	3	577.989142	61231.900000	-1.000000
15195	3	615.639329	37793.500000	-1.000000
15195	3	615.973602	38471.500000	-1.000000
15198	2	640.797120	62789.700000	-1.000000
15198	2	641.298651	56844.300000	-1.000000
15206	3	452.935617	49865.200000	-1.000000
15206	2	453.269954	33770.600000	-1.000000
15215	2	385.126094	4819.200000	-1.000000
15215	2	385.748923	37448.900000	-1.000000
15215	3	385.748923	37448.900000	-1.000000
15216	2	964.931227	35080.000000	-1.000000
15216	2	965.432607	36114.300000	-1.000000
15231	2	538.803072	33686.100000	-1.000000
15233	2	627.838404	45890.400000	-1.000000
15235	2	511.986042	19218.200000	-1.000000
15235	3	511.986042	19218.200000	-1.000000
15235	4	511.986042	19218.200000	-1.000000
15235	2	512.236642	22559.900000	-1.000000
15235	4	512.236642	22559.900000	-1.000000
15235	2	512.854319	16459.100000	-1.000000
15239	2	607.806547	41200.400000	-1.000000
15265	2	602.302772	49360.700000	-1.000000
15265	4	602.302772	49360.700000	-1.000000
15265	2	602.553270	59862.800000	-1.000000
15265	4	602.553270	59862.800000	-1.000000
15268	2	483.335834	10063.100000	-1.000000
15268	2	484.343627	94649.400000	-1.000000
15277	2	516.281496	9046.700000	-1.000000
15277	2	516.322956	8869.900000	-1.000000
15277	2	516.341090	53147.100000	-1.000000
15288	2	675.389929	53221.400000	-1.000000
15297	2	519.862098	62396.100000	-1.000000
15297	2	521.136275	78608.000000	-1.000000
15317	3	436.879341	5515.000000	-1.000000
15317	2	436.962675	9910.400000	-1.000000
15317	3	436.962675	9910.400000	-1.000000
15317	4	436.962675	9910.400000	-1.000000
15317	2	437.213497	15467.300000	-1.000000
15317	2	437.295784	35323.000000	-1.000000
15323	2	525.330051	33075.000000	-1.000000
15337	2	511.985879	15419.200000	-1.000000
15337	4	511.985879	15419.200000	-1.000000
15337	2	512.236620	20170.100000	-1.000000
15337	4	512.236620	20170.100000	-1.000000
15337	3	512.487236	29986.100000	-1.000000
15337	2	512.854210	12086.900000	-1.000000
15343	2	760.384207	63150.900000	-1.000000
15343	2	760.885543	62796.100000	-1.000000
15345	3	560.314701	37293.100000	-1.000000
15346	2	699.434579	47084.000000	-1.000000
15352	2	544.745933	25985.700000	-1.000000
15352	4	544.745933	25985.700000	-1.000000
15352	2	544.996719	37272.900000	-1.000000
15352	4	544.996719	37272.900000	-1.000000
15353	3	466.283141	43668.100000	-1.000000
15353	3	466.625044	70437.100000	-1.000000
15357	2	600.830955	78396.900000	-1.000000
15357	2	601.384505	6043.800000	-1.000000
15367	2	839.969099	36411.200000	-1.000000
15375	2	669.317263	54632.700000	-1.000000
15377	2	675.389770	115099.900000	-1.000000
15382	2	653.321954	47440.200000	-1.000000
15397	3	578.948390	69629.800000	-1.000000
15397	2	579.105921	10699.400000	-1.000000
15397	3	579.282702	79839.100000	-1.000000
15405	2	823.446171	38577.000000	-1.000000
15405	2	823.947608	27862.300000	-1.000000
15407	2	783.857609	5730.900000	-1.000000
15407	2	783.880152	42684.900000	-1.000000
15410	2	449.277697	40844.100000	-1.000000
15410	3	450.573696	38793.700000	-1.000000
15410	2	450.907996	55734.600000	-1.000000
15410	3	450.907996	55734.600000	-1.000000
15413	2	548.745008	10420.000000	-1.000000
15413	4	548.745008	10420.000000	-1.000000
15413	2	548.995606	9161.800000	-1.000000
15413	3	549.299420	63452.500000	-1.000000
15415	2	523.314984	62652.000000	-1.000000
15415	3	523.314984	62652.000000	-1.000000
15421	2	627.838582	8970.800000	-1.000000
15421	2	627.899601	52008.300000	-1.000000
15424	2	554.306058	40042.800000	-1.000000
15424	3	554.306058	40042.800000	-1.000000
15428	2	587.327532	74199.000000	-1.000000
15428	3	587.327532	74199.000000	-1.000000
15433	2	511.985946	20882.800000	-1.000000
15433	4	511.985946	20882.800000	-1.000000
15433	2	512.236722	35339.500000	-1.000000
15433	4	512.236722	35339.500000	-1.000000
15433	3	512.487458	17652.800000	-1.000000
15433	2	512.803575	36612.300000	-1.000000
15442	2	432.274761	26239.700000	-1.000000
15442	3	432.736907	6751.300000	-1.000000
15442	2	432.885347	32026.200000	-1.000000
15447	3	609.347327	245406.300000	-1.000000
15447	2	609.681580	195258.900000	-1.000000
15449	3	573.030233	6795.000000	-1.000000
15449	3	573.352168	7260.300000	-1.000000
15449	3	573.364462	43704.200000	-1.000000
15449	2	573.698864	39274.300000	-1.000000
15470	3	480.566106	38098.000000	-1.000000
15479	3	483.651852	18915.400000	-1.000000
15479	2	484.343585	44105.300000	-1.000000
15481	2	564.339161	36661.400000	-1.000000
15481	2	564.359033	9915.500000	-1.000000
15481	2	565.301822	17705.000000	-1.000000
15495	3	578.948132	16333.100000	-1.000000
15495	3	578.997447	58600.300000	-1.000000
15495	2	579.105851	17346.200000	-1.000000
15495	2	579.124162	8006.500000	-1.000000
15510	2	456.797638	34108.600000	-1.000000
15510	2	457.272009	5611.200000	-1.000000
15538	2	556.370365	70098.000000	-1.000000
15542	2	544.746104	30213.000000	-1.000000
15542	4	544.746104	30213.000000	-1.000000
15542	2	544.996910	40512.800000	-1.000000
15542	4	544.996910	40512.800000	-1.000000
15548	2	526.253189	43624.400000	-1.000000
15551	3	628.282356	36145.900000	-1.000000
15551	2	628.325205	9028.800000	-1.000000
15551	3	628.616757	30617.100000	-1.000000
15558	2	516.341043	53983.800000	-1.000000
15564	2	526.253241	30996.600000	-1.000000
15564	2	526.264590	6987.000000	-1.000000
15564	2	527.859670	43051.900000	-1.000000
15567	2	484.343602	66635.900000	-1.000000
15568	2	877.898120	51445.000000	-1.000000
15568	2	878.399211	37972.400000	-1.000000
15574	2	590.814401	33252.500000	-1.000000
15584	3	708.713072	7885.500000	-1.000000
15584	2	709.344777	34646.900000	-1.000000
15606	2	698.879676	53068.900000	-1.000000
15612	2	682.310892	28826.300000	-1.000000
15614	2	585.259351	5281.900000	-1.000000
15614	3	585.600808	49025.800000	-1.000000
15614	3	585.935124	21256.200000	-1.000000
15641	2	500.958669	49778.600000	-1.000000
15641	3	500.958669	49778.600000	-1.000000
15642	2	359.028619	13035.300000	-1.000000
15642	2	359.763850	63640.800000	-1.000000
15642	2	360.201866	9410.000000	-1.000000
15644	3	507.964001	44961.000000	-1.000000
15647	2	761.443183	46914.300000	-1.000000
15651	2	414.887516	6245.300000	-1.000000
15651	3	414.887516	6245.300000	-1.000000
15651	2	414.899870	7991.500000	-1.000000
15651	2	415.248321	61078.400000	-1.000000
15654	2	527.280789	9595.600000	-1.000000
15654	2	527.859729	54385.500000	-1.000000
15657	2	877.898161	138009.700000	-1.000000
15666	2	590.814513	35449.800000	-1.000000
15666	2	591.294005	9968.700000	-1.000000
15668	2	423.937153	50673.900000	-1.000000
15668	3	423.937153	50673.900000	-1.000000
15668	2	424.271527	23484.200000	-1.000000
15676	2	682.851440	5673.400000	-1.000000
15676	2	683.861290	55731.200000	-1.000000
15676	3	683.861290	55731.200000	-1.000000
15692	2	734.437836	56314.900000	-1.000000
15695	3	489.626191	16336.400000	-1.000000
15695	3	489.960496	57780.300000	-1.000000
15697	3	567.613157	11909.700000	-1.000000
15697	2	568.336051	41411.200000	-1.000000
15701	2	363.213608	32003.800000	-1.000000
15701	3	363.213608	32003.800000	-1.000000
15701	2	363.882168	6619.700000	-1.000000
15702	3	499.228377	33166.800000	-1.000000
15702	2	499.562903	19622.800000	-1.000000
15702	3	499.562903	19622.800000	-1.000000
15707	2	558.867589	59499.600000	-1.000000
15707	3	558.867589	59499.600000	-1.000000
15712	3	654.657648	52376.000000	-1.000000
15712	3	654.991813	56901.100000	-1.000000
15726	2	606.378447	40415.600000	-1.000000
15726	3	606.880012	26082.700000	-1.000000
15735	2	708.911047	27367.400000	-1.000000
15737	3	574.689948	5250.300000	-1.000000
15737	3	575.024118	74113.400000	-1.000000
15738	2	398.325241	52044.700000	-1.000000
15738	3	398.826917	31427.200000	-1.000000
15741	2	541.275123	50570.500000	-1.000000
15741	3	541.275123	50570.500000	-1.000000
15745	2	658.846355	43930.700000	-1.000000
15745	2	659.347824	36322.000000	-1.000000
15747	2	511.986014	16024.400000	-1.000000
15747	4	511.986014	16024.400000	-1.000000
15747	2	512.236845	34774.400000	-1.000000
15747	4	512.236845	34774.400000	-1.000000
15751	3	487.268604	15913.200000	-1.000000
15751	2	488.279278	80863.900000	-1.000000
15756	2	599.294901	44241.900000	-1.000000
15756	3	599.294901	44241.900000	-1.000000
15758	2	376.196566	15204.300000	-1.000000
15758	3	376.215931	49525.800000	-1.000000
15758	2	377.192276	6855.500000	-1.000000
15761	2	589.788331	26388.500000	-1.000000
15761	2	590.814400	269468.400000	-1.000000
15765	2	636.972170	7879.300000	-1.000000
15765	2	637.884138	36961.600000	-1.000000
15779	3	401.207264	38069.300000	-1.000000
15779	2	401.541561	28973.800000	-1.000000
15779	3	401.541561	28973.800000	-1.000000
15791	2	568.336055	47689.600000	-1.000000
15805	2	558.867469	13713.600000	-1.000000
15805	2	559.857136	38899.700000	-1.000000
15806	2	727.857325	42249.800000	-1.000000
15810	3	679.021574	21392.800000	-1.000000
15810	2	679.857389	35196.000000	-1.000000
15810	2	680.358794	33511.100000	-1.000000
15821	2	544.746170	27899.900000	-1.000000
15821	4	544.746170	27899.900000	-1.000000
15821	2	544.996965	23109.200000	-1.000000
15821	4	544.996965	23109.200000	-1.000000
15821	4	545.247401	39068.200000	-1.000000
15822	3	552.278940	28226.900000	-1.000000
15822	2	552.613223	35805.900000	-1.000000
15827	2	634.868255	46825.100000	-1.000000
15831	2	398.325238	49903.700000	-1.000000
15831	3	398.826919	15176.500000	-1.000000
15834	2	721.339877	36843.600000	-1.000000
15834	2	721.841412	33907.700000	-1.000000
15838	2	657.843656	29334.800000	-1.000000
15838	2	658.345093	14476.300000	-1.000000
15838	2	658.846375	60293.600000	-1.000000
15843	2	488.279325	175764.900000	-1.000000
15843	3	488.279325	175764.900000	-1.000000
15851	2	590.814416	380465.200000	-1.000000
15863	2	456.949663	73931.200000	-1.000000
15863	3	456.949663	73931.200000	-1.000000
15868	2	966.369038	43752.100000	-1.000000
15877	2	516.340989	51478.100000	-1.000000
15878	2	684.921417	194832.400000	-1.000000
15885	3	448.232522	5199.800000	-1.000000
15885	3	448.926067	66756.200000	-1.000000
15890	2	576.754090	7284.800000	-1.000000
15890	2	576.765943	109204.200000	-1.000000
15897	2	469.565297	40012.600000	-1.000000
15897	3	469.565297	40012.600000	-1.000000
15902	2	679.857422	208480.500000	-1.000000
15902	2	680.358831	142550.800000	-1.000000
15922	2	721.339838	286590.400000	-1.000000
15925	2	576.765990	407862.500000	-1.000000
15925	3	578.997387	86321.000000	-1.000000
15926	2	690.362596	44553.800000	-1.000000
15926	2	690.847941	14533.100000	-1.000000
15926	2	690.864199	32919.900000	-1.000000
15932	2	392.287752	32231.100000	-1.000000
15932	2	392.799054	87406.000000	-1.000000
15941	2	590.814194	59635.500000	-1.000000
15941	2	591.351843	12806.800000	-1.000000
15942	2	644.399785	48331.600000	-1.000000
15944	2	897.426582	35888.400000	-1.000000
15944	2	897.928224	35166.100000	-1.000000
15947	2	655.297684	42590.800000	-1.000000
15950	3	456.949684	16145.200000	-1.000000
15950	4	458.021921	20309.500000	-1.000000
15950	2	458.272693	39479.200000	-1.000000
15950	4	458.272693	39479.200000	-1.000000
15950	2	458.523434	39683.700000	-1.000000
15958	3	822.398658	42399.300000	-1.000000
15963	2	521.136140	66032.600000	-1.000000
15965	2	698.387439	42227.100000	-1.000000
15973	2	548.995745	12991.400000	-1.000000
15973	2	550.343472	23764.500000	-1.000000
15982	2	576.765909	488255.100000	-1.000000
15986	2	504.279691	71676.000000	-1.000000
15989	3	420.275839	25502.600000	-1.000000
15989	2	420.338302	110331.900000	-1.000000
15995	2	679.857268	502193.600000	-1.000000
16000	3	737.025033	49610.500000	-1.000000
16000	3	737.359397	63500.000000	-1.000000
16016	3	424.947781	104453.300000	-1.000000
16019	2	442.351439	50600.700000	-1.000000
16032	2	501.303371	11798.200000	-1.000000
16032	3	501.946234	30636.800000	-1.000000
16032	3	502.587143	25242.800000	-1.000000
16039	2	655.283140	10523.100000	-1.000000
16039	2	655.297730	49553.100000	-1.000000
16044	2	690.847997	45531.700000	-1.000000
16044	2	690.864390	7862.900000	-1.000000
16048	2	561.328134	58189.000000	-1.000000
16050	2	807.921075	34805.800000	-1.000000
16050	2	808.422552	43786.800000	-1.000000
16062	2	528.804140	56724.300000	-1.000000
16066	2	762.854489	53707.900000	-1.000000
16083	2	679.857411	697804.600000	-1.000000
16097	3	538.949395	28337.800000	-1.000000
16123	2	521.136194	59877.300000	-1.000000
16124	2	590.287730	63019.900000	-1.000000
16124	2	590.814190	13629.800000	-1.000000
16130	2	690.848035	50552.900000	-1.000000
16130	2	691.329530	7157.800000	-1.000000
16130	2	691.349450	40503.900000	-1.000000
16135	2	564.297534	7624.400000	-1.000000
16135	2	564.840513	17460.700000	-1.000000
16135	2	565.303473	70297.700000	-1.000000
16135	3	565.303473	70297.700000	-1.000000
16149	2	528.804213	88246.900000	-1.000000
16150	2	551.311061	4399.300000	-1.000000
16150	2	551.859627	24341.900000	-1.000000
16168	2	679.857451	823407.500000	-1.000000
16180	2	565.303622	129236.700000	-1.000000
16180	2	566.864978	70674.900000	-1.000000
16188	3	508.961405	8486.900000	-1.000000
16188	2	509.295456	48898.400000	-1.000000
16188	3	509.295456	48898.400000	-1.000000
16188	2	509.629748	37764.800000	-1.000000
16198	2	377.725204	27208.200000	-1.000000
16199	2	757.344727	64302.000000	-1.000000
16221	2	564.840567	9957.700000	-1.000000
16221	2	565.303536	47158.600000	-1.000000
16221	3	565.303536	47158.600000	-1.000000
16235	2	551.311198	62569.100000	-1.000000
16249	2	558.313921	54341.200000	-1.000000
16253	2	679.857294	964887.600000	-1.000000
16257	2	690.848125	79107.800000	-1.000000
16263	3	478.985494	6036.100000	-1.000000
16263	2	479.320069	29303.500000	-1.000000
16263	3	479.320069	29303.500000	-1.000000
16263	3	479.654504	21782.200000	-1.000000
16276	2	440.748164	4624.800000	-1.000000
16276	2	441.296797	30728.900000	-1.000000
16280	3	532.254791	18251.900000	-1.000000
16280	2	533.859681	25571.900000	-1.000000
16282	2	618.836202	38458.800000	-1.000000
16286	2	757.344817	92554.600000	-1.000000
16302	2	748.950913	37296.100000	-1.000000
16309	3	499.301584	3972.300000	-1.000000
16309	2	499.424680	6201.300000	-1.000000
16309	3	499.635806	40167.800000	-1.000000
16327	2	551.311242	29074.300000	-1.000000
16327	2	552.241578	7458.700000	-1.000000
16332	2	572.814173	49449.100000	-1.000000
16338	2	558.314072	225145.300000	-1.000000
16339	2	626.356576	32366.500000	-1.000000
16342	2	558.314052	212280.000000	-1.000000
16342	2	560.271360	53794.800000	-1.000000
16343	2	679.857365	829850.200000	-1.000000
16348	2	690.848180	45189.100000	-1.000000
16358	2	714.346472	48331.800000	-1.000000
16360	3	1104.811016	29725.400000	-1.000000
16360	3	1105.145566	39371.100000	-1.000000
16363	2	635.897062	43603.000000	-1.000000
16368	2	441.295211	71323.700000	-1.000000
16368	3	441.295211	71323.700000	-1.000000
16386	2	521.136310	68685.000000	-1.000000
16389	2	560.271385	359091.100000	-1.000000
16389	2	562.741355	38135.800000	-1.000000
16389	4	562.741355	38135.800000	-1.000000
16389	2	562.992067	38814.500000	-1.000000
16389	4	562.992067	38814.500000	-1.000000
16396	2	649.869755	42023.400000	-1.000000
16402	2	653.362161	47565.500000	-1.000000
16417	2	466.243313	41348.600000	-1.000000
16417	4	466.243313	41348.600000	-1.000000
16417	2	466.283185	46013.300000	-1.000000
16417	2	466.494058	38092.200000	-1.000000
16424	3	496.296957	22785.100000	-1.000000
16424	3	496.631270	18785.900000	-1.000000
16430	2	560.271332	354208.300000	-1.000000
16431	2	679.857285	898565.900000	-1.000000
16435	2	524.787350	24005.700000	-1.000000
16435	3	525.298499	67584.800000	-1.000000
16437	2	690.848079	73939.700000	-1.000000
16437	2	691.349466	53636.700000	-1.000000
16452	2	721.878809	46886.600000	-1.000000
16454	2	761.930050	50876.900000	-1.000000
16466	2	809.365351	35570.800000	-1.000000
16466	2	809.866843	34359.300000	-1.000000
16496	2	667.894860	396144.100000	-1.000000
16508	2	714.346534	48639.900000	-1.000000
16508	2	714.839437	7992.400000	-1.000000
16515	2	679.857343	796588.600000	-1.000000
16521	2	690.848094	58615.100000	-1.000000
16533	2	775.856636	37837.400000	-1.000000
16533	2	776.358213	19945.100000	-1.000000
16540	2	584.998590	19577.900000	-1.000000
16540	3	584.998590	19577.900000	-1.000000
16540	2	585.353864	33193.000000	-1.000000
16555	4	495.766257	4453.100000	-1.000000
16555	2	496.016994	68103.600000	-1.000000
16555	4	496.016994	68103.600000	-1.000000
16555	2	496.267718	71030.800000	-1.000000
16555	4	496.267718	71030.800000	-1.000000
16559	2	419.777234	108095.200000	-1.000000
16569	2	550.325534	42301.600000	-1.000000
16569	3	550.325534	42301.600000	-1.000000
16585	3	686.978547	23987.200000	-1.000000
16596	2	1029.963573	32371.500000	-1.000000
16596	2	1030.464949	42941.200000	-1.000000
16601	2	679.857361	853967.600000	-1.000000
16605	2	730.915405	46264.600000	-1.000000
16608	2	690.848035	55223.900000	-1.000000
16613	3	661.295463	32607.300000	-1.000000
16613	3	661.630003	47594.800000	-1.000000
16613	3	661.964065	45638.500000	-1.000000
16619	2	501.795182	60459.500000	-1.000000
16622	2	662.631743	26727.400000	-1.000000
16622	3	663.030167	5586.000000	-1.000000
16622	3	663.365016	40820.600000	-1.000000
16623	2	775.856549	311271.800000	-1.000000
16625	2	791.428512	42510.300000	-1.000000
16625	2	791.930009	31975.500000	-1.000000
16627	2	356.545058	10584.900000	-1.000000
16627	3	356.545058	10584.900000	-1.000000
16627	2	357.244039	55385.700000	-1.000000
16627	3	357.745695	17826.800000	-1.000000
16634	2	576.284738	53263.800000	-1.000000
16634	2	576.766159	6563.100000	-1.000000
16634	3	576.786228	22878.300000	-1.000000
16637	2	565.824519	33328.300000	-1.000000
16637	2	566.326021	26213.000000	-1.000000
16656	2	634.397496	42526.000000	-1.000000
16665	2	746.378285	51870.600000	-1.000000
16667	2	644.881528	41436.700000	-1.000000
16681	3	448.925084	6016.200000	-1.000000
16681	3	449.600456	66116.700000	-1.000000
16681	2	449.934862	30912.300000	-1.000000
16681	2	450.269011	16468.600000	-1.000000
16689	2	423.267191	59562.200000	-1.000000
16689	3	423.267191	59562.200000	-1.000000
16689	2	423.601503	24882.600000	-1.000000
16690	3	556.015013	49057.100000	-1.000000
16690	2	556.349380	42344.200000	-1.000000
16694	2	679.857403	739432.600000	-1.000000
16698	2	644.881380	40143.900000	-1.000000
16698	3	645.975833	73263.900000	-1.000000
16698	3	646.310093	74135.700000	-1.000000
16700	2	710.421330	61701.200000	-1.000000
16706	3	661.295558	124998.600000	-1.000000
16708	3	473.949486	35715.000000	-1.000000
16709	3	494.607275	30730.900000	-1.000000
16709	2	494.787410	10378.400000	-1.000000
16711	2	690.848019	53156.100000	-1.000000
16711	2	690.864178	10041.200000	-1.000000
16715	2	501.795241	148172.800000	-1.000000
16724	2	775.856710	48603.700000	-1.000000
16729	2	565.824711	153379.600000	-1.000000
16749	2	634.397232	127948.900000	-1.000000
16753	2	491.351345	43473.100000	-1.000000
16756	2	584.836135	38104.100000	-1.000000
16759	2	580.862326	59482.600000	-1.000000
16763	2	925.437478	41579.800000	-1.000000
16775	2	449.341099	9752.200000	-1.000000
16775	4	449.341099	9752.200000	-1.000000
16775	3	449.600397	44503.400000	-1.000000
16779	3	618.388015	15105.900000	-1.000000
16779	3	618.722438	48089.800000	-1.000000
16784	3	555.680888	5415.000000	-1.000000
16784	3	556.015043	103404.900000	-1.000000
16788	2	679.857509	686527.600000	-1.000000
16796	2	652.846450	39289.100000	-1.000000
16802	2	690.848138	35822.900000	-1.000000
16802	2	691.349634	48779.100000	-1.000000
16806	2	377.725282	21270.500000	-1.000000
16806	3	378.212054	7360.800000	-1.000000
16806	2	378.303750	94893.900000	-1.000000
16814	2	701.839868	16160.100000	-1.000000
16814	3	702.048017	56917.500000	-1.000000
16817	2	526.266741	49072.400000	-1.000000
16817	3	526.266741	49072.400000	-1.000000
16817	3	526.601135	47649.800000	-1.000000
16824	2	693.878132	50850.800000	-1.000000
16830	2	500.328119	12102.000000	-1.000000
16830	2	501.335789	27463.500000	-1.000000
16830	2	501.795662	4502.600000	-1.000000
16834	2	609.878596	14123.300000	-1.000000
16834	2	611.320496	57558.000000	-1.000000
16839	2	580.862440	73391.000000	-1.000000
16839	2	582.333430	63825.100000	-1.000000
16847	2	491.351342	112509.300000	-1.000000
16849	2	565.824638	23117.800000	-1.000000
16849	2	566.864891	53189.300000	-1.000000
16854	3	532.926623	29739.700000	-1.000000
16854	2	533.260874	38570.000000	-1.000000
16854	3	533.260874	38570.000000	-1.000000
16857	2	399.738281	47173.900000	-1.000000
16870	2	580.862371	42805.300000	-1.000000
16879	2	679.857466	634644.700000	-1.000000
16892	2	690.848198	38404.900000	-1.000000
16907	2	522.753515	6441.400000	-1.000000
16907	2	523.835873	57995.000000	-1.000000
16913	2	821.351831	24129.600000	-1.000000
16915	2	673.835172	41957.100000	-1.000000
16915	2	674.336671	26846.900000	-1.000000
16919	2	501.335771	326322.800000	-1.000000
16923	2	511.985956	14266.800000	-1.000000
16923	4	511.985956	14266.800000	-1.000000
16923	2	512.236646	19220.400000	-1.000000
16923	2	512.761216	26549.100000	-1.000000
16923	4	512.761216	26549.100000	-1.000000
16923	2	513.011880	46724.300000	-1.000000
16923	4	513.011880	46724.300000	-1.000000
16958	2	847.952085	45356.300000	-1.000000
16958	2	848.453531	31498.900000	-1.000000
16964	2	679.857261	608515.600000	-1.000000
16967	2	488.663810	26108.200000	-1.000000
16967	3	488.663810	26108.200000	-1.000000
16967	3	488.896646	38815.600000	-1.000000
16967	2	489.055470	8342.500000	-1.000000
16976	2	378.303696	81812.200000	-1.000000
16977	2	453.343527	6350.200000	-1.000000
16977	2	454.266059	53375.700000	-1.000000
16981	2	690.848098	34656.100000	-1.000000
16992	3	623.966023	40353.100000	-1.000000
16996	2	744.355197	71230.300000	-1.000000
17006	2	475.244281	44226.000000	-1.000000
17006	3	475.244281	44226.000000	-1.000000
17007	2	501.335767	68407.400000	-1.000000
17008	2	617.370793	55927.200000	-1.000000
17016	3	635.304591	13986.000000	-1.000000
17016	3	635.939904	29437.300000	-1.000000
17016	3	636.274226	40109.000000	-1.000000
17022	2	627.860320	48255.900000	-1.000000
17022	2	628.361769	35882.900000	-1.000000
17031	2	466.282985	45016.900000	-1.000000
17031	3	466.282985	45016.900000	-1.000000
17037	2	399.738261	50057.600000	-1.000000
17037	2	400.350248	10722.200000	-1.000000
17042	2	568.335746	56989.800000	-1.000000
17048	3	631.613949	80613.500000	-1.000000
17051	2	713.881123	38493.900000	-1.000000
17053	2	870.371795	60043.700000	-1.000000
17058	2	679.857303	543341.600000	-1.000000
17070	2	453.343645	7332.700000	-1.000000
17070	2	453.737742	21623.100000	-1.000000
17070	2	454.266095	46389.200000	-1.000000
17075	2	599.837784	46115.400000	-1.000000
17078	2	500.356931	34118.700000	-1.000000
17078	2	501.335750	28102.200000	-1.000000
17083	2	620.891671	72019.700000	-1.000000
17096	2	690.847966	31493.000000	-1.000000
17102	2	889.414845	38178.800000	-1.000000
17102	2	889.916291	33621.600000	-1.000000
17103	2	889.414845	38178.800000	-1.000000
17103	2	889.916291	33621.600000	-1.000000
17141	2	602.383548	39274.000000	-1.000000
17144	2	679.857403	511992.000000	-1.000000
17147	2	399.738311	29279.900000	-1.000000
17160	2	599.837666	178680.500000	-1.000000
17178	2	575.329471	27128.200000	-1.000000
17179	2	644.891923	50430.400000	-1.000000
17179	3	644.891923	50430.400000	-1.000000
17182	2	508.008971	30910.000000	-1.000000
17182	4	508.008971	30910.000000	-1.000000
17182	2	508.259703	27703.600000	-1.000000
17182	4	508.259703	27703.600000	-1.000000
17210	2	377.277972	47997.700000	-1.000000
17210	3	377.779650	11749.100000	-1.000000
17217	3	500.259882	23793.200000	-1.000000
17217	2	501.335825	59751.400000	-1.000000
17217	3	501.335825	59751.400000	-1.000000
17229	2	679.857458	414501.200000	-1.000000
17233	2	632.843190	42627.800000	-1.000000
17247	2	564.851040	51752.900000	-1.000000
17250	3	386.217354	7465.800000	-1.000000
17250	2	386.283272	41460.300000	-1.000000
17250	3	386.784935	14869.700000	-1.000000
17250	2	387.193420	6568.600000	-1.000000
17260	2	789.919264	42901.900000	-1.000000
17265	3	644.981775	57489.100000	-1.000000
17265	3	645.316162	21609.200000	-1.000000
17269	2	623.875857	41690.700000	-1.000000
17273	2	453.737734	7601.800000	-1.000000
17273	2	454.266065	41514.600000	-1.000000
17273	2	454.287933	45013.600000	-1.000000
17276	2	738.371301	55488.200000	-1.000000
17278	2	904.955496	37586.100000	-1.000000
17278	2	905.457029	31471.200000	-1.000000
17297	2	880.418737	41578.800000	-1.000000
17303	2	839.408363	40547.800000	-1.000000
17308	3	477.275189	7034.200000	-1.000000
17308	3	477.609410	30917.400000	-1.000000
17308	2	478.277817	17335.600000	-1.000000
17317	3	874.640100	-1.000000	6441.269182
17319	2	602.834182	12456.400000	-1.000000
17319	3	603.639326	14632.500000	-1.000000
17319	3	603.973645	21508.700000	-1.000000
17321	2	679.857431	474240.400000	-1.000000
17336	2	583.857194	49296.600000	-1.000000
17340	2	695.416236	45310.600000	-1.000000
17347	2	695.416295	51005.100000	-1.000000
17356	2	767.873808	52278.300000	-1.000000
17356	2	768.375440	45747.400000	-1.000000
17359	2	399.162751	10948.400000	-1.000000
17359	2	399.738397	55992.800000	-1.000000
17362	2	645.397836	7571.900000	-1.000000
17362	2	645.899809	43008.500000	-1.000000
17366	2	454.266058	66017.100000	-1.000000
17369	2	904.955476	80850.900000	-1.000000
17382	2	533.333271	68636.500000	-1.000000
17382	2	534.313784	8681.800000	-1.000000
17384	2	355.220132	246494.800000	-1.000000
17384	3	355.721850	103717.600000	-1.000000
17385	2	357.171532	35850.700000	-1.000000
17385	2	357.697829	48012.700000	-1.000000
17390	2	364.251912	29117.700000	-1.000000
17390	2	365.157196	25515.500000	-1.000000
17402	2	722.834035	42653.000000	-1.000000
17407	2	367.731696	47713.000000	-1.000000
17407	3	367.731696	47713.000000	-1.000000
17412	2	679.857384	435599.300000	-1.000000
17414	2	634.889282	48677.900000	-1.000000
17419	3	603.639325	30180.600000	-1.000000
17419	3	603.973688	23477.700000	-1.000000
17425	2	737.391061	54899.100000	-1.000000
17429	2	597.827712	41497.200000	-1.000000
17429	2	598.329250	30796.800000	-1.000000
17429	2	598.830703	12326.000000	-1.000000
17429	2	599.327621	52528.000000	-1.000000
17438	3	509.261390	36753.100000	-1.000000
17442	2	597.827762	46716.400000	-1.000000
17446	2	536.805433	11593.300000	-1.000000
17449	2	582.794552	4974.000000	-1.000000
17449	2	583.393895	37302.800000	-1.000000
17449	2	584.289503	7929.200000	-1.000000
17457	2	559.795903	37749.900000	-1.000000
17462	2	904.955607	53856.900000	-1.000000
17471	3	478.894283	47228.200000	-1.000000
17471	2	479.228566	56570.800000	-1.000000
17471	3	479.228566	56570.800000	-1.000000
17472	3	700.340184	32811.600000	-1.000000
17472	3	700.674570	34661.700000	-1.000000
17477	2	552.334750	40672.900000	-1.000000
17477	4	552.334750	40672.900000	-1.000000
17477	2	552.585399	25621.100000	-1.000000
17478	2	360.206694	69204.500000	-1.000000
17481	3	573.632320	46793.400000	-1.000000
17481	3	573.966655	36987.000000	-1.000000
17483	3	837.033435	33278.700000	-1.000000
17483	3	837.367733	29580.600000	-1.000000
17484	2	647.793171	6753.300000	-1.000000
17484	2	647.807198	35433.700000	-1.000000
17484	2	647.921004	25352.400000	-1.000000
17486	2	367.731655	51095.400000	-1.000000
17486	2	368.719971	73564.200000	-1.000000
17489	4	655.152104	8005.400000	-1.000000
17489	2	655.307056	14017.400000	-1.000000
17489	3	655.307056	14017.400000	-1.000000
17489	2	655.402840	37879.000000	-1.000000
17489	4	655.402840	37879.000000	-1.000000
17489	2	655.653380	34011.200000	-1.000000
17493	2	532.869880	4890.600000	-1.000000
17493	2	533.333196	40237.000000	-1.000000
17493	2	534.312773	14745.000000	-1.000000
17505	2	377.233245	64538.100000	-1.000000
17509	2	679.857264	329604.900000	-1.000000
17517	2	565.801483	25419.900000	-1.000000
17517	3	566.295050	38026.200000	-1.000000
17517	3	566.628769	50469.400000	-1.000000
17520	2	399.738276	30573.400000	-1.000000
17525	2	599.327502	78189.500000	-1.000000
17525	2	599.828996	51080.200000	-1.000000
17536	3	472.209323	8984.300000	-1.000000
17536	2	472.769343	55870.400000	-1.000000
17546	3	854.088340	50445.800000	-1.000000
17555	2	1038.414733	41351.500000	-1.000000
17555	2	1038.916009	34936.100000	-1.000000
17558	2	583.393960	9922.600000	-1.000000
17558	2	584.289700	57897.200000	-1.000000
17565	2	673.370481	34352.800000	-1.000000
17565	2	673.872045	26444.500000	-1.000000
17571	2	359.198994	7625.200000	-1.000000
17571	2	360.206731	68705.700000	-1.000000
17574	2	767.405389	44595.000000	-1.000000
17574	2	767.906818	48103.200000	-1.000000
17577	2	453.308848	44764.500000	-1.000000
17577	2	454.265941	9785.100000	-1.000000
17592	3	861.415508	26294.300000	-1.000000
17592	3	861.749571	18894.800000	-1.000000
17597	2	1280.628918	40000.000000	-1.000000
17597	2	1281.130268	41306.100000	-1.000000
17599	2	679.857448	279917.400000	-1.000000
17609	3	561.295766	5142.700000	-1.000000
17609	3	561.628657	36430.800000	-1.000000
17609	3	561.963006	36545.200000	-1.000000
17625	2	472.769450	813551.900000	-1.000000
17628	3	698.717880	54867.900000	-1.000000
17635	3	854.088405	166682.000000	-1.000000
17637	3	524.956807	49785.400000	-1.000000
17637	3	525.625178	12687.400000	-1.000000
17639	2	545.300790	33125.500000	-1.000000
17639	3	546.624020	29155.900000	-1.000000
17641	2	817.415230	37843.000000	-1.000000
17641	2	817.916621	47060.700000	-1.000000
17649	2	498.811927	50817.000000	-1.000000
17651	2	721.403108	56767.300000	-1.000000
17654	2	624.859946	36517.500000	-1.000000
17657	2	737.376135	37791.500000	-1.000000
17667	2	529.344936	4487.700000	-1.000000
17667	2	529.846496	40016.600000	-1.000000
17667	3	529.846496	40016.600000	-1.000000
17674	2	544.746170	19340.800000	-1.000000
17674	4	544.746170	19340.800000	-1.000000
17674	2	544.996845	19128.700000	-1.000000
17674	3	545.278764	64712.000000	-1.000000
17674	2	545.300611	19394.200000	-1.000000
17676	2	386.283213	57157.000000	-1.000000
17685	2	533.324487	44368.100000	-1.000000
17685	3	533.324487	44368.100000	-1.000000
17688	3	376.899209	5324.500000	-1.000000
17688	2	377.277963	56064.500000	-1.000000
17692	2	679.857498	292648.400000	-1.000000
17693	2	727.940179	37400.100000	-1.000000
17697	2	491.351366	49341.400000	-1.000000
17697	3	491.351366	49341.400000	-1.000000
17697	2	492.303774	8257.300000	-1.000000
17699	3	555.306188	50302.900000	-1.000000
17699	2	555.872728	21177.900000	-1.000000
17701	2	690.848259	31960.100000	-1.000000
17701	2	691.376258	14525.800000	-1.000000
17701	2	692.311580	54213.100000	-1.000000
17706	3	647.663505	56294.600000	-1.000000
17706	2	647.921152	18810.700000	-1.000000
17706	3	647.997864	72045.900000	-1.000000
17710	2	397.274229	56957.500000	-1.000000
17710	2	398.214743	27499.900000	-1.000000
17714	3	489.262010	7024.600000	-1.000000
17714	2	489.275821	34437.400000	-1.000000
17714	3	489.275821	34437.400000	-1.000000
17714	3	489.610038	49818.700000	-1.000000
17719	2	797.886075	61886.100000	-1.000000
17719	2	798.387520	40614.600000	-1.000000
17725	3	509.589367	13162.400000	-1.000000
17725	3	509.923706	15383.900000	-1.000000
17726	2	472.769376	77057.000000	-1.000000
17733	3	591.639203	171001.200000	-1.000000
17735	2	362.703094	72150.100000	-1.000000
17736	2	575.244811	10741.300000	-1.000000
17736	2	575.790756	51764.500000	-1.000000
17740	2	817.415087	1521322.100000	-1.000000
17769	3	544.619191	6949.500000	-1.000000
17769	2	544.746106	25585.500000	-1.000000
17769	4	544.746106	25585.500000	-1.000000
17769	3	544.937410	18387.300000	-1.000000
17769	3	544.953640	4322.500000	-1.000000
17769	2	544.996789	13071.300000	-1.000000
17769	4	544.996789	13071.300000	-1.000000
17769	3	545.278648	42325.400000	-1.000000
17771	2	386.283205	333646.600000	-1.000000
17778	2	472.769297	52629.500000	-1.000000
17778	3	473.649513	19038.200000	-1.000000
17778	6	473.649513	19038.200000	-1.000000
17778	2	473.822155	46808.500000	-1.000000
17781	2	533.246067	72530.600000	-1.000000
17781	2	533.324461	38305.300000	-1.000000
17784	2	377.277915	41610.800000	-1.000000
17784	2	377.775583	45309.000000	-1.000000
17788	2	679.857366	223784.800000	-1.000000
17789	2	688.365067	56433.400000	-1.000000
17792	2	399.738341	43591.600000	-1.000000
17792	3	400.240032	81945.200000	-1.000000
17792	2	400.574364	43644.200000	-1.000000
17794	2	491.351305	151529.100000	-1.000000
17794	3	491.351305	151529.100000	-1.000000
17814	3	553.032448	31959.800000	-1.000000
17814	2	553.366901	33711.200000	-1.000000
17814	3	553.366901	33711.200000	-1.000000
17816	2	408.222770	4541.800000	-1.000000
17816	2	408.251507	7803.500000	-1.000000
17816	2	408.296202	37868.000000	-1.000000
17832	3	748.346193	15025.800000	-1.000000
17832	3	748.680401	30552.500000	-1.000000
17843	2	363.244202	33752.300000	-1.000000
17843	2	364.196836	12927.100000	-1.000000
17846	3	648.062919	5003.700000	-1.000000
17846	3	648.381854	7354.900000	-1.000000
17846	3	648.396997	42518.400000	-1.000000
17850	2	656.907004	6729.700000	-1.000000
17850	2	657.408071	54764.200000	-1.000000
17853	3	724.772080	16232.700000	-1.000000
17853	3	725.106234	112415.700000	-1.000000
17857	4	543.830349	5185.400000	-1.000000
17857	2	544.080957	37915.200000	-1.000000
17857	4	544.080957	37915.200000	-1.000000
17857	2	544.237380	4160.600000	-1.000000
17857	2	544.331666	35735.800000	-1.000000
17857	2	544.746539	21006.300000	-1.000000
17857	4	544.746539	21006.300000	-1.000000
17857	2	544.997059	24029.800000	-1.000000
17858	2	360.255886	51349.400000	-1.000000
17858	3	360.255886	51349.400000	-1.000000
17860	2	627.373398	50383.000000	-1.000000
17865	2	385.275581	4971.200000	-1.000000
17865	2	386.283338	240834.300000	-1.000000
17867	2	733.444164	6519.700000	-1.000000
17867	2	733.945834	36782.000000	-1.000000
17868	2	917.464334	37241.200000	-1.000000
17868	2	917.965764	52002.300000	-1.000000
17877	3	464.961819	40377.000000	-1.000000
17877	2	465.630472	15216.900000	-1.000000
17882	2	679.857438	206239.500000	-1.000000
17882	2	680.358934	132610.600000	-1.000000
17884	2	533.246201	44205.400000	-1.000000
17886	3	400.240094	196440.000000	-1.000000
17889	2	413.238216	44093.500000	-1.000000
17889	4	413.739962	21496.100000	-1.000000
17890	2	491.351357	35313.100000	-1.000000
17892	2	489.055547	7283.600000	-1.000000
17892	2	489.275837	33073.300000	-1.000000
17892	3	489.275837	33073.300000	-1.000000
17892	3	489.632391	50731.600000	-1.000000
17892	2	490.300926	7515.100000	-1.000000
17906	2	420.301943	10820.800000	-1.000000
17906	2	420.319055	34802.400000	-1.000000
17906	2	421.751475	44109.200000	-1.000000
17906	2	421.898800	4458.900000	-1.000000
17907	2	425.362645	37456.400000	-1.000000
17907	2	426.211031	10971.300000	-1.000000
17907	2	426.234208	8481.500000	-1.000000
17912	2	368.242870	40919.800000	-1.000000
17913	2	408.296349	128257.800000	-1.000000
17924	2	580.314050	11970.100000	-1.000000
17924	3	580.670886	7006.700000	-1.000000
17924	3	581.004694	60123.300000	-1.000000
17926	2	493.660446	44743.800000	-1.000000
17926	3	493.660446	44743.800000	-1.000000
17931	2	477.290724	31353.800000	-1.000000
17937	2	690.821946	34428.100000	-1.000000
17937	4	690.821946	34428.100000	-1.000000
17937	2	690.848319	8419.200000	-1.000000
17937	2	691.072919	36012.800000	-1.000000
17937	4	691.072919	36012.800000	-1.000000
17940	3	672.316309	34100.200000	-1.000000
17940	3	672.650643	40931.600000	-1.000000
17943	2	399.291140	69930.200000	-1.000000
17943	2	399.346994	37333.300000	-1.000000
17945	2	362.217429	22125.800000	-1.000000
17945	2	362.752117	51821.900000	-1.000000
17946	3	606.635858	13282.700000	-1.000000
17946	3	606.970395	9990.200000	-1.000000
17946	2	607.314498	64813.700000	-1.000000
17950	2	430.264824	21142.700000	-1.000000
17950	2	430.309469	102183.100000	-1.000000
17950	4	430.811132	44996.800000	-1.000000
17953	3	656.689766	45511.500000	-1.000000
17955	3	652.706320	54198.300000	-1.000000
17960	2	360.255864	224139.400000	-1.000000
17965	2	487.284980	19712.700000	-1.000000
17965	3	487.284980	19712.700000	-1.000000
17965	2	487.312589	11923.700000	-1.000000
17973	2	729.829471	15748.300000	-1.000000
17973	2	730.424566	37652.000000	-1.000000
17981	2	679.857455	197199.300000	-1.000000
17981	2	679.918584	34641.600000	-1.000000
17983	2	664.426311	51111.300000	-1.000000
17983	2	665.349022	31424.800000	-1.000000
17988	2	413.238193	108083.200000	-1.000000
17988	3	413.238193	108083.200000	-1.000000
17988	4	413.739893	29615.100000	-1.000000
17990	2	489.055546	10512.800000	-1.000000
17990	4	489.276161	15658.200000	-1.000000
17990	2	489.781073	47841.400000	-1.000000
17990	4	489.781073	47841.400000	-1.000000
17990	2	490.031758	39228.200000	-1.000000
17992	3	633.664512	49837.600000	-1.000000
17992	3	633.998764	52549.900000	-1.000000
18000	2	673.370187	49768.400000	-1.000000
18004	2	415.036694	7243.700000	-1.000000
18004	2	415.304066	56921.600000	-1.000000
18007	3	547.642136	39688.200000	-1.000000
18007	3	547.976379	60868.200000	-1.000000
18009	5	1061.865524	27826.600000	-1.000000
18010	5	1061.865524	27826.600000	-1.000000
18013	2	565.303267	5029.000000	-1.000000
18013	2	565.314332	38290.700000	-1.000000
18014	2	890.921544	69356.000000	-1.000000
18019	3	746.086849	18555.600000	-1.000000
18020	2	748.945299	30907.400000	-1.000000
18020	2	749.446937	18470.500000	-1.000000
18022	3	498.275497	20001.500000	-1.000000
18022	3	499.632120	36692.800000	-1.000000
18034	2	944.398048	38061.200000	-1.000000
18034	2	944.899680	48037.900000	-1.000000
18050	3	652.706099	44048.600000	-1.000000
18050	3	653.040437	61384.900000	-1.000000
18056	2	399.346910	28628.800000	-1.000000
18056	2	399.738308	25013.500000	-1.000000
18056	3	400.240007	33716.200000	-1.000000
18063	2	536.805590	178906.400000	-1.000000
18075	2	679.857414	155091.400000	-1.000000
18082	2	413.238200	107216.600000	-1.000000
18082	4	413.739885	47578.000000	-1.000000
18085	4	489.528290	5624.500000	-1.000000
18085	2	489.781070	32238.100000	-1.000000
18085	4	489.781070	32238.100000	-1.000000
18085	2	490.031861	48940.600000	-1.000000
18085	4	490.031861	48940.600000	-1.000000
18088	2	598.341516	52107.000000	-1.000000
18095	2	672.862021	67027.500000	-1.000000
18095	2	673.363688	48407.300000	-1.000000
18099	3	683.933571	17000.400000	-1.000000
18105	2	382.268858	78915.000000	-1.000000
18105	3	382.770607	21483.800000	-1.000000
18106	2	393.290966	85342.800000	-1.000000
18109	2	565.314344	42524.200000	-1.000000
18112	2	561.793248	6545.300000	-1.000000
18112	2	561.843880	44863.000000	-1.000000
18116	2	574.801041	32386.000000	-1.000000
18119	2	371.277953	2458323.800000	-1.000000
18120	2	557.783938	7560.000000	-1.000000
18120	2	558.357138	47451.900000	-1.000000
18128	2	361.221231	6153.500000	-1.000000
18128	2	361.697279	16442.400000	-1.000000
18128	2	362.217422	28659.700000	-1.000000
18128	2	362.272612	37640.700000	-1.000000
18128	3	362.801480	6029.400000	-1.000000
18132	3	553.976376	64192.600000	-1.000000
18132	2	554.310679	44246.300000	-1.000000
18132	3	554.310679	44246.300000	-1.000000
18136	2	403.232762	6574.900000	-1.000000
18136	2	404.282023	56264.600000	-1.000000
18136	3	404.282023	56264.600000	-1.000000
18141	2	435.251403	22398.100000	-1.000000
18141	2	435.721415	8429.200000	-1.000000
18141	2	435.730920	4902.700000	-1.000000
18155	2	690.343077	25764.000000	-1.000000
18155	3	690.343077	25764.000000	-1.000000
18155	3	690.677122	38737.700000	-1.000000
18155	3	691.011255	18958.500000	-1.000000
18158	2	523.133093	7060.800000	-1.000000
18158	2	523.635864	43786.300000	-1.000000
18158	3	523.635864	43786.300000	-1.000000
18158	3	523.970169	9393.100000	-1.000000
18160	3	581.629781	64875.400000	-1.000000
18160	3	581.708998	9191.300000	-1.000000
18160	3	582.043404	36218.700000	-1.000000
18163	3	468.913900	33495.900000	-1.000000
18163	3	469.248290	36219.500000	-1.000000
18171	2	679.857452	121194.300000	-1.000000
18175	2	584.383479	41303.800000	-1.000000
18179	2	772.588959	25412.400000	-1.000000
18179	4	772.588959	25412.400000	-1.000000
18179	2	772.839657	45493.100000	-1.000000
18179	4	772.839657	45493.100000	-1.000000
18184	2	693.872773	59061.500000	-1.000000
18186	2	413.238151	92412.300000	-1.000000
18186	4	413.739866	54876.800000	-1.000000
18188	2	660.870778	57826.000000	-1.000000
18190	3	538.976641	7643.600000	-1.000000
18190	2	539.642862	58530.800000	-1.000000
18190	3	539.642862	58530.800000	-1.000000
18190	2	540.311688	30677.000000	-1.000000
18190	2	540.621669	7674.100000	-1.000000
18192	3	531.998787	55475.000000	-1.000000
18195	2	503.107594	45601.700000	-1.000000
18195	2	503.275404	19198.500000	-1.000000
18195	3	503.275404	19198.500000	-1.000000
18200	2	404.281940	51717.000000	-1.000000
18200	2	405.314794	44709.600000	-1.000000
18203	2	358.214437	11490.200000	-1.000000
18203	2	358.222222	6165.300000	-1.000000
18203	2	360.206648	65092.800000	-1.000000
18203	3	360.206648	65092.800000	-1.000000
18206	2	393.291034	683733.400000	-1.000000
18211	2	368.719995	40618.900000	-1.000000
18213	2	561.843952	60559.200000	-1.000000
18215	2	355.762429	602513.200000	-1.000000
18221	2	602.340486	40526.800000	-1.000000
18221	3	602.340486	40526.800000	-1.000000
18222	2	754.410212	43576.000000	-1.000000
18230	3	553.976274	61801.700000	-1.000000
18230	2	554.310624	40253.200000	-1.000000
18231	2	366.753349	114561.500000	-1.000000
18234	2	595.635329	43496.400000	-1.000000
18234	3	595.635329	43496.400000	-1.000000
18237	2	377.233182	21264.100000	-1.000000
18237	2	377.744351	54688.500000	-1.000000
18237	2	378.212234	13236.300000	-1.000000
18237	2	378.306609	79241.300000	-1.000000
18241	3	434.882283	11730.900000	-1.000000
18241	2	435.251248	36220.400000	-1.000000
18241	3	435.251248	36220.400000	-1.000000
18241	2	435.721204	5348.900000	-1.000000
18241	2	435.730221	6171.600000	-1.000000
18241	4	435.752947	14523.300000	-1.000000
18241	2	436.198549	9228.100000	-1.000000
18242	2	489.780821	6425.800000	-1.000000
18242	4	489.780821	6425.800000	-1.000000
18242	2	489.806478	50870.000000	-1.000000
18242	2	490.031806	11954.200000	-1.000000
18242	2	490.294572	8524.800000	-1.000000
18242	2	490.752710	16382.500000	-1.000000
18250	2	361.697238	30861.700000	-1.000000
18250	2	361.762470	13267.400000	-1.000000
18250	2	362.217381	22666.800000	-1.000000
18250	2	362.752016	43836.300000	-1.000000
18250	2	363.178126	15064.400000	-1.000000
18260	2	606.341100	30186.600000	-1.000000
18262	3	468.913940	68037.500000	-1.000000
18262	3	469.248269	53070.100000	-1.000000
18263	2	698.445305	35285.800000	-1.000000
18269	2	544.746317	13835.000000	-1.000000
18269	4	544.746317	13835.000000	-1.000000
18269	2	544.851815	45572.300000	-1.000000
18269	2	544.996939	11757.000000	-1.000000
18269	4	544.996939	11757.000000	-1.000000
18272	2	679.370384	17249.900000	-1.000000
18272	2	679.857464	133880.200000	-1.000000
18276	2	709.381108	53894.000000	-1.000000
18278	2	526.869974	59637.600000	-1.000000
18278	2	527.273381	4824.000000	-1.000000
18278	2	527.290176	14719.900000	-1.000000
18280	2	673.388568	31567.800000	-1.000000
18285	3	938.804571	53090.700000	-1.000000
18285	3	939.139213	61278.600000	-1.000000
18290	2	413.238206	101319.100000	-1.000000
18290	4	413.739873	44678.100000	-1.000000
18292	2	766.814958	64520.100000	-1.000000
18297	2	473.913836	59643.800000	-1.000000
18297	3	473.913836	59643.800000	-1.000000
18327	3	540.330737	23794.800000	-1.000000
18327	3	540.664949	37203.100000	-1.000000
18337	3	870.104084	40985.100000	-1.000000
18340	2	362.752001	46951.300000	-1.000000
18340	2	363.244002	77948.400000	-1.000000
18340	2	363.253758	21798.100000	-1.000000
18345	2	509.832602	37451.800000	-1.000000
18345	2	510.256831	8025.400000	-1.000000
18352	3	659.373848	39668.400000	-1.000000
18357	3	601.635526	39234.400000	-1.000000
18357	3	601.969843	35137.200000	-1.000000
18357	2	602.340292	31356.300000	-1.000000
18361	2	644.891816	34626.200000	-1.000000
18363	2	678.896205	11042.700000	-1.000000
18363	2	679.857201	116458.100000	-1.000000
18364	2	827.396863	46324.100000	-1.000000
18364	2	827.898346	34988.200000	-1.000000
18372	2	435.251353	36251.100000	-1.000000
18372	4	435.753034	27747.100000	-1.000000
18374	2	526.806592	7386.800000	-1.000000
18374	2	526.869892	46389.600000	-1.000000
18383	2	413.238157	62640.600000	-1.000000
18383	4	413.739849	34735.200000	-1.000000
18421	2	825.402051	37652.900000	-1.000000
18421	2	825.903466	38129.800000	-1.000000
18440	2	558.849218	30104.700000	-1.000000
18445	2	584.808623	35816.900000	-1.000000
18448	2	679.857385	102238.500000	-1.000000
18449	2	801.877835	66452.300000	-1.000000
18449	2	802.379176	26370.700000	-1.000000
18457	3	699.991436	22014.900000	-1.000000
18457	2	701.913684	42074.900000	-1.000000
18457	2	702.854634	24739.300000	-1.000000
18463	2	464.143793	41255.500000	-1.000000
18463	2	464.748122	23382.600000	-1.000000
18468	2	701.913766	46379.300000	-1.000000
18468	2	702.854755	51605.000000	-1.000000
18471	2	371.101400	-1.000000	6812.863193
18472	2	413.238206	96284.900000	-1.000000
18472	4	413.739907	32025.700000	-1.000000
18478	2	647.807254	12891.500000	-1.000000
18478	2	648.923193	48099.500000	-1.000000
18491	2	812.390231	37143.100000	-1.000000
18491	2	812.891621	49704.900000	-1.000000
18502	3	526.260588	23651.100000	-1.000000
18502	3	526.594886	41590.200000	-1.000000
18502	2	526.869782	53506.500000	-1.000000
18508	2	563.364380	5626.500000	-1.000000
18508	2	563.377964	48991.800000	-1.000000
18513	3	697.332647	52993.300000	-1.000000
18513	3	697.666941	64739.900000	-1.000000
18518	2	639.425754	38797.300000	-1.000000
18521	2	555.411574	14404.600000	-1.000000
18521	2	555.872591	45171.700000	-1.000000
18527	2	359.733974	7193.100000	-1.000000
18527	2	360.206568	65656.600000	-1.000000
18527	3	360.206568	65656.600000	-1.000000
18528	2	1045.494893	40846.200000	-1.000000
18528	2	1045.996247	48826.400000	-1.000000
18532	2	368.719825	35907.500000	-1.000000
18538	2	584.808494	943116.900000	-1.000000
18541	2	679.857166	68137.400000	-1.000000
18543	3	800.790578	24969.700000	-1.000000
18543	2	801.877547	77223.800000	-1.000000
18543	2	802.378981	86191.800000	-1.000000
18544	2	1027.910801	47672.400000	-1.000000
18544	2	1028.412333	46246.900000	-1.000000
18571	2	413.238224	87779.500000	-1.000000
18571	2	413.266374	18918.700000	-1.000000
18571	4	413.266374	18918.700000	-1.000000
18571	4	413.739903	30954.100000	-1.000000
18583	3	523.936167	51291.600000	-1.000000
18588	2	515.300513	42103.400000	-1.000000
18588	3	515.300513	42103.400000	-1.000000
18589	2	723.926786	41003.500000	-1.000000
18589	2	724.428365	40965.600000	-1.000000
18591	2	788.397257	31326.600000	-1.000000
18593	2	669.328206	61927.600000	-1.000000
18593	3	669.829864	46017.700000	-1.000000
18601	3	482.287733	3673.600000	-1.000000
18601	2	482.953098	67385.800000	-1.000000
18601	3	482.953098	67385.800000	-1.000000
18605	2	604.332306	45765.800000	-1.000000
18607	2	491.256131	9872.100000	-1.000000
18607	2	491.351313	71775.500000	-1.000000
18608	2	716.421317	30559.600000	-1.000000
18620	2	360.206724	72851.200000	-1.000000
18620	3	360.206724	72851.200000	-1.000000
18623	3	495.348761	3846.800000	-1.000000
18623	2	495.683116	53061.500000	-1.000000
18623	3	495.683116	53061.500000	-1.000000
18627	2	368.719921	58027.300000	-1.000000
18631	3	630.000174	5705.800000	-1.000000
18631	2	630.318817	55583.400000	-1.000000
18634	2	679.857207	74209.400000	-1.000000
18644	2	673.370123	74133.500000	-1.000000
18651	2	712.407992	44215.000000	-1.000000
18651	2	712.909469	40377.200000	-1.000000
18664	2	362.217302	31921.300000	-1.000000
18664	2	362.751903	45291.600000	-1.000000
18677	2	412.230530	4750.600000	-1.000000
18677	3	413.178222	8141.800000	-1.000000
18677	2	413.238132	54157.100000	-1.000000
18677	2	413.266213	22632.400000	-1.000000
18677	4	413.266213	22632.400000	-1.000000
18677	2	413.503824	5806.700000	-1.000000
18677	4	413.503824	5806.700000	-1.000000
18677	4	413.739810	19916.200000	-1.000000
18677	2	413.754630	8932.900000	-1.000000
18681	2	433.751464	3125.200000	-1.000000
18681	2	434.250078	11294.100000	-1.000000
18681	2	435.251260	41427.700000	-1.000000
18682	2	723.926726	55670.400000	-1.000000
18683	2	737.436767	38572.600000	-1.000000
18683	2	738.333652	32086.100000	-1.000000
18685	2	788.397376	547541.400000	-1.000000
18687	3	468.385220	7293.100000	-1.000000
18687	2	469.030429	50246.000000	-1.000000
18687	4	469.030429	50246.000000	-1.000000
18687	2	469.281140	48671.400000	-1.000000
18690	2	569.391152	43475.600000	-1.000000
18690	2	570.385848	68796.800000	-1.000000
18700	2	491.256590	11638.800000	-1.000000
18700	2	491.351294	64107.900000	-1.000000
18700	2	492.300046	10843.700000	-1.000000
18708	3	486.240423	44284.100000	-1.000000
18708	3	486.574778	33735.300000	-1.000000
18711	3	605.961505	64460.100000	-1.000000
18714	2	360.206662	505269.800000	-1.000000
18718	2	377.233222	102655.700000	-1.000000
18718	3	377.233222	102655.700000	-1.000000
18721	3	661.717622	56604.800000	-1.000000
18722	2	368.719976	480364.000000	-1.000000
18728	2	679.857413	75728.800000	-1.000000
18735	2	379.172936	27306.100000	-1.000000
18735	2	379.184704	28795.200000	-1.000000
18735	2	379.710886	70166.000000	-1.000000
18738	3	672.008369	12389.800000	-1.000000
18738	3	672.736944	10640.000000	-1.000000
18738	2	673.370184	126005.300000	-1.000000
18739	2	714.362785	8405.600000	-1.000000
18739	2	715.379204	47639.100000	-1.000000
18743	2	706.934517	45355.700000	-1.000000
18762	2	822.873565	44352.900000	-1.000000
18762	2	823.375213	41922.400000	-1.000000
18764	2	407.288491	63004.600000	-1.000000
18764	2	408.222843	10910.300000	-1.000000
18766	3	836.742627	24955.900000	-1.000000
18766	3	837.076701	41846.300000	-1.000000
18768	2	382.188819	17507.300000	-1.000000
18768	2	382.207190	4310.500000	-1.000000
18768	2	382.219834	40880.800000	-1.000000
18772	2	569.396401	194206.100000	-1.000000
18772	2	569.830881	200901.800000	-1.000000
18779	2	413.238319	88532.000000	-1.000000
18779	2	413.266382	20123.700000	-1.000000
18779	4	413.739967	28598.200000	-1.000000
18781	3	532.289935	55083.800000	-1.000000
18783	2	421.751585	49183.400000	-1.000000
18783	2	422.269930	6752.600000	-1.000000
18789	2	390.733208	141283.900000	-1.000000
18793	2	399.246430	53935.500000	-1.000000
18793	2	399.291094	19065.000000	-1.000000
18796	2	529.321618	16769.700000	-1.000000
18796	3	529.584358	22667.200000	-1.000000
18796	2	530.252398	7022.100000	-1.000000
18800	3	705.092817	12048.900000	-1.000000
18800	3	705.426961	42968.200000	-1.000000
18801	2	991.570960	8877.300000	-1.000000
18801	2	992.072635	38593.200000	-1.000000
18801	2	992.573980	35811.600000	-1.000000
18803	3	687.658644	13352.100000	-1.000000
18803	2	688.388349	32144.200000	-1.000000
18805	2	848.914738	51112.300000	-1.000000
18805	2	849.416454	27039.200000	-1.000000
18807	2	385.275381	42274.400000	-1.000000
18809	2	620.846616	13325.100000	-1.000000
18809	2	622.330400	55708.700000	-1.000000
18812	3	434.882336	13669.600000	-1.000000
18812	2	435.251381	42441.200000	-1.000000
18812	4	435.752946	13326.600000	-1.000000
18815	2	360.206713	1206269.100000	-1.000000
18815	2	362.272603	52416.900000	-1.000000
18817	2	360.206708	999694.600000	-1.000000
18821	2	377.233270	196596.000000	-1.000000
18824	2	368.719989	609290.100000	-1.000000
18827	2	377.233240	172956.200000	-1.000000
18827	2	378.267580	136043.500000	-1.000000
18827	2	378.306581	116200.300000	-1.000000
18831	2	679.857268	58247.600000	-1.000000
18831	3	680.400103	8787.100000	-1.000000
18834	2	544.996840	16775.300000	-1.000000
18834	3	545.498204	11457.300000	-1.000000
18834	2	545.843288	33176.200000	-1.000000
18836	3	661.383321	48852.500000	-1.000000
18836	3	661.717550	413887.900000	-1.000000
18840	2	744.458380	32954.700000	-1.000000
18840	2	744.883398	38732.000000	-1.000000
18842	2	393.210823	10220.200000	-1.000000
18842	2	393.260253	34563.500000	-1.000000
18842	2	393.712442	8161.500000	-1.000000
18849	2	416.553265	53440.500000	-1.000000
18849	3	416.553265	53440.500000	-1.000000
18869	3	836.742456	259913.500000	-1.000000
18871	2	382.219748	83601.500000	-1.000000
18871	2	382.268842	61833.400000	-1.000000
18871	3	382.770497	39763.800000	-1.000000
18875	3	553.690983	6728.600000	-1.000000
18875	3	554.025425	36914.400000	-1.000000
18886	2	413.238139	42966.500000	-1.000000
18886	2	413.266327	24255.800000	-1.000000
18886	4	413.739924	23345.300000	-1.000000
18889	2	584.855572	28443.100000	-1.000000
18893	2	488.284826	40889.900000	-1.000000
18893	2	488.934819	8847.400000	-1.000000
18893	2	489.055383	8404.900000	-1.000000
18895	2	648.336756	6418.900000	-1.000000
18895	2	648.413070	55962.800000	-1.000000
18904	2	385.275409	58199.800000	-1.000000
18907	2	781.415508	49607.900000	-1.000000
18907	2	781.917070	36907.800000	-1.000000
18911	2	362.272650	60823.800000	-1.000000
18911	2	363.178258	9304.400000	-1.000000
18912	3	661.717462	19280.800000	-1.000000
18912	2	663.418446	39888.500000	-1.000000
18912	2	663.856768	41940.200000	-1.000000
18914	2	547.283893	8780.400000	-1.000000
18914	2	547.325033	80799.700000	-1.000000
18916	3	810.041630	6315.200000	-1.000000
18916	3	810.378070	39349.300000	-1.000000
18916	3	810.712411	99944.900000	-1.000000
18917	2	360.206741	81600.700000	-1.000000
18920	3	631.024694	10462.600000	-1.000000
18920	3	631.359369	26815.600000	-1.000000
18920	3	631.693595	21402.200000	-1.000000
18920	2	632.027915	17151.600000	-1.000000
18923	2	737.436824	9735.900000	-1.000000
18923	2	737.923365	44416.100000	-1.000000
18926	3	984.830569	27089.600000	-1.000000
18926	3	985.164878	54608.100000	-1.000000
18930	2	791.931805	44786.800000	-1.000000
18936	2	679.857299	81506.600000	-1.000000
18936	3	680.065895	8844.100000	-1.000000
18936	3	680.400121	147031.800000	-1.000000
18952	2	400.280568	58677.900000	-1.000000
18952	2	400.350190	6133.100000	-1.000000
18960	2	420.227759	19535.500000	-1.000000
18960	2	421.751353	30185.800000	-1.000000
18960	2	422.293593	14186.200000	-1.000000
18965	2	391.809334	138581.900000	-1.000000
18967	2	492.283861	43606.600000	-1.000000
18967	3	492.283861	43606.600000	-1.000000
18969	2	581.102805	9469.100000	-1.000000
18969	3	581.347435	7690.300000	-1.000000
18969	3	581.681499	39491.000000	-1.000000
18970	2	525.731620	45327.300000	-1.000000
18975	2	801.370582	22060.100000	-1.000000
18975	2	801.872595	6735.400000	-1.000000
18975	3	802.369646	44084.600000	-1.000000
18975	3	802.703089	63523.300000	-1.000000
18982	2	357.235714	88158.700000	-1.000000
18982	3	357.737363	30764.400000	-1.000000
18987	2	413.238166	67795.900000	-1.000000
18987	4	413.739888	28040.900000	-1.000000
18991	2	367.069988	21897.000000	-1.000000
18991	2	367.172880	56648.800000	-1.000000
18995	2	613.859013	26457.200000	-1.000000
18996	2	771.947938	45287.400000	-1.000000
18996	2	772.449640	34656.500000	-1.000000
18999	3	514.967306	37104.600000	-1.000000
19005	2	781.415543	63691.600000	-1.000000
19005	2	781.917024	59201.300000	-1.000000
19016	2	737.923431	136270.500000	-1.000000
19021	2	393.291024	119651.900000	-1.000000
19025	3	925.482924	29364.900000	-1.000000
19025	3	925.817203	52749.200000	-1.000000
19026	2	862.926842	49154.500000	-1.000000
19026	2	863.428225	45193.400000	-1.000000
19030	2	565.875309	49098.300000	-1.000000
19033	2	435.251342	34579.600000	-1.000000
19033	2	435.910191	12899.700000	-1.000000
19033	3	435.910191	12899.700000	-1.000000
19035	2	606.378336	28138.200000	-1.000000
19035	3	606.879768	25389.800000	-1.000000
19044	2	384.285737	60433.400000	-1.000000
19044	3	384.787371	13517.800000	-1.000000
19048	2	414.763010	12749.100000	-1.000000
19048	2	415.304022	61620.000000	-1.000000
19050	2	398.798925	70960.000000	-1.000000
19050	2	400.280524	82054.800000	-1.000000
19050	3	400.782207	23420.100000	-1.000000
19052	3	622.288128	54390.300000	-1.000000
19052	3	622.622380	45192.600000	-1.000000
19056	2	398.798950	44668.900000	-1.000000
19056	3	398.798950	44668.900000	-1.000000
19060	2	421.751441	38333.000000	-1.000000
19062	3	508.645190	8071.600000	-1.000000
19062	3	508.979523	33180.100000	-1.000000
19063	3	679.512098	10365.200000	-1.000000
19063	2	679.857314	69158.900000	-1.000000
19063	3	680.415024	19357.200000	-1.000000
19071	2	699.902164	11539.800000	-1.000000
19071	4	699.902164	11539.800000	-1.000000
19071	2	700.153114	29727.000000	-1.000000
19071	4	700.153114	29727.000000	-1.000000
19071	2	700.403812	53057.700000	-1.000000
19072	2	555.355800	40622.000000	-1.000000
19072	2	556.325673	5480.900000	-1.000000
19074	2	484.298513	38469.500000	-1.000000
19081	2	855.397476	47964.800000	-1.000000
19100	2	781.415538	62036.800000	-1.000000
19102	2	602.373003	45748.200000	-1.000000
19108	2	636.894359	64225.200000	-1.000000
19112	2	452.277833	46793.400000	-1.000000
19112	3	452.880818	6311.500000	-1.000000
19118	2	393.291038	107643.900000	-1.000000
19119	2	413.238245	57140.800000	-1.000000
19119	4	413.739909	31765.300000	-1.000000
19119	2	413.822572	10925.200000	-1.000000
19119	2	413.977050	34376.100000	-1.000000
19121	3	698.717945	72987.300000	-1.000000
19129	2	435.251409	222855.400000	-1.000000
19129	3	435.251409	222855.400000	-1.000000
19132	2	668.823457	59529.000000	-1.000000
19132	2	669.436883	63320.100000	-1.000000
19134	2	360.201806	31644.500000	-1.000000
19134	2	360.237693	57384.200000	-1.000000
19134	3	360.708570	6075.000000	-1.000000
19134	2	361.220900	9042.000000	-1.000000
19143	2	590.848852	48397.100000	-1.000000
19143	3	590.848852	48397.100000	-1.000000
19143	2	591.295970	6221.500000	-1.000000
19150	2	888.412127	35770.800000	-1.000000
19156	2	662.859620	53144.300000	-1.000000
19157	2	679.857372	24624.700000	-1.000000
19157	2	680.410724	51857.200000	-1.000000
19157	3	680.410724	51857.200000	-1.000000
19161	2	421.751522	35880.900000	-1.000000
19161	3	422.253238	13389.000000	-1.000000
19161	3	422.312930	6233.300000	-1.000000
19164	2	544.746346	6491.400000	-1.000000
19164	4	544.746346	6491.400000	-1.000000
19164	2	544.996898	18159.100000	-1.000000
19164	3	545.602461	54429.700000	-1.000000
19164	2	546.270841	41513.900000	-1.000000
19165	2	623.876089	34671.200000	-1.000000
19165	2	624.236784	10940.400000	-1.000000
19167	2	653.886728	66327.900000	-1.000000
19167	2	654.311628	13716.800000	-1.000000
19169	2	555.355993	144776.500000	-1.000000
19173	2	662.859717	43875.000000	-1.000000
19173	2	663.910562	39230.700000	-1.000000
19178	2	719.469100	-1.000000	7034.974261
19183	2	385.275433	66238.600000	-1.000000
19183	3	385.777137	28082.200000	-1.000000
19186	3	548.975055	5581.700000	-1.000000
19186	3	549.311566	7770.100000	-1.000000
19186	3	549.646551	59483.200000	-1.000000
19192	2	950.932235	70752.500000	-1.000000
19192	2	951.433635	60258.400000	-1.000000
19199	3	572.657546	5628.300000	-1.000000
19199	3	572.991719	57920.700000	-1.000000
19199	2	573.862353	63544.000000	-1.000000
19210	2	570.422747	7212.100000	-1.000000
19210	2	571.308878	72813.000000	-1.000000
19212	2	452.277968	35001.400000	-1.000000
19212	3	452.880948	9620.400000	-1.000000
19216	2	413.178438	11261.300000	-1.000000
19216	2	413.238302	61328.000000	-1.000000
19216	2	413.266450	20161.300000	-1.000000
19225	2	435.251378	164768.600000	-1.000000
19229	2	360.201780	21684.600000	-1.000000
19229	2	360.237661	125634.700000	-1.000000
19234	2	375.709645	44156.800000	-1.000000
19234	2	376.251957	9751.000000	-1.000000
19234	2	376.269950	7122.600000	-1.000000
19239	2	752.389088	29259.600000	-1.000000
19239	2	754.357708	35453.000000	-1.000000
19245	2	457.264560	51964.600000	-1.000000
19245	3	457.264560	51964.600000	-1.000000
19246	2	888.411996	104542.000000	-1.000000
19246	2	888.913374	86953.600000	-1.000000
19257	2	679.857267	38669.400000	-1.000000
19257	2	680.359070	32148.100000	-1.000000
19260	3	408.222765	16788.100000	-1.000000
19260	2	408.296177	40471.600000	-1.000000
19261	2	420.222964	16198.700000	-1.000000
19261	2	420.318940	33108.900000	-1.000000
19261	2	421.751376	42764.500000	-1.000000
19263	2	555.355712	79627.900000	-1.000000
19264	2	912.378515	39771.100000	-1.000000
19264	2	912.879822	31281.900000	-1.000000
19267	4	563.045840	5178.400000	-1.000000
19267	2	563.303216	22949.000000	-1.000000
19267	4	563.303216	22949.000000	-1.000000
19267	2	563.554084	53092.300000	-1.000000
19267	4	563.554084	53092.300000	-1.000000
19269	2	569.338799	83134.700000	-1.000000
19278	2	385.275310	214926.600000	-1.000000
19280	3	722.081363	8088.400000	-1.000000
19280	3	722.415689	28639.500000	-1.000000
19280	3	722.750131	30666.700000	-1.000000
19289	2	565.337943	14443.300000	-1.000000
19289	2	565.857045	78441.700000	-1.000000
19292	2	492.018161	35996.900000	-1.000000
19292	4	492.018161	35996.900000	-1.000000
19292	2	492.268857	46121.200000	-1.000000
19292	2	492.784906	11639.100000	-1.000000
19295	2	573.862273	788709.400000	-1.000000
19298	2	465.777592	40926.100000	-1.000000
19308	2	452.277766	46334.900000	-1.000000
19308	2	452.286700	5040.600000	-1.000000
19308	3	452.880847	8159.400000	-1.000000
19313	3	639.064918	45206.200000	-1.000000
19313	3	639.399178	37675.400000	-1.000000
19315	2	544.303297	84044.000000	-1.000000
19315	5	544.601613	9221.900000	-1.000000
19315	2	544.746111	25965.300000	-1.000000
19315	4	544.746111	25965.300000	-1.000000
19315	2	544.996901	22222.300000	-1.000000
19319	2	688.357338	38978.200000	-1.000000
19319	2	688.858869	38877.700000	-1.000000
19323	2	435.251213	201096.800000	-1.000000
19323	3	435.251213	201096.800000	-1.000000
19326	2	596.864776	41008.900000	-1.000000
19329	3	580.937422	48607.400000	-1.000000
19329	3	580.975489	9014.500000	-1.000000
19338	2	669.820289	36442.400000	-1.000000
19341	2	511.985795	16182.500000	-1.000000
19341	3	511.985795	16182.500000	-1.000000
19341	4	511.985795	16182.500000	-1.000000
19341	2	512.236619	7430.600000	-1.000000
19341	3	512.236619	7430.600000	-1.000000
19341	2	512.313864	3594.200000	-1.000000
19341	4	512.313864	3594.200000	-1.000000
19341	3	512.487265	3803.200000	-1.000000
19341	2	512.564567	19610.900000	-1.000000
19341	4	512.564567	19610.900000	-1.000000
19341	2	512.815357	44844.000000	-1.000000
19341	4	512.815357	44844.000000	-1.000000
19344	2	457.264429	73741.500000	-1.000000
19344	2	458.224126	5675.200000	-1.000000
19350	2	888.412152	48347.400000	-1.000000
19350	2	888.913517	32787.900000	-1.000000
19362	2	570.583274	23788.400000	-1.000000
19362	4	570.583274	23788.400000	-1.000000
19362	2	570.834013	98523.500000	-1.000000
19362	4	570.834013	98523.500000	-1.000000
19362	2	571.084729	114770.600000	-1.000000
19363	2	555.355938	54646.100000	-1.000000
19363	4	555.844718	12908.300000	-1.000000
19363	4	555.857472	28440.600000	-1.000000
19367	3	615.279142	21991.900000	-1.000000
19367	3	615.613366	33111.500000	-1.000000
19373	2	487.295680	6675.200000	-1.000000
19373	2	487.837979	63590.400000	-1.000000
19380	2	439.242671	35867.500000	-1.000000
19385	2	565.790443	16961.500000	-1.000000
19385	4	565.790443	16961.500000	-1.000000
19385	2	565.857274	115816.800000	-1.000000
19385	2	566.041269	12062.000000	-1.000000
19389	2	573.862393	114927.000000	-1.000000
19395	2	686.583885	52321.300000	-1.000000
19395	4	686.583885	52321.300000	-1.000000
19395	2	686.834483	47655.100000	-1.000000
19395	4	686.834483	47655.100000	-1.000000
19397	2	465.777695	44874.300000	-1.000000
19409	2	543.332289	25712.400000	-1.000000
19409	2	544.303573	46612.300000	-1.000000
19409	2	544.997045	35087.200000	-1.000000
19409	4	544.997045	35087.200000	-1.000000
19413	2	1281.299700	-1.000000	7110.355946
19416	2	435.251419	170162.300000	-1.000000
19426	2	452.277943	31326.400000	-1.000000
19426	3	452.881040	9210.300000	-1.000000
19426	2	453.210043	6982.100000	-1.000000
19428	3	580.937724	27129.500000	-1.000000
19428	3	580.976212	8574.900000	-1.000000
19428	3	581.303129	65411.400000	-1.000000
19429	2	871.451234	51799.200000	-1.000000
19439	3	560.622736	57930.100000	-1.000000
19439	3	560.956956	43345.300000	-1.000000
19444	2	454.755560	11450.400000	-1.000000
19444	2	457.264591	63515.400000	-1.000000
19447	2	840.430756	39332.300000	-1.000000
19454	2	596.155673	19563.200000	-1.000000
19454	2	596.340481	40156.900000	-1.000000
19460	2	492.785074	37752.300000	-1.000000
19464	2	917.395447	24450.000000	-1.000000
19464	2	918.971472	32542.000000	-1.000000
19464	2	919.473227	44639.500000	-1.000000
19468	2	917.395412	43991.500000	-1.000000
19468	2	917.896746	35741.700000	-1.000000
19472	2	860.969015	51725.600000	-1.000000
19474	2	439.242708	95411.400000	-1.000000
19476	2	570.386214	19746.500000	-1.000000
19476	2	570.834208	5844.700000	-1.000000
19476	3	571.602290	50077.900000	-1.000000
19476	3	571.936653	33619.200000	-1.000000
19476	2	572.270972	27688.900000	-1.000000
19482	2	623.886785	41490.200000	-1.000000
19482	3	623.886785	41490.200000	-1.000000
19484	2	573.862439	16655.200000	-1.000000
19484	3	574.314966	70175.900000	-1.000000
19486	2	530.756728	36002.100000	-1.000000
19486	4	530.756728	36002.100000	-1.000000
19486	2	531.007558	55225.400000	-1.000000
19486	4	531.007558	55225.400000	-1.000000
19488	3	706.682083	13474.800000	-1.000000
19488	3	707.340522	38753.600000	-1.000000
19488	3	707.674929	58861.200000	-1.000000
19495	2	697.356166	31732.200000	-1.000000
19495	2	697.857707	37844.600000	-1.000000
19501	2	465.777714	61371.800000	-1.000000
19505	4	542.044801	11730.400000	-1.000000
19505	2	542.295367	53143.700000	-1.000000
19505	4	542.295367	53143.700000	-1.000000
19505	2	542.546111	75293.100000	-1.000000
19505	4	542.546111	75293.100000	-1.000000
19512	2	435.251338	184653.800000	-1.000000
19512	3	435.251338	184653.800000	-1.000000
19513	2	604.806062	45363.000000	-1.000000
19521	2	382.207351	5607.400000	-1.000000
19521	2	382.219839	46907.300000	-1.000000
19521	2	383.205142	9522.400000	-1.000000
19526	2	411.199263	18717.800000	-1.000000
19526	2	411.296699	44978.200000	-1.000000
19528	2	450.754311	40673.500000	-1.000000
19528	2	452.277883	41649.900000	-1.000000
19528	3	452.880906	4479.300000	-1.000000
19533	2	721.906274	12735.600000	-1.000000
19533	3	722.407935	15439.000000	-1.000000
19533	3	722.725478	40947.900000	-1.000000
19533	3	723.059767	52095.300000	-1.000000
19533	2	723.394227	20436.900000	-1.000000
19541	2	455.764734	15400.000000	-1.000000
19541	2	457.264677	68754.400000	-1.000000
19553	2	450.246967	4284.600000	-1.000000
19553	2	450.754335	42888.900000	-1.000000
19556	2	492.785140	51033.300000	-1.000000
19556	2	493.286741	32446.400000	-1.000000
19561	3	626.719627	4880.200000	-1.000000
19561	3	627.054201	63432.000000	-1.000000
19563	2	407.288508	44418.600000	-1.000000
19563	2	408.222976	10729.300000	-1.000000
19567	2	712.340977	48476.800000	-1.000000
19567	2	712.842442	46514.600000	-1.000000
19570	3	580.975963	12861.100000	-1.000000
19570	3	581.310191	28954.800000	-1.000000
19571	2	829.929303	50056.600000	-1.000000
19571	2	830.430579	53907.800000	-1.000000
19579	2	912.939804	46097.700000	-1.000000
19582	2	530.756849	709798.800000	-1.000000
19582	4	530.756849	709798.800000	-1.000000
19582	2	531.007383	919380.900000	-1.000000
19584	3	707.340300	998260.200000	-1.000000
19585	2	598.819386	47434.300000	-1.000000
19585	3	598.969703	13552.500000	-1.000000
19596	2	697.356004	39657.700000	-1.000000
19596	2	697.857378	26919.500000	-1.000000
19598	2	465.777695	42776.700000	-1.000000
19598	3	465.777695	42776.700000	-1.000000
19598	2	466.282516	36398.800000	-1.000000
19601	4	542.044590	12014.400000	-1.000000
19601	2	542.295328	58343.500000	-1.000000
19601	4	542.295328	58343.500000	-1.000000
19601	2	542.546082	100886.200000	-1.000000
19602	2	442.241046	61091.100000	-1.000000
19609	2	434.882477	17415.500000	-1.000000
19609	2	435.251378	89760.900000	-1.000000
19617	2	603.818238	49354.200000	-1.000000
19626	2	450.754258	50024.600000	-1.000000
19626	4	451.255949	14121.000000	-1.000000
19626	2	451.750232	41940.100000	-1.000000
19626	4	451.750232	41940.100000	-1.000000
19626	2	452.001000	45209.700000	-1.000000
19626	2	452.277857	25733.700000	-1.000000
19627	2	620.823671	45399.000000	-1.000000
19629	3	723.059441	5939.400000	-1.000000
19629	2	723.378696	67609.200000	-1.000000
19631	2	540.885600	88979.700000	-1.000000
19638	2	457.264555	72494.200000	-1.000000
19640	2	523.314903	63622.600000	-1.000000
19640	3	523.314903	63622.600000	-1.000000
19640	2	523.649283	33231.400000	-1.000000
19647	2	765.904900	53967.200000	-1.000000
19647	2	766.406568	37446.800000	-1.000000
19650	2	713.440907	7572.300000	-1.000000
19650	2	713.942355	44168.900000	-1.000000
19652	2	472.269589	4407.900000	-1.000000
19652	2	473.279551	32118.100000	-1.000000
19656	2	493.275040	106532.700000	-1.000000
19656	3	493.275040	106532.700000	-1.000000
19656	2	493.285488	9161.400000	-1.000000
19664	2	870.960540	47467.800000	-1.000000
19664	2	871.461844	49105.600000	-1.000000
19666	2	711.868569	76174.900000	-1.000000
19669	3	580.976175	938931.200000	-1.000000
19679	2	530.756836	613736.100000	-1.000000
19679	4	530.756836	613736.100000	-1.000000
19679	2	531.007451	675285.000000	-1.000000
19681	2	706.399844	165958.000000	-1.000000
19681	3	707.340543	669332.400000	-1.000000
19682	2	674.349406	62436.300000	-1.000000
19682	2	675.154465	15833.500000	-1.000000
19698	2	629.571781	38194.000000	-1.000000
19698	4	629.571781	38194.000000	-1.000000
19698	2	629.822464	50482.600000	-1.000000
19698	4	629.822464	50482.600000	-1.000000
19698	2	630.370145	14791.000000	-1.000000
19699	3	598.043538	17736.700000	-1.000000
19699	2	598.819385	15125.000000	-1.000000
19700	3	733.996070	6481.600000	-1.000000
19700	3	734.330297	15808.300000	-1.000000
19700	2	735.328589	32727.500000	-1.000000
19705	2	434.882506	21405.900000	-1.000000
19705	2	435.251410	100735.600000	-1.000000
19709	2	841.883247	44695.200000	-1.000000
19709	2	842.384659	44859.000000	-1.000000
19719	3	644.335538	41508.400000	-1.000000
19719	3	644.669796	33543.900000	-1.000000
19722	3	616.987033	35010.500000	-1.000000
19722	2	617.321217	45485.900000	-1.000000
19722	3	617.321217	45485.900000	-1.000000
19725	2	723.378768	151859.200000	-1.000000
19730	2	924.976958	37686.100000	-1.000000
19730	2	925.478446	38857.400000	-1.000000
19734	2	876.441813	40253.200000	-1.000000
19734	2	876.943203	42701.600000	-1.000000
19738	2	454.755770	9422.200000	-1.000000
19738	2	455.764767	11650.600000	-1.000000
19738	2	457.264731	38274.900000	-1.000000
19741	3	1009.053899	44512.500000	-1.000000
19741	3	1009.388031	46535.100000	-1.000000
19743	3	839.093339	34057.200000	-1.000000
19745	2	765.905224	130007.300000	-1.000000
19745	2	766.406621	96821.000000	-1.000000
19749	2	473.279654	368383.000000	-1.000000
19755	2	465.777762	29979.700000	-1.000000
19755	2	466.282890	30947.900000	-1.000000
19761	4	491.535308	6719.200000	-1.000000
19761	2	491.785772	42724.600000	-1.000000
19761	4	491.785772	42724.600000	-1.000000
19761	2	492.036567	35084.100000	-1.000000
19765	3	580.976025	302774.200000	-1.000000
19766	3	613.037579	9336.000000	-1.000000
19766	3	613.371514	20124.600000	-1.000000
19766	2	614.040111	11930.900000	-1.000000
19772	2	360.206702	66389.500000	-1.000000
19776	2	530.756643	338264.600000	-1.000000
19776	4	530.756643	338264.600000	-1.000000
19776	2	531.007303	359687.100000	-1.000000
19779	3	707.340276	399109.100000	-1.000000
19785	2	368.719927	53877.800000	-1.000000
19796	3	654.009748	38163.600000	-1.000000
19796	3	654.344050	41254.500000	-1.000000
19800	2	435.251294	117402.300000	-1.000000
19800	3	435.251294	117402.300000	-1.000000
19804	3	830.415565	42081.700000	-1.000000
19804	3	830.749706	38959.200000	-1.000000
19804	3	831.083621	37260.000000	-1.000000
19805	2	452.277780	28718.700000	-1.000000
19805	3	452.880905	15208.600000	-1.000000
19805	2	453.737646	42750.500000	-1.000000
19812	2	867.881785	36684.900000	-1.000000
19812	2	868.383427	38715.600000	-1.000000
19816	2	450.754157	71687.400000	-1.000000
19816	3	450.925772	17596.400000	-1.000000
19824	2	562.323650	45420.800000	-1.000000
19824	3	562.323650	45420.800000	-1.000000
19824	3	562.992055	15468.600000	-1.000000
19832	2	442.240873	64087.700000	-1.000000
19834	3	456.289899	33507.400000	-1.000000
19834	2	457.264451	71314.500000	-1.000000
19837	2	629.822210	11337.100000	-1.000000
19837	2	629.886502	35361.600000	-1.000000
19840	2	723.378636	36181.300000	-1.000000
19846	2	473.279437	54164.400000	-1.000000
19851	2	464.264530	4626.500000	-1.000000
19851	2	465.777563	38889.100000	-1.000000
19858	3	580.975804	59898.500000	-1.000000
19858	3	581.310116	56906.200000	-1.000000
19861	2	382.219724	51163.900000	-1.000000
19866	2	360.206663	63314.200000	-1.000000
19866	2	361.191083	5017.500000	-1.000000
19867	2	641.897042	35197.300000	-1.000000
19870	2	530.756554	154950.300000	-1.000000
19870	4	530.756554	154950.300000	-1.000000
19870	2	531.007267	206592.100000	-1.000000
19870	4	531.007267	206592.100000	-1.000000
19873	3	707.340309	194999.800000	-1.000000
19873	3	707.674637	242931.000000	-1.000000
19874	2	750.881455	51192.500000	-1.000000
19874	2	751.398056	12638.700000	-1.000000
19880	2	516.296043	61201.500000	-1.000000
19880	3	516.296043	61201.500000	-1.000000
19885	2	619.902161	42738.000000	-1.000000
19885	3	620.391044	7616.700000	-1.000000
19885	3	620.403868	28872.100000	-1.000000
19885	3	620.725962	52598.100000	-1.000000
19888	2	703.332921	40196.900000	-1.000000
19888	3	703.332921	40196.900000	-1.000000
19888	3	703.667308	18217.300000	-1.000000
19891	2	660.843780	60009.300000	-1.000000
19896	3	682.295682	74142.300000	-1.000000
19896	3	682.630031	60490.300000	-1.000000
19897	2	434.809403	8245.300000	-1.000000
19897	2	435.251279	74028.500000	-1.000000
19901	3	830.415461	67019.700000	-1.000000
19903	2	453.737708	295272.900000	-1.000000
19908	2	656.410651	39168.700000	-1.000000
19908	2	656.428736	16754.700000	-1.000000
19909	2	913.968675	47250.900000	-1.000000
19913	2	867.882032	43579.200000	-1.000000
19916	2	450.754347	62593.600000	-1.000000
19920	2	879.439647	8122.800000	-1.000000
19920	2	880.414567	39623.800000	-1.000000
19920	2	880.916436	53845.900000	-1.000000
19923	2	361.191280	9623.000000	-1.000000
19923	2	361.762532	49364.200000	-1.000000
19923	2	362.217500	38789.200000	-1.000000
19928	3	562.323858	55590.300000	-1.000000
19935	3	456.617940	5521.400000	-1.000000
19935	2	457.264566	57971.600000	-1.000000
19940	2	442.241002	71468.900000	-1.000000
19947	3	505.943818	91008.500000	-1.000000
19954	3	587.278764	43124.100000	-1.000000
19954	3	587.613005	63024.400000	-1.000000
19956	2	668.921071	22510.500000	-1.000000
19956	4	668.921071	22510.500000	-1.000000
19961	2	382.219877	122202.100000	-1.000000
19964	3	580.975920	24368.700000	-1.000000
19964	3	581.310400	37228.500000	-1.000000
19969	2	530.756708	117783.600000	-1.000000
19969	4	530.756708	117783.600000	-1.000000
19969	2	531.007430	133420.500000	-1.000000
19972	3	707.340614	129492.300000	-1.000000
19980	3	515.944031	33813.800000	-1.000000
19980	2	516.296100	103150.000000	-1.000000
19988	2	822.901416	53797.300000	-1.000000
19988	2	823.402816	41326.300000	-1.000000
19992	2	489.055649	8521.500000	-1.000000
19992	2	489.276497	6121.400000	-1.000000
19992	3	489.276497	6121.400000	-1.000000
19992	2	489.607820	4981.900000	-1.000000
19992	2	489.779992	7171.500000	-1.000000
19992	3	489.953332	33983.600000	-1.000000
19992	3	490.287367	44840.900000	-1.000000
19994	2	434.238507	6232.600000	-1.000000
19994	2	434.249775	11876.800000	-1.000000
19994	2	435.251260	92436.600000	-1.000000
19996	3	649.390980	60315.300000	-1.000000
20000	2	452.277783	25936.800000	-1.000000
20000	3	452.880913	11180.000000	-1.000000
20000	2	453.737669	31985.700000	-1.000000
20000	2	453.750888	7666.900000	-1.000000
20004	2	464.253920	7951.100000	-1.000000
20004	2	465.777615	34145.500000	-1.000000
20006	2	913.968418	114060.700000	-1.000000
20006	2	914.469934	139771.600000	-1.000000
20011	3	578.306090	7681.800000	-1.000000
20011	3	578.645664	35781.700000	-1.000000
20011	3	578.980006	18933.500000	-1.000000
20012	2	924.403054	52415.200000	-1.000000
20012	2	924.904641	41599.700000	-1.000000
20014	2	686.439525	74600.000000	-1.000000
20018	2	390.733172	143053.500000	-1.000000
20019	2	880.414845	2056696.800000	-1.000000
20026	2	644.838065	52007.500000	-1.000000
20030	2	404.233061	47790.200000	-1.000000
20031	2	793.872935	52865.200000	-1.000000
20031	2	794.374451	48955.700000	-1.000000
20035	2	399.246379	128964.200000	-1.000000
20036	2	412.746255	91451.300000	-1.000000
20036	3	412.746255	91451.300000	-1.000000
20039	2	638.910150	27341.000000	-1.000000
20044	2	477.305323	10925.700000	-1.000000
20044	2	477.745396	32580.600000	-1.000000
20045	2	734.372897	33912.500000	-1.000000
20048	4	450.197541	6783.600000	-1.000000
20048	2	450.754269	36015.000000	-1.000000
20050	2	390.733192	919116.200000	-1.000000
20050	2	393.210866	62121.900000	-1.000000
20052	2	606.396779	49102.400000	-1.000000
20054	2	401.197830	20960.500000	-1.000000
20054	2	401.724100	53292.000000	-1.000000
20056	3	548.936279	48356.500000	-1.000000
20056	2	549.270585	38157.100000	-1.000000
20056	3	549.270585	38157.100000	-1.000000
20057	2	420.302017	18985.100000	-1.000000
20057	2	420.319114	71023.500000	-1.000000
20057	2	421.259539	73347.000000	-1.000000
20059	2	457.264584	48363.500000	-1.000000
20059	3	457.289549	4717.800000	-1.000000
20059	2	457.744213	7834.500000	-1.000000
20059	2	457.961776	18386.400000	-1.000000
20059	3	457.961776	18386.400000	-1.000000
20062	3	587.278674	144938.200000	-1.000000
20065	2	495.793755	32173.000000	-1.000000
20065	4	495.793755	32173.000000	-1.000000
20065	2	496.044352	29243.900000	-1.000000
20069	2	382.219916	1993582.800000	-1.000000
20070	2	442.241033	49525.100000	-1.000000
20077	2	530.756701	81701.800000	-1.000000
20077	4	530.756701	81701.800000	-1.000000
20077	2	531.007408	109572.800000	-1.000000
20077	4	531.007408	109572.800000	-1.000000
20080	3	707.340558	107248.900000	-1.000000
20080	3	707.674869	95573.600000	-1.000000
20082	2	783.894586	32490.400000	-1.000000
20084	3	564.027056	11525.600000	-1.000000
20084	3	564.360803	55084.200000	-1.000000
20084	2	565.046115	9457.800000	-1.000000
20097	2	822.901583	146076.500000	-1.000000
20097	2	823.403045	157553.100000	-1.000000
20102	2	434.882506	17778.700000	-1.000000
20102	2	435.251458	75475.900000	-1.000000
20120	2	390.733309	1379591.200000	-1.000000
20126	5	494.678649	11970.900000	-1.000000
20126	5	494.879298	78411.700000	-1.000000
20126	3	494.960393	16277.100000	-1.000000
20126	2	495.293827	16150.800000	-1.000000
20129	2	909.466910	46437.700000	-1.000000
20132	2	465.777808	18670.400000	-1.000000
20132	2	466.283008	39575.800000	-1.000000
20134	3	590.260250	8246.400000	-1.000000
20134	3	590.272780	44931.600000	-1.000000
20134	2	590.607102	18659.600000	-1.000000
20136	2	618.097220	11003.700000	-1.000000
20136	4	618.097220	11003.700000	-1.000000
20136	2	618.347474	68639.000000	-1.000000
20136	4	618.347474	68639.000000	-1.000000
20136	2	618.598331	59653.600000	-1.000000
20138	2	399.246506	181944.000000	-1.000000
20139	2	412.746361	34811.100000	-1.000000
20139	2	413.266252	26423.000000	-1.000000
20139	3	413.266252	26423.000000	-1.000000
20148	3	733.996141	5944.300000	-1.000000
20148	2	734.373164	28841.200000	-1.000000
20148	2	734.874681	47957.800000	-1.000000
20148	3	734.874681	47957.800000	-1.000000
20152	3	606.646617	42249.300000	-1.000000
20152	3	606.980934	65353.100000	-1.000000
20161	2	457.264623	39368.300000	-1.000000
20161	3	457.264623	39368.300000	-1.000000
20164	2	382.219863	205179.500000	-1.000000
20170	2	620.525750	6518.800000	-1.000000
20170	4	620.525750	6518.800000	-1.000000
20170	2	620.762205	6895.700000	-1.000000
20170	2	620.776495	7455.800000	-1.000000
20170	2	620.891946	41080.900000	-1.000000
20172	2	529.848492	12383.400000	-1.000000
20172	2	530.756673	64606.900000	-1.000000
20172	4	530.756673	64606.900000	-1.000000
20172	2	531.007434	73891.800000	-1.000000
20175	3	707.340540	53732.200000	-1.000000
20175	3	707.674917	94977.000000	-1.000000
20181	2	516.795664	30959.100000	-1.000000
20186	2	507.744236	9621.200000	-1.000000
20186	2	508.343535	28128.400000	-1.000000
20186	2	509.290197	11049.400000	-1.000000
20191	2	578.832551	45064.900000	-1.000000
20195	2	880.413982	77897.000000	-1.000000
20198	2	434.238785	6413.600000	-1.000000
20198	2	435.251316	100306.500000	-1.000000
20198	3	435.251316	100306.500000	-1.000000
20202	2	474.290961	33989.200000	-1.000000
20218	3	771.705249	26034.100000	-1.000000
20218	3	772.039637	38435.100000	-1.000000
20219	2	601.325048	21075.100000	-1.000000
20219	2	601.880823	30082.000000	-1.000000
20227	2	465.777562	135646.100000	-1.000000
20230	3	627.970971	13011.400000	-1.000000
20230	3	628.990428	15058.200000	-1.000000
20233	2	877.931781	44977.000000	-1.000000
20235	2	585.840118	55174.900000	-1.000000
20252	3	554.275323	46552.900000	-1.000000
20252	2	554.609608	50707.000000	-1.000000
20252	3	554.609608	50707.000000	-1.000000
20254	2	457.264365	263021.400000	-1.000000
20259	2	382.219758	48134.000000	-1.000000
20264	2	530.756606	86985.600000	-1.000000
20264	4	530.756606	86985.600000	-1.000000
20264	2	531.007242	52228.700000	-1.000000
20264	3	531.007242	52228.700000	-1.000000
20266	2	830.896961	32464.700000	-1.000000
20266	2	831.398476	31389.500000	-1.000000
20268	2	707.340375	77664.600000	-1.000000
20268	3	707.340375	77664.600000	-1.000000
20268	3	707.674688	54984.100000	-1.000000
20268	3	708.008874	55985.000000	-1.000000
20274	2	450.754196	30863.500000	-1.000000
20274	2	452.277867	22804.200000	-1.000000
20274	2	452.319238	48544.500000	-1.000000
20274	3	452.820836	22881.300000	-1.000000
20274	3	452.880841	7277.600000	-1.000000
20281	2	362.222266	93753.800000	-1.000000
20285	3	681.346002	65769.100000	-1.000000
20285	3	681.680322	41132.800000	-1.000000
20287	2	521.798179	32332.200000	-1.000000
20287	3	521.798179	32332.200000	-1.000000
20289	2	877.931931	69364.100000	-1.000000
20289	2	880.414040	54551.300000	-1.000000
20292	2	434.882331	19743.100000	-1.000000
20292	2	435.251216	80526.000000	-1.000000
20296	2	474.290893	131510.000000	-1.000000
20298	5	454.657375	44396.500000	-1.000000
20299	2	507.841665	5638.200000	-1.000000
20299	2	508.343432	60734.000000	-1.000000
20318	2	477.777934	7205.200000	-1.000000
20318	2	478.279167	7265.300000	-1.000000
20318	2	478.940445	12292.700000	-1.000000
20318	3	478.940445	12292.700000	-1.000000
20318	2	479.277358	44453.600000	-1.000000
20318	3	479.277358	44453.600000	-1.000000
20322	2	465.777711	240063.300000	-1.000000
20322	3	465.777711	240063.300000	-1.000000
20323	2	544.746139	14587.000000	-1.000000
20323	4	544.746139	14587.000000	-1.000000
20323	2	544.813762	59708.100000	-1.000000
20323	2	544.996948	15179.500000	-1.000000
20323	3	544.996948	15179.500000	-1.000000
20325	3	670.705625	16507.000000	-1.000000
20325	2	671.374790	11385.600000	-1.000000
20325	2	671.391156	62515.400000	-1.000000
20338	5	422.238508	13070.600000	-1.000000
20338	5	422.443062	27879.800000	-1.000000
20338	2	422.643673	35483.200000	-1.000000
20338	5	422.643673	35483.200000	-1.000000
20338	2	423.243321	5427.400000	-1.000000
20340	4	527.551223	6607.800000	-1.000000
20340	2	527.801989	50793.700000	-1.000000
20340	4	527.801989	50793.700000	-1.000000
20340	2	528.052807	36175.500000	-1.000000
20342	3	778.037498	44241.800000	-1.000000
20342	3	778.371760	54449.700000	-1.000000
20343	2	486.287176	11335.000000	-1.000000
20343	2	486.782892	4654.200000	-1.000000
20343	2	487.790801	29244.800000	-1.000000
20349	2	674.824856	8160.700000	-1.000000
20349	2	674.865622	10204.600000	-1.000000
20349	2	674.881608	25443.500000	-1.000000
20352	2	403.732683	39122.500000	-1.000000
20352	3	404.234530	37315.900000	-1.000000
20353	2	457.264462	215502.200000	-1.000000
20353	2	457.743971	9909.400000	-1.000000
20358	3	547.290986	34050.700000	-1.000000
20361	2	828.399994	36405.500000	-1.000000
20361	2	828.901335	26521.800000	-1.000000
20363	2	530.756567	53229.600000	-1.000000
20363	4	530.756567	53229.600000	-1.000000
20363	2	531.007347	57994.400000	-1.000000
20363	3	531.007347	57994.400000	-1.000000
20363	2	531.337560	8223.600000	-1.000000
20366	2	707.340332	56754.300000	-1.000000
20366	3	707.340332	56754.300000	-1.000000
20366	3	707.674721	56378.600000	-1.000000
20370	2	659.367196	27200.600000	-1.000000
20372	3	722.343516	38566.000000	-1.000000
20372	3	722.677901	52587.300000	-1.000000
20374	2	495.292490	11637.600000	-1.000000
20374	2	496.304043	19369.100000	-1.000000
20374	3	496.957789	48577.400000	-1.000000
20376	2	855.386867	26628.500000	-1.000000
20376	2	855.888349	35967.700000	-1.000000
20378	2	744.933811	43169.500000	-1.000000
20378	2	745.879989	17404.500000	-1.000000
20383	2	362.222313	182192.000000	-1.000000
20383	3	362.222313	182192.000000	-1.000000
20384	2	753.894313	42012.500000	-1.000000
20387	2	824.426730	39185.700000	-1.000000
20387	2	824.928136	35461.700000	-1.000000
20393	2	435.251288	91271.500000	-1.000000
20394	2	880.414301	50234.400000	-1.000000
20394	2	880.916217	45246.400000	-1.000000
20398	2	474.290942	85337.900000	-1.000000
20398	3	474.290942	85337.900000	-1.000000
20401	2	508.343512	248094.900000	-1.000000
20403	3	549.354938	8187.100000	-1.000000
20403	3	549.953349	57907.000000	-1.000000
20403	2	550.869995	50045.500000	-1.000000
20405	2	711.351770	55836.500000	-1.000000
20415	2	660.843928	46382.700000	-1.000000
20420	3	580.976036	12713.100000	-1.000000
20420	2	581.827296	48868.500000	-1.000000
20423	2	478.279345	4922.800000	-1.000000
20423	2	479.277550	81420.600000	-1.000000
20427	2	465.777747	250878.500000	-1.000000
20428	2	544.312898	78423.400000	-1.000000
20428	2	544.746267	14431.700000	-1.000000
20428	4	544.746267	14431.700000	-1.000000
20428	2	544.997085	18197.000000	-1.000000
20430	2	554.324325	51507.600000	-1.000000
20431	2	719.360681	64186.500000	-1.000000
20445	2	397.211595	5737.000000	-1.000000
20445	2	397.220225	8323.800000	-1.000000
20445	3	397.567967	41716.700000	-1.000000
20447	2	486.791125	6592.900000	-1.000000
20447	2	487.790861	79892.800000	-1.000000
20449	3	706.028036	36933.700000	-1.000000
20449	3	706.362286	77393.800000	-1.000000
20450	2	527.231605	60346.900000	-1.000000
20453	2	715.330862	25767.500000	-1.000000
20453	2	715.832311	32028.300000	-1.000000
20458	2	457.264464	314979.700000	-1.000000
20458	3	457.264464	314979.700000	-1.000000
20460	3	549.953304	87481.000000	-1.000000
20460	4	550.368369	18036.100000	-1.000000
20460	2	550.869973	195311.300000	-1.000000
20467	2	530.756539	47432.600000	-1.000000
20467	4	530.756539	47432.600000	-1.000000
20467	2	531.007339	48414.400000	-1.000000
20467	4	531.007339	48414.400000	-1.000000
20467	2	531.290646	9373.300000	-1.000000
20468	2	547.291127	49829.100000	-1.000000
20468	3	547.291127	49829.100000	-1.000000
20468	3	547.625445	19120.200000	-1.000000
20472	3	622.634564	39868.700000	-1.000000
20472	3	622.968860	62802.900000	-1.000000
20472	3	623.337871	11991.000000	-1.000000
20478	3	706.028036	41421.400000	-1.000000
20478	3	707.340448	44135.800000	-1.000000
20485	2	495.292746	12392.200000	-1.000000
20485	2	495.794336	7867.700000	-1.000000
20485	2	496.304115	32053.800000	-1.000000
20485	2	496.957985	10476.100000	-1.000000
20488	2	824.426894	71448.000000	-1.000000
20492	3	1073.789304	14701.800000	-1.000000
20492	3	1074.123521	43940.600000	-1.000000
20492	3	1074.457644	43472.400000	-1.000000
20495	2	849.884895	32409.400000	-1.000000
20495	2	850.386157	37998.500000	-1.000000
20499	2	474.291003	103176.000000	-1.000000
20501	2	711.351764	8696.900000	-1.000000
20501	3	712.329723	41180.900000	-1.000000
20501	3	712.664068	38751.500000	-1.000000
20505	2	815.897597	63924.300000	-1.000000
20507	2	585.845919	58289.800000	-1.000000
20511	2	634.334245	35798.100000	-1.000000
20513	5	559.715815	19950.700000	-1.000000
20513	5	559.916167	52411.000000	-1.000000
20524	2	479.277470	95170.600000	-1.000000
20528	4	544.746179	14961.900000	-1.000000
20528	2	544.996755	26932.900000	-1.000000
20528	3	545.315771	6349.100000	-1.000000
20528	2	545.527725	20621.200000	-1.000000
20528	4	545.527725	20621.200000	-1.000000
20528	2	545.778422	13965.500000	-1.000000
20528	3	545.979736	50111.100000	-1.000000
20529	2	465.777654	221226.500000	-1.000000
20529	3	465.777654	221226.500000	-1.000000
20531	2	818.466524	42135.100000	-1.000000
20533	2	714.369253	32952.900000	-1.000000
20533	3	714.369253	32952.900000	-1.000000
20533	3	714.703515	39234.700000	-1.000000
20533	2	715.330876	36847.300000	-1.000000
20541	3	659.640544	26397.000000	-1.000000
20541	3	659.974973	50528.000000	-1.000000
20544	3	516.663726	77233.600000	-1.000000
20549	2	487.790804	58848.900000	-1.000000
20554	2	569.293378	7627.900000	-1.000000
20554	2	569.830898	62244.600000	-1.000000
20558	2	457.264447	249996.600000	-1.000000
20561	3	556.952935	24998.600000	-1.000000
20561	2	557.287256	29383.500000	-1.000000
20561	3	557.287256	29383.500000	-1.000000
20568	2	530.756632	46365.400000	-1.000000
20568	4	530.756632	46365.400000	-1.000000
20568	2	531.007473	34772.700000	-1.000000
20568	3	531.007473	34772.700000	-1.000000
20569	3	783.063420	11483.500000	-1.000000
20569	3	783.397542	43184.400000	-1.000000
20572	2	397.722696	51315.800000	-1.000000
20572	2	398.238788	6964.800000	-1.000000
20573	2	719.897737	42971.600000	-1.000000
20577	2	1007.971726	30834.000000	-1.000000
20577	2	1008.473153	28125.800000	-1.000000
20580	3	707.340287	62301.600000	-1.000000
20580	3	707.674762	43614.400000	-1.000000
20588	3	672.317222	27247.400000	-1.000000
20588	3	672.651633	36515.900000	-1.000000
20596	2	580.370585	46568.900000	-1.000000
20598	2	627.854863	44210.500000	-1.000000
20600	2	474.291016	62024.000000	-1.000000
20601	2	633.308234	45297.100000	-1.000000
20601	2	633.809795	32313.300000	-1.000000
20609	3	845.056011	21039.300000	-1.000000
20609	3	845.390353	45257.600000	-1.000000
20611	2	986.454478	26617.700000	-1.000000
20611	2	986.956196	27225.400000	-1.000000
20623	2	478.279199	10412.300000	-1.000000
20623	2	479.277536	82623.700000	-1.000000
20628	2	465.777691	190329.200000	-1.000000
20633	3	640.001236	43255.800000	-1.000000
20635	3	702.999900	21690.100000	-1.000000
20635	3	703.334231	49151.700000	-1.000000
20640	2	760.884198	66741.400000	-1.000000
20640	3	760.884198	66741.400000	-1.000000
20640	2	760.902652	16659.100000	-1.000000
20646	2	487.790878	60649.200000	-1.000000
20646	3	487.790878	60649.200000	-1.000000
20655	2	457.264503	277452.000000	-1.000000
20655	3	457.264503	277452.000000	-1.000000
20658	3	586.629819	12517.800000	-1.000000
20658	2	587.378245	91597.900000	-1.000000
20663	2	880.414392	25751.800000	-1.000000
20663	2	881.905186	11216.600000	-1.000000
20663	2	882.468766	36226.200000	-1.000000
20663	2	882.970153	31703.700000	-1.000000
20666	3	530.289772	38419.300000	-1.000000
20666	2	530.756637	21640.600000	-1.000000
20666	4	530.756637	21640.600000	-1.000000
20666	2	531.007526	24798.100000	-1.000000
20671	2	756.426076	55721.900000	-1.000000
20671	2	756.927700	54397.600000	-1.000000
20674	2	959.498087	35656.900000	-1.000000
20674	2	959.999477	34976.300000	-1.000000
20677	2	1174.956890	31856.300000	-1.000000
20677	2	1175.458410	61284.900000	-1.000000
20682	3	707.340530	27446.200000	-1.000000
20682	3	707.674906	46983.500000	-1.000000
20685	2	587.378378	101424.400000	-1.000000
20685	3	588.648019	29752.800000	-1.000000
20685	3	588.982341	54756.600000	-1.000000
20685	2	589.316645	16214.900000	-1.000000
20690	2	577.755594	52300.600000	-1.000000
20695	2	472.767449	44235.800000	-1.000000
20695	2	474.291003	59386.200000	-1.000000
20695	3	474.291003	59386.200000	-1.000000
20698	2	553.298949	6819.100000	-1.000000
20698	2	554.306133	36099.700000	-1.000000
20701	2	472.767416	31418.800000	-1.000000
20705	3	526.909971	21636.700000	-1.000000
20705	2	527.244395	33406.800000	-1.000000
20705	3	527.244395	33406.800000	-1.000000
20706	2	731.372866	35713.900000	-1.000000
20709	3	726.320873	41498.600000	-1.000000
20709	3	726.655049	42550.000000	-1.000000
20710	2	871.409560	32377.400000	-1.000000
20710	2	871.911009	32744.400000	-1.000000
20715	3	733.996083	27555.200000	-1.000000
20715	2	734.330290	27962.000000	-1.000000
20715	3	734.330290	27962.000000	-1.000000
20717	3	432.067576	8901.900000	-1.000000
20717	2	432.222871	12302.100000	-1.000000
20717	3	432.885420	44506.000000	-1.000000
20722	2	479.277526	107796.100000	-1.000000
20727	2	465.143202	12212.600000	-1.000000
20727	2	465.777691	144763.000000	-1.000000
20727	3	465.777691	144763.000000	-1.000000
20734	3	702.999914	43271.900000	-1.000000
20734	3	703.334147	56423.500000	-1.000000
20735	2	550.859301	46692.000000	-1.000000
20738	3	852.736154	40733.800000	-1.000000
20738	3	853.070528	42800.800000	-1.000000
20738	3	853.404476	45755.200000	-1.000000
20746	2	486.783175	4867.000000	-1.000000
20746	2	487.770565	14864.400000	-1.000000
20746	2	487.790711	60618.100000	-1.000000
20751	2	540.885577	29877.700000	-1.000000
20755	2	457.264406	151108.900000	-1.000000
20755	3	457.264406	151108.900000	-1.000000
20762	2	476.734688	9844.000000	-1.000000
20762	2	476.768720	5659.600000	-1.000000
20762	2	477.305153	72908.200000	-1.000000
20764	2	783.361994	56457.100000	-1.000000
20764	3	783.640475	17161.700000	-1.000000
20772	2	521.136282	67354.900000	-1.000000
20773	2	971.933472	51031.700000	-1.000000
20773	2	972.434840	37819.700000	-1.000000
20777	2	1174.956376	78984.400000	-1.000000
20777	2	1175.458080	90960.300000	-1.000000
20779	3	678.989716	79558.500000	-1.000000
20779	3	679.323984	31709.300000	-1.000000
20779	2	679.857244	10630.000000	-1.000000
20785	3	707.340229	28085.200000	-1.000000
20785	3	707.674725	29300.200000	-1.000000
20788	2	356.254486	306405.100000	-1.000000
20793	2	829.447782	42628.200000	-1.000000
20793	2	829.949191	45464.200000	-1.000000
20795	2	865.865311	49081.900000	-1.000000
20795	4	865.865311	49081.900000	-1.000000
20795	2	866.116111	88740.400000	-1.000000
20795	4	866.116111	88740.400000	-1.000000
20796	2	1154.150960	39664.100000	-1.000000
20796	3	1154.150960	39664.100000	-1.000000
20796	3	1154.485222	76243.700000	-1.000000
20803	2	472.767330	53203.200000	-1.000000
20803	3	472.767330	53203.200000	-1.000000
20808	3	726.320775	98104.800000	-1.000000
20808	3	726.655066	136707.200000	-1.000000
20813	2	733.484472	118505.000000	-1.000000
20813	3	733.995973	109685.200000	-1.000000
20814	2	367.070033	16284.100000	-1.000000
20814	2	367.245466	91868.100000	-1.000000
20816	2	550.859318	9938.900000	-1.000000
20816	2	551.859670	18801.800000	-1.000000
20816	3	553.300530	42175.100000	-1.000000
20820	2	412.304519	29871.700000	-1.000000
20820	2	412.746233	36448.300000	-1.000000
20823	3	530.290925	5255.200000	-1.000000
20823	2	530.756644	25064.900000	-1.000000
20823	4	530.756644	25064.900000	-1.000000
20823	2	531.007378	16015.600000	-1.000000
20823	3	531.007378	16015.600000	-1.000000
20827	3	821.411988	33998.200000	-1.000000
20827	2	822.381764	10299.300000	-1.000000
20828	2	404.233012	54562.000000	-1.000000
20828	3	404.233012	54562.000000	-1.000000
20829	2	465.777659	114594.000000	-1.000000
20832	2	477.305198	72121.700000	-1.000000
20832	2	479.277484	59939.600000	-1.000000
20841	3	625.050728	7030.700000	-1.000000
20841	3	625.385599	55366.800000	-1.000000
20843	2	472.767238	60936.800000	-1.000000
20843	2	474.263342	9767.500000	-1.000000
20843	2	474.290845	61806.100000	-1.000000
20846	2	551.859462	36611.400000	-1.000000
20846	3	551.859462	36611.400000	-1.000000
20849	2	745.880290	39560.600000	-1.000000
20849	2	746.381576	38124.300000	-1.000000
20854	2	898.125633	22818.100000	-1.000000
20854	4	898.125633	22818.100000	-1.000000
20854	2	898.376676	37128.700000	-1.000000
20854	4	898.376676	37128.700000	-1.000000
20857	2	457.264361	196861.800000	-1.000000
20859	2	377.725158	26205.600000	-1.000000
20859	2	378.212226	15638.000000	-1.000000
20859	2	378.236386	15380.200000	-1.000000
20859	2	378.306637	88526.700000	-1.000000
20865	2	476.768773	5624.600000	-1.000000
20865	2	477.305175	131687.000000	-1.000000
20865	2	477.777691	15379.800000	-1.000000
20866	2	630.392330	7457.400000	-1.000000
20866	2	630.894432	29368.900000	-1.000000
20878	2	1174.956480	39811.500000	-1.000000
20881	3	720.347444	33868.300000	-1.000000
20885	2	1080.016473	36374.400000	-1.000000
20885	2	1080.517920	37915.400000	-1.000000
20888	2	589.314667	20517.500000	-1.000000
20890	2	356.254469	393243.800000	-1.000000
20894	2	383.167812	54771.300000	-1.000000
20894	3	383.167812	54771.300000	-1.000000
20895	2	757.907572	131088.900000	-1.000000
20898	2	865.865351	64118.000000	-1.000000
20898	4	865.865351	64118.000000	-1.000000
20898	2	866.116064	81461.100000	-1.000000
20898	4	866.116064	81461.100000	-1.000000
20899	3	685.646806	81818.200000	-1.000000
20900	3	1154.150956	20980.000000	-1.000000
20900	3	1154.485199	49999.800000	-1.000000
20901	2	648.905126	40028.700000	-1.000000
20905	3	749.030180	25112.600000	-1.000000
20905	3	749.364552	41505.900000	-1.000000
20906	2	962.962681	55798.300000	-1.000000
20906	2	963.464123	43231.800000	-1.000000
20910	2	472.767440	46992.200000	-1.000000
20918	3	733.996113	61186.100000	-1.000000
20918	3	734.330423	132505.200000	-1.000000
20922	3	642.310949	53329.500000	-1.000000
20922	3	642.645431	25161.900000	-1.000000
20924	2	412.322740	130878.400000	-1.000000
20924	2	413.266391	26508.500000	-1.000000
20930	3	821.412064	124924.500000	-1.000000
20930	3	821.746394	117622.900000	-1.000000
20932	2	363.178624	13118.000000	-1.000000
20932	2	363.244141	18337.300000	-1.000000
20932	2	363.736143	48155.200000	-1.000000
20932	2	363.745863	6039.500000	-1.000000
20935	3	754.037126	34574.200000	-1.000000
20935	3	754.371449	56198.000000	-1.000000
20936	2	464.254096	56839.400000	-1.000000
20936	2	465.777762	115915.900000	-1.000000
20937	2	487.790908	26782.100000	-1.000000
20937	3	487.790908	26782.100000	-1.000000
20938	2	695.425537	42676.900000	-1.000000
20948	2	474.291175	41856.200000	-1.000000
20956	3	1539.594685	38747.500000	-1.000000
20959	2	457.264557	135592.500000	-1.000000
20959	3	457.264557	135592.500000	-1.000000
20962	3	631.993161	5231.200000	-1.000000
20962	3	632.340426	21420.700000	-1.000000
20962	3	632.674719	21666.900000	-1.000000
20967	3	784.323777	27655.600000	-1.000000
20967	3	784.658043	34292.900000	-1.000000
20968	2	477.305252	1100798.400000	-1.000000
20972	3	773.374269	14492.000000	-1.000000
20972	3	773.708154	17048.100000	-1.000000
20972	3	774.043671	61564.700000	-1.000000
20981	2	898.415948	41056.100000	-1.000000
20981	2	898.917452	50421.300000	-1.000000
20983	2	363.736066	52445.400000	-1.000000
20983	2	363.745889	7526.800000	-1.000000
20986	2	404.227917	16779.400000	-1.000000
20986	2	404.817224	46355.400000	-1.000000
20992	2	479.277457	60101.200000	-1.000000
20992	2	481.280567	30394.300000	-1.000000
21001	2	589.314739	19961.900000	-1.000000
21001	2	589.332637	39801.900000	-1.000000
21003	2	617.088770	27829.300000	-1.000000
21003	4	617.088770	27829.300000	-1.000000
21003	2	617.339567	41597.300000	-1.000000
21008	2	472.767510	58429.100000	-1.000000
21008	3	472.767510	58429.100000	-1.000000
21012	2	404.817286	34969.700000	-1.000000
21012	2	405.806875	44156.600000	-1.000000
21012	2	406.231722	11440.500000	-1.000000
21012	2	406.243583	15022.500000	-1.000000
21012	2	406.524870	8975.500000	-1.000000
21017	3	733.996103	73745.300000	-1.000000
21017	3	734.330425	76550.200000	-1.000000
21018	3	1061.488471	16528.700000	-1.000000
21018	3	1061.822713	44460.100000	-1.000000
21023	2	516.314280	28963.200000	-1.000000
21023	3	516.314280	28963.200000	-1.000000
21025	2	648.627321	40302.900000	-1.000000
21025	3	648.627321	40302.900000	-1.000000
21025	3	648.961682	24067.900000	-1.000000
21025	2	649.296024	10804.600000	-1.000000
21028	3	800.732088	39199.400000	-1.000000
21028	3	801.066353	60701.300000	-1.000000
21035	2	487.790758	51451.500000	-1.000000
21035	3	488.292536	35869.900000	-1.000000
21036	2	695.425172	11441.000000	-1.000000
21036	2	695.860290	3403.200000	-1.000000
21036	2	695.876286	37183.500000	-1.000000
21039	2	464.254076	64656.100000	-1.000000
21039	2	465.272060	4846.900000	-1.000000
21039	2	465.777618	71508.200000	-1.000000
21040	2	501.290726	11091.300000	-1.000000
21040	2	503.107661	47576.900000	-1.000000
21040	3	503.279154	15982.000000	-1.000000
21042	3	539.565964	49006.500000	-1.000000
21042	2	540.234001	18804.400000	-1.000000
21044	3	986.449088	35754.100000	-1.000000
21044	3	986.783137	51943.100000	-1.000000
21047	3	707.340228	24695.000000	-1.000000
21047	3	707.674369	39813.900000	-1.000000
21049	2	712.909844	39072.100000	-1.000000
21051	2	572.883099	36605.200000	-1.000000
21053	2	654.546200	25808.900000	-1.000000
21053	4	654.546200	25808.900000	-1.000000
21053	2	654.796829	37333.700000	-1.000000
21053	4	654.796829	37333.700000	-1.000000
21053	2	655.047519	51154.900000	-1.000000
21061	2	398.817219	48812.000000	-1.000000
21061	3	398.817219	48812.000000	-1.000000
21061	2	399.162629	13281.900000	-1.000000
21063	2	456.348933	11562.600000	-1.000000
21063	2	457.264516	83182.300000	-1.000000
21070	2	477.305277	230338.900000	-1.000000
21071	2	892.447620	25712.100000	-1.000000
21071	2	892.948968	24515.800000	-1.000000
21074	2	477.305275	258154.500000	-1.000000
21074	2	479.277551	63029.800000	-1.000000
21080	2	765.902182	44060.100000	-1.000000
21080	3	766.062833	12101.500000	-1.000000
21080	2	766.426403	5928.500000	-1.000000
21083	2	530.756652	22325.500000	-1.000000
21083	4	530.756652	22325.500000	-1.000000
21083	2	531.007485	18218.800000	-1.000000
21086	2	434.238734	10837.000000	-1.000000
21086	2	434.335892	50487.000000	-1.000000
21087	2	898.416355	177327.300000	-1.000000
21090	2	870.913487	48319.600000	-1.000000
21090	2	871.414718	43675.800000	-1.000000
21101	2	550.314903	47112.300000	-1.000000
21104	3	582.334514	36768.000000	-1.000000
21104	3	582.668860	36944.000000	-1.000000
21104	2	583.003289	14342.300000	-1.000000
21106	2	509.803926	9895.200000	-1.000000
21106	3	510.936488	38154.200000	-1.000000
21106	3	511.270773	41531.400000	-1.000000
21107	3	1372.191500	-1.000000	7627.170690
21112	2	363.244106	72734.400000	-1.000000
21112	2	363.736317	6552.700000	-1.000000
21112	2	364.233036	14263.400000	-1.000000
21114	2	382.207312	7229.000000	-1.000000
21114	2	382.219844	44160.700000	-1.000000
21114	2	382.804161	53850.500000	-1.000000
21114	3	382.804161	53850.500000	-1.000000
21115	2	472.767407	64371.900000	-1.000000
21115	3	472.767407	64371.900000	-1.000000
21117	2	724.359510	17298.500000	-1.000000
21120	2	405.806867	66736.100000	-1.000000
21120	2	406.231736	19292.200000	-1.000000
21120	2	406.243581	8465.000000	-1.000000
21122	3	752.658810	42970.600000	-1.000000
21122	3	752.993020	39480.200000	-1.000000
21126	3	732.345179	11762.400000	-1.000000
21126	3	733.996049	47324.400000	-1.000000
21126	3	734.330554	41145.200000	-1.000000
21136	2	677.434333	67904.100000	-1.000000
21140	2	787.383034	36063.100000	-1.000000
21140	2	787.884536	39374.700000	-1.000000
21143	2	953.462358	50595.500000	-1.000000
21144	2	953.462358	50595.500000	-1.000000
21146	2	464.254270	61747.800000	-1.000000
21146	2	465.777726	79233.700000	-1.000000
21149	2	597.297424	14808.600000	-1.000000
21152	3	732.004600	10257.700000	-1.000000
21152	3	732.346012	41570.800000	-1.000000
21152	3	732.680362	37586.600000	-1.000000
21154	3	451.624071	11307.100000	-1.000000
21154	2	451.750306	20389.800000	-1.000000
21154	4	451.750306	20389.800000	-1.000000
21154	3	451.958164	72356.200000	-1.000000
21154	2	452.001046	20123.000000	-1.000000
21154	2	452.292599	38404.700000	-1.000000
21156	2	660.355696	27947.200000	-1.000000
21166	2	457.264431	110465.000000	-1.000000
21168	2	390.733063	125511.700000	-1.000000
21172	2	398.817224	14540.000000	-1.000000
21172	3	398.817224	14540.000000	-1.000000
21172	2	399.141716	9978.900000	-1.000000
21172	2	399.246314	45308.600000	-1.000000
21174	2	477.305145	52541.300000	-1.000000
21176	3	707.340356	23631.400000	-1.000000
21176	3	707.673432	38014.700000	-1.000000
21184	2	477.305152	63992.200000	-1.000000
21184	2	479.277489	47365.500000	-1.000000
21185	2	765.901663	164535.800000	-1.000000
21185	2	766.403126	156892.800000	-1.000000
21191	3	664.409170	52647.200000	-1.000000
21212	2	382.207792	3079.400000	-1.000000
21212	2	382.219911	65783.400000	-1.000000
21212	2	382.804109	20167.900000	-1.000000
21212	3	382.804109	20167.900000	-1.000000
21217	3	752.658735	59284.800000	-1.000000
21217	3	752.992969	54337.200000	-1.000000
21218	2	472.767474	34514.700000	-1.000000
21218	3	472.767474	34514.700000	-1.000000
21218	3	473.269184	20725.600000	-1.000000
21222	2	412.746265	34743.200000	-1.000000
21224	2	427.247302	11602.800000	-1.000000
21224	2	427.742261	4607.800000	-1.000000
21224	2	427.820021	83762.300000	-1.000000
21227	3	451.958203	61632.800000	-1.000000
21227	3	452.880884	10010.000000	-1.000000
21227	2	453.209707	5679.500000	-1.000000
21227	2	453.308865	47547.600000	-1.000000
21233	2	449.833102	64391.100000	-1.000000
21233	3	449.833102	64391.100000	-1.000000
21233	2	450.233495	12323.500000	-1.000000
21235	2	404.233027	50866.600000	-1.000000
21238	2	677.388079	14629.400000	-1.000000
21238	2	677.434269	117369.900000	-1.000000
21243	2	464.254083	37709.600000	-1.000000
21243	2	464.769428	4384.700000	-1.000000
21243	2	465.777768	63290.000000	-1.000000
21244	2	577.790408	69213.900000	-1.000000
21244	3	577.790408	69213.900000	-1.000000
21244	2	578.126768	11408.400000	-1.000000
21252	2	493.781848	37681.800000	-1.000000
21252	4	493.781848	37681.800000	-1.000000
21252	2	494.032565	28187.100000	-1.000000
21252	4	494.032565	28187.100000	-1.000000
21252	4	494.283300	39565.100000	-1.000000
21253	2	669.364992	48539.800000	-1.000000
21253	2	669.865830	51110.100000	-1.000000
21254	2	826.875030	23398.000000	-1.000000
21260	2	442.843560	46637.800000	-1.000000
21264	3	691.059271	43514.700000	-1.000000
21265	2	457.264598	97985.400000	-1.000000
21265	3	457.264598	97985.400000	-1.000000
21268	2	434.249909	6748.100000	-1.000000
21268	2	434.317672	11103.000000	-1.000000
21268	2	434.759381	55478.500000	-1.000000
21273	2	426.246107	87584.200000	-1.000000
21276	4	634.553439	11143.000000	-1.000000
21276	2	635.054707	11551.900000	-1.000000
21276	3	635.713105	9328.700000	-1.000000
21276	3	636.047299	43515.200000	-1.000000
21276	3	636.381633	49915.800000	-1.000000
21277	2	362.770298	56256.400000	-1.000000
21277	2	363.244117	14305.900000	-1.000000
21279	2	486.267262	20125.500000	-1.000000
21279	2	487.790855	45548.600000	-1.000000
21281	2	645.901826	29417.000000	-1.000000
21284	2	420.830429	60927.700000	-1.000000
21285	2	477.305280	27402.000000	-1.000000
21285	2	479.277626	56345.100000	-1.000000
21289	2	548.752830	45351.800000	-1.000000
21293	2	565.264588	15255.800000	-1.000000
21293	4	565.264588	15255.800000	-1.000000
21293	2	565.365211	50607.800000	-1.000000
21293	2	565.515564	15200.300000	-1.000000
21293	2	565.766298	25256.400000	-1.000000
21295	2	397.809482	57940.200000	-1.000000
21303	2	509.804008	16262.100000	-1.000000
21303	2	509.919705	57828.000000	-1.000000
21303	3	509.919705	57828.000000	-1.000000
21303	3	510.253978	38503.200000	-1.000000
21307	2	420.319214	31326.800000	-1.000000
21307	2	420.830498	21803.500000	-1.000000
21307	2	421.259641	68284.700000	-1.000000
21319	3	752.658695	50239.800000	-1.000000
21319	3	753.350733	12568.500000	-1.000000
21322	3	709.397294	7252.000000	-1.000000
21322	3	710.379499	76804.200000	-1.000000
21324	2	412.746232	664050.600000	-1.000000
21325	2	775.907557	52062.700000	-1.000000
21325	2	776.408970	47363.200000	-1.000000
21327	2	472.767449	65350.700000	-1.000000
21327	3	472.767449	65350.700000	-1.000000
21330	2	412.746235	861145.400000	-1.000000
21330	2	415.223856	52983.600000	-1.000000
21331	2	493.781947	10646.000000	-1.000000
21331	2	495.292725	27724.300000	-1.000000
21331	2	495.794158	14559.600000	-1.000000
21331	2	496.304074	51862.500000	-1.000000
21333	2	421.259484	294726.100000	-1.000000
21333	2	423.200634	18109.600000	-1.000000
21333	2	423.210936	9323.700000	-1.000000
21333	2	423.737186	53477.500000	-1.000000
21335	3	763.998822	11007.100000	-1.000000
21335	3	764.333239	18861.000000	-1.000000
21335	2	764.376278	44665.200000	-1.000000
21337	2	351.250412	84266.200000	-1.000000
21337	3	351.550422	8249.700000	-1.000000
21339	3	627.307892	5838.500000	-1.000000
21339	3	627.645470	54925.800000	-1.000000
21339	3	627.979947	31880.700000	-1.000000
21341	2	582.319104	74389.800000	-1.000000
21341	2	582.333405	6886.000000	-1.000000
21341	2	582.820881	80047.600000	-1.000000
21343	2	404.232897	1201117.800000	-1.000000
21346	2	577.790253	63956.500000	-1.000000
21346	3	578.291769	53260.000000	-1.000000
21346	2	578.621417	77518.800000	-1.000000
21346	3	578.621417	77518.800000	-1.000000
21351	2	530.756570	13506.500000	-1.000000
21351	4	530.756570	13506.500000	-1.000000
21351	2	531.007229	31860.300000	-1.000000
21351	4	531.007229	31860.300000	-1.000000
21353	2	465.777658	96986.100000	-1.000000
21358	2	359.232967	92641.900000	-1.000000
21358	2	360.201674	28298.900000	-1.000000
21359	2	653.356353	6568.700000	-1.000000
21359	2	653.396692	30483.300000	-1.000000
21360	2	671.830020	5841.600000	-1.000000
21360	2	672.344549	10858.700000	-1.000000
21360	2	672.842266	40259.200000	-1.000000
21365	2	474.290926	36078.200000	-1.000000
21365	3	474.290926	36078.200000	-1.000000
21367	2	634.553233	44414.300000	-1.000000
21367	4	634.553233	44414.300000	-1.000000
21367	2	634.803939	83900.100000	-1.000000
21367	4	634.803939	83900.100000	-1.000000
21369	2	373.761209	24027.700000	-1.000000
21369	2	375.241324	58303.800000	-1.000000
21369	2	376.196623	29588.700000	-1.000000
21372	2	615.888838	45002.900000	-1.000000
21375	2	457.264442	104149.900000	-1.000000
21385	2	362.241497	146938.700000	-1.000000
21385	2	362.770259	236506.500000	-1.000000
21385	2	363.164982	38251.700000	-1.000000
21387	2	487.790745	245617.700000	-1.000000
21388	2	498.781829	27847.800000	-1.000000
21388	2	501.290638	28241.100000	-1.000000
21390	3	448.896694	67210.300000	-1.000000
21392	2	366.212303	16851.800000	-1.000000
21392	2	366.221565	15547.200000	-1.000000
21392	2	367.211200	15905.600000	-1.000000
21392	2	367.219126	103930.200000	-1.000000
21394	2	479.277430	399594.400000	-1.000000
21394	3	479.277430	399594.400000	-1.000000
21396	3	606.009078	13494.500000	-1.000000
21397	2	409.234938	52018.300000	-1.000000
21399	2	387.720765	65207.600000	-1.000000
21399	3	388.222156	20960.300000	-1.000000
21401	3	552.448502	41592.800000	-1.000000
21401	2	552.778809	15083.800000	-1.000000
21401	3	553.029549	10047.200000	-1.000000
21404	2	366.221489	14248.100000	-1.000000
21404	2	367.219130	272491.900000	-1.000000
21404	2	367.720725	77288.700000	-1.000000
21404	2	368.219460	126095.100000	-1.000000
21404	2	368.718570	126866.600000	-1.000000
21407	2	397.236147	37274.800000	-1.000000
21407	2	397.809389	55345.900000	-1.000000
21410	2	761.995356	37599.900000	-1.000000
21415	2	381.222368	60196.200000	-1.000000
21417	3	509.919418	588485.800000	-1.000000
21418	3	707.338772	42722.900000	-1.000000
21420	3	660.631183	39049.200000	-1.000000
21420	3	660.966224	42936.800000	-1.000000
21421	3	726.672553	69983.400000	-1.000000
21421	3	727.005755	57890.100000	-1.000000
21424	2	419.315597	144740.300000	-1.000000
21424	2	421.259384	224151.500000	-1.000000
21426	2	768.388881	119612.900000	-1.000000
21428	2	758.386620	79420.200000	-1.000000
21430	3	603.043739	24393.400000	-1.000000
21433	2	584.835155	35188.600000	-1.000000
21434	2	854.389237	56730.800000	-1.000000
21439	2	372.721022	520745.100000	-1.000000
21443	3	752.657527	57619.100000	-1.000000
21443	3	752.991807	101610.400000	-1.000000
21447	3	563.659420	31799.000000	-1.000000
21447	3	563.993560	92354.900000	-1.000000
21448	2	412.746020	394447.400000	-1.000000
21450	2	508.331730	154173.800000	-1.000000
21450	3	508.331730	154173.800000	-1.000000
21451	3	658.340701	36852.500000	-1.000000
21455	2	494.780814	28299.600000	-1.000000
21455	2	496.303842	143585.200000	-1.000000
21457	2	845.487227	56088.200000	-1.000000
21459	2	764.375385	106640.200000	-1.000000
21461	5	391.284300	-1.000000	7725.480845
21462	2	351.250365	7706519.000000	-1.000000
21464	2	641.915035	84523.500000	-1.000000
21467	2	404.232767	122374.100000	-1.000000
21472	2	655.322626	98955.200000	-1.000000
21477	2	356.254397	263998.600000	-1.000000
21478	2	465.777672	62900.300000	-1.000000
21478	3	466.282341	36156.200000	-1.000000
21480	3	997.060882	38056.700000	-1.000000
21480	3	997.392887	43117.000000	-1.000000
21482	3	997.058420	57830.600000	-1.000000
21482	3	997.392957	74561.900000	-1.000000
21484	2	359.233000	1467568.600000	-1.000000
21489	2	419.315616	135251.400000	-1.000000
21492	2	375.241274	845130.300000	-1.000000
21498	2	457.264401	61409.600000	-1.000000
21501	2	472.767520	34427.700000	-1.000000
21501	3	472.767520	34427.700000	-1.000000
21509	2	362.217367	26838.300000	-1.000000
21509	2	362.241552	355337.400000	-1.000000
21511	2	487.790791	325616.800000	-1.000000
21512	2	501.290685	97467.000000	-1.000000
21515	3	800.120359	60555.000000	-1.000000
21515	3	800.454404	38164.900000	-1.000000
21517	2	479.277479	349618.700000	-1.000000
21519	2	409.209917	9770.500000	-1.000000
21519	2	409.234974	64390.800000	-1.000000
21519	2	409.710764	25596.000000	-1.000000
21521	2	387.720770	34564.300000	-1.000000
21523	2	366.212353	13804.400000	-1.000000
21523	2	367.210919	7114.700000	-1.000000
21523	2	367.219183	130545.200000	-1.000000
21523	2	367.245464	183056.400000	-1.000000
21528	2	724.359442	24651.800000	-1.000000
21528	2	724.831212	14730.800000	-1.000000
21528	2	724.885672	65810.600000	-1.000000
21538	2	509.803908	53878.500000	-1.000000
21538	3	509.919561	45333.300000	-1.000000
21538	2	510.588171	13892.300000	-1.000000
21540	2	724.885813	55477.100000	-1.000000
21540	3	726.673141	37643.500000	-1.000000
21540	3	727.007091	58527.200000	-1.000000
21542	2	611.829083	76063.800000	-1.000000
21542	3	611.829083	76063.800000	-1.000000
21549	2	600.341682	56346.800000	-1.000000
21549	4	600.341682	56346.800000	-1.000000
21549	2	600.592334	69013.900000	-1.000000
21549	4	600.592334	69013.900000	-1.000000
21555	3	752.658625	55082.800000	-1.000000
21555	3	752.993053	87190.300000	-1.000000
21561	2	412.746328	32129.600000	-1.000000
21561	2	412.796616	12665.900000	-1.000000
21561	2	413.178651	9167.900000	-1.000000
21561	2	413.266370	19490.300000	-1.000000
21563	2	514.282458	59758.600000	-1.000000
21563	3	514.282458	59758.600000	-1.000000
21565	2	495.292885	32783.000000	-1.000000
21565	2	496.304231	114510.700000	-1.000000
21567	2	796.408373	31020.400000	-1.000000
21567	2	796.910853	37387.900000	-1.000000
21567	2	796.963903	18029.500000	-1.000000
21570	2	351.250678	1010579.800000	-1.000000
21571	2	362.241658	83872.400000	-1.000000
21571	2	363.244232	60990.400000	-1.000000
21576	2	846.124414	29130.600000	-1.000000
21576	4	846.124414	29130.600000	-1.000000
21576	2	846.375137	35823.800000	-1.000000
21580	2	880.413967	26655.700000	-1.000000
21580	2	882.066220	52433.100000	-1.000000
21582	2	655.323240	53349.300000	-1.000000
21584	2	404.233095	51251.400000	-1.000000
21584	3	404.734713	20319.100000	-1.000000
21586	2	562.948489	33722.800000	-1.000000
21586	3	562.948489	33722.800000	-1.000000
21586	3	563.282760	46890.900000	-1.000000
21587	2	356.254592	2387269.500000	-1.000000
21589	2	465.777741	51375.500000	-1.000000
21589	2	466.265173	8066.800000	-1.000000
21592	2	359.233062	140781.400000	-1.000000
21595	2	530.756603	24165.600000	-1.000000
21595	4	530.756603	24165.600000	-1.000000
21595	2	531.007299	14089.100000	-1.000000
21595	3	531.007299	14089.100000	-1.000000
21595	3	531.644520	16524.100000	-1.000000
21597	3	629.995545	43516.100000	-1.000000
21597	3	630.329932	22334.800000	-1.000000
21599	2	419.294317	11954.700000	-1.000000
21599	2	419.315786	164523.500000	-1.000000
21601	2	850.411409	16350.300000	-1.000000
21601	2	850.912857	34935.400000	-1.000000
21608	2	457.264624	60454.800000	-1.000000
21612	3	759.683860	28966.500000	-1.000000
21614	2	374.235174	12795.900000	-1.000000
21614	2	375.241422	50570.500000	-1.000000
21614	3	375.241422	50570.500000	-1.000000
21615	2	770.438645	11809.000000	-1.000000
21615	2	770.940399	55951.800000	-1.000000
21619	2	384.235526	53991.500000	-1.000000
21619	3	384.783511	9744.400000	-1.000000
21622	2	487.790878	338989.800000	-1.000000
21623	2	501.290720	136726.000000	-1.000000
21623	3	501.290720	136726.000000	-1.000000
21626	2	479.277585	394844.800000	-1.000000
21629	3	799.785871	16892.900000	-1.000000
21629	3	800.120266	129755.900000	-1.000000
21631	2	733.484384	87365.300000	-1.000000
21631	3	733.996257	11951.400000	-1.000000
21637	2	392.748776	138695.700000	-1.000000
21642	2	401.262064	38233.500000	-1.000000
21642	2	402.248666	12522.900000	-1.000000
21648	2	509.803953	97960.500000	-1.000000
21648	3	509.919542	30140.400000	-1.000000
21657	3	726.672999	29857.500000	-1.000000
21657	3	727.007560	19768.700000	-1.000000
21658	2	483.870112	61694.500000	-1.000000
21662	2	665.413184	130727.900000	-1.000000
21664	2	683.354666	82037.100000	-1.000000
21664	3	683.856180	39064.200000	-1.000000
21666	3	752.658788	59490.000000	-1.000000
21666	3	752.993024	59950.700000	-1.000000
21670	3	654.008672	34660.600000	-1.000000
21672	2	514.295480	216447.600000	-1.000000
21672	3	514.295480	216447.600000	-1.000000
21674	2	496.304196	112071.000000	-1.000000
21674	3	496.304196	112071.000000	-1.000000
21678	2	543.071623	24307.100000	-1.000000
21678	4	543.071623	24307.100000	-1.000000
21678	2	543.322350	37861.400000	-1.000000
21678	4	543.322350	37861.400000	-1.000000
21679	2	351.250620	291547.500000	-1.000000
21680	2	362.241630	26750.100000	-1.000000
21680	2	363.244201	51978.900000	-1.000000
21685	3	707.340329	22667.600000	-1.000000
21685	3	707.682607	24873.500000	-1.000000
21685	3	708.017002	67396.400000	-1.000000
21687	2	505.883208	62410.600000	-1.000000
21691	2	728.454854	6300.900000	-1.000000
21691	2	728.955581	71324.600000	-1.000000
21695	5	475.893310	24040.200000	-1.000000
21695	5	476.093904	95207.000000	-1.000000
21700	2	359.233059	54887.600000	-1.000000
21706	2	465.777795	30042.300000	-1.000000
21706	2	466.264837	55437.700000	-1.000000
21706	3	466.264837	55437.700000	-1.000000
21706	2	466.599195	34312.200000	-1.000000
21706	2	466.933527	11684.900000	-1.000000
21708	2	1000.938922	39294.800000	-1.000000
21708	2	1001.440371	44199.200000	-1.000000
21711	2	724.359592	18010.400000	-1.000000
21711	2	725.389961	8883.400000	-1.000000
21711	2	725.407742	56368.300000	-1.000000
21716	3	759.683942	81584.400000	-1.000000
21716	3	760.652047	5969.700000	-1.000000
21721	2	384.235653	114948.500000	-1.000000
21721	3	384.235653	114948.500000	-1.000000
21721	2	385.183957	18556.900000	-1.000000
21724	3	486.305796	124439.000000	-1.000000
21724	2	487.791041	228701.600000	-1.000000
21724	3	487.791041	228701.600000	-1.000000
21725	2	498.782280	5654.000000	-1.000000
21725	2	501.290874	92590.700000	-1.000000
21727	2	457.221710	4070.300000	-1.000000
21727	2	457.231750	4107.900000	-1.000000
21727	2	457.264804	45547.000000	-1.000000
21729	2	479.277769	277841.300000	-1.000000
21729	3	479.277769	277841.300000	-1.000000
21731	3	626.359608	29674.900000	-1.000000
21742	4	594.614862	16885.600000	-1.000000
21742	2	594.865727	53690.100000	-1.000000
21742	4	594.865727	53690.100000	-1.000000
21742	3	594.988580	13976.100000	-1.000000
21742	2	595.116492	35152.900000	-1.000000
21750	2	509.803957	77785.500000	-1.000000
21750	3	509.919581	7120.200000	-1.000000
21759	2	568.415228	9019.900000	-1.000000
21759	2	569.333257	63730.600000	-1.000000
21763	2	665.413138	68391.700000	-1.000000
21766	3	752.658705	57054.700000	-1.000000
21766	3	752.992953	55382.500000	-1.000000
21769	2	655.912954	44653.900000	-1.000000
21772	2	513.276929	15293.400000	-1.000000
21772	3	513.276929	15293.400000	-1.000000
21772	2	513.290360	12094.200000	-1.000000
21772	4	513.783558	18744.300000	-1.000000
21772	2	514.034204	146328.000000	-1.000000
21772	4	514.034204	146328.000000	-1.000000
21772	2	514.284868	146120.700000	-1.000000
21774	2	495.282679	5579.600000	-1.000000
21774	2	495.292771	37823.600000	-1.000000
21774	2	496.304195	65176.400000	-1.000000
21779	2	351.178734	16568.800000	-1.000000
21779	2	351.250539	147180.400000	-1.000000
21782	4	542.821029	6322.700000	-1.000000
21782	2	543.071561	102011.200000	-1.000000
21782	4	543.071561	102011.200000	-1.000000
21782	2	543.322229	115241.800000	-1.000000
21782	2	544.278503	28440.500000	-1.000000
21791	3	602.393553	8204.000000	-1.000000
21791	3	602.727478	32541.600000	-1.000000
21800	2	633.917838	38575.500000	-1.000000
21808	3	649.341556	33461.100000	-1.000000
21808	3	649.675762	20513.200000	-1.000000
21808	2	650.290221	21262.900000	-1.000000
21808	4	650.290221	21262.900000	-1.000000
21810	2	572.883146	44934.100000	-1.000000
21816	2	630.825445	45222.700000	-1.000000
21816	2	631.326881	32450.600000	-1.000000
21820	2	487.790787	213942.800000	-1.000000
21821	2	501.290662	147417.900000	-1.000000
21822	3	765.035754	6227.700000	-1.000000
21822	2	765.843436	35185.600000	-1.000000
21822	2	766.344989	43389.000000	-1.000000
21825	3	724.624941	50081.000000	-1.000000
21825	3	724.959229	45389.200000	-1.000000
21825	2	725.407362	16039.800000	-1.000000
21826	2	479.277522	257176.900000	-1.000000
21826	3	479.277522	257176.900000	-1.000000
21834	2	405.788677	64590.800000	-1.000000
21834	2	406.243713	8599.000000	-1.000000
21837	2	398.265054	35659.900000	-1.000000
21844	3	657.013244	27756.100000	-1.000000
21844	3	657.347611	37869.600000	-1.000000
21847	2	509.803912	132085.300000	-1.000000
21849	2	359.233036	47505.500000	-1.000000
21849	2	359.247988	30394.100000	-1.000000
21862	3	752.658751	42755.100000	-1.000000
21862	3	752.992965	56340.200000	-1.000000
21862	2	753.327326	51418.400000	-1.000000
21864	2	503.293996	23207.900000	-1.000000
21864	2	504.027609	43552.200000	-1.000000
21864	4	504.027609	43552.200000	-1.000000
21864	2	504.278391	52323.000000	-1.000000
21864	4	504.278391	52323.000000	-1.000000
21866	2	511.986137	18310.400000	-1.000000
21866	4	511.986137	18310.400000	-1.000000
21866	4	512.803675	11873.700000	-1.000000
21866	2	513.054425	34707.300000	-1.000000
21866	4	513.054425	34707.300000	-1.000000
21866	2	513.291057	16709.000000	-1.000000
21866	2	513.305155	41557.900000	-1.000000
21870	2	496.304299	49315.100000	-1.000000
21872	2	740.371029	96818.300000	-1.000000
21872	3	740.872586	66740.800000	-1.000000
21874	2	494.780617	45375.000000	-1.000000
21874	2	495.292873	34075.900000	-1.000000
21877	2	351.250660	113488.100000	-1.000000
21886	2	381.778217	71716.300000	-1.000000
21892	2	359.233049	26618.700000	-1.000000
21892	2	359.248006	40849.800000	-1.000000
21892	2	360.729645	63340.100000	-1.000000
21895	3	602.393372	8973.200000	-1.000000
21895	3	602.727539	52088.900000	-1.000000
21895	2	603.330320	19680.000000	-1.000000
21898	2	607.891712	8832.800000	-1.000000
21898	2	608.883193	95652.800000	-1.000000
21904	2	418.304484	79683.100000	-1.000000
21911	2	411.222537	12750.500000	-1.000000
21911	2	411.788668	20081.900000	-1.000000
21911	2	412.304504	70595.200000	-1.000000
21911	2	413.178440	19280.200000	-1.000000
21911	2	413.266425	28074.500000	-1.000000
21913	2	641.877896	37995.100000	-1.000000
21913	2	642.359816	10040.900000	-1.000000
21919	2	486.267241	53443.800000	-1.000000
21919	2	487.790864	106216.900000	-1.000000
21920	2	501.290733	114501.300000	-1.000000
21923	2	479.277574	163747.900000	-1.000000
21923	3	479.277574	163747.900000	-1.000000
21924	2	766.442755	56265.400000	-1.000000
21924	2	766.944158	44502.400000	-1.000000
21931	2	423.295602	63398.700000	-1.000000
21935	2	405.788777	50497.100000	-1.000000
21935	2	406.243851	9809.500000	-1.000000
21935	3	406.243851	9809.500000	-1.000000
21935	2	406.257688	5028.000000	-1.000000
21937	2	434.238675	14615.500000	-1.000000
21937	2	434.249916	7039.600000	-1.000000
21937	2	434.286568	59757.400000	-1.000000
21943	3	652.027032	32909.800000	-1.000000
21943	3	652.361222	40729.000000	-1.000000
21946	2	355.246774	54826.800000	-1.000000
21946	2	355.738788	190522.600000	-1.000000
21946	3	355.738788	190522.600000	-1.000000
21947	2	509.804068	78796.400000	-1.000000
21954	2	601.378057	50844.300000	-1.000000
21957	2	509.804111	68413.900000	-1.000000
21957	3	511.297191	60559.900000	-1.000000
21957	2	511.986292	20583.700000	-1.000000
21957	4	511.986292	20583.700000	-1.000000
21957	2	512.236863	39532.000000	-1.000000
21961	2	724.685649	48777.600000	-1.000000
21961	3	724.685649	48777.600000	-1.000000
21961	3	725.019936	63500.000000	-1.000000
21961	2	725.354117	38421.700000	-1.000000
21969	2	551.293305	31111.100000	-1.000000
21969	3	551.293305	31111.100000	-1.000000
21969	2	551.962098	7772.200000	-1.000000
21972	2	494.780675	72178.200000	-1.000000
21972	2	495.292906	37840.800000	-1.000000
21974	3	752.658875	41837.900000	-1.000000
21974	3	752.993210	26681.000000	-1.000000
21976	2	351.250687	219859.400000	-1.000000
21981	2	403.232881	26588.500000	-1.000000
21981	2	403.791301	51692.600000	-1.000000
21993	2	494.780655	58525.500000	-1.000000
21993	2	495.292852	41265.500000	-1.000000
21993	2	495.794414	23050.900000	-1.000000
21993	2	496.304361	41329.300000	-1.000000
22001	2	362.217578	45107.400000	-1.000000
22001	2	362.241708	25266.000000	-1.000000
22001	2	362.254536	25524.300000	-1.000000
22005	2	718.357905	79016.400000	-1.000000
22008	2	361.221397	3598.300000	-1.000000
22008	2	362.217565	45407.000000	-1.000000
22008	2	362.241724	18082.400000	-1.000000
22008	2	362.254555	29823.800000	-1.000000
22010	2	412.304707	2182051.200000	-1.000000
22017	2	486.267433	63799.800000	-1.000000
22017	2	487.791020	114311.600000	-1.000000
22018	2	499.791060	15540.800000	-1.000000
22018	2	501.290853	96421.000000	-1.000000
22018	3	501.290853	96421.000000	-1.000000
22021	2	479.277743	159387.200000	-1.000000
22023	2	701.494700	-1.000000	7891.934585
22027	2	594.827640	8638.800000	-1.000000
22027	3	594.827640	8638.800000	-1.000000
22027	2	595.155843	37594.200000	-1.000000
22029	3	721.047432	38374.200000	-1.000000
22031	2	423.295651	113556.700000	-1.000000
22036	2	434.249981	7921.100000	-1.000000
22036	2	434.286592	56705.600000	-1.000000
22036	2	434.827873	14886.800000	-1.000000
22036	2	434.882542	15379.900000	-1.000000
22042	2	651.907827	81682.200000	-1.000000
22042	3	652.027057	1070931.000000	-1.000000
22045	2	508.280328	32583.000000	-1.000000
22045	2	509.803984	72946.400000	-1.000000
22047	2	888.923673	47385.000000	-1.000000
22047	2	889.425138	32384.900000	-1.000000
22057	2	419.294277	152942.000000	-1.000000
22060	3	724.685596	115273.200000	-1.000000
22060	3	725.019821	109039.800000	-1.000000
22066	3	715.691611	41482.500000	-1.000000
22066	3	716.025943	48031.000000	-1.000000
22072	2	494.780605	69100.200000	-1.000000
22072	2	495.282316	29813.500000	-1.000000
22072	2	495.292902	51625.500000	-1.000000
22074	2	351.250626	133232.400000	-1.000000
22079	3	654.408866	47261.800000	-1.000000
22086	3	721.047353	106981.300000	-1.000000
22086	2	721.357679	11379.300000	-1.000000
22086	2	722.404020	41401.200000	-1.000000
22090	2	728.455857	50921.600000	-1.000000
22098	2	1059.248390	12728.800000	-1.000000
22098	4	1059.248390	12728.800000	-1.000000
22098	2	1059.499230	32168.200000	-1.000000
22098	4	1059.499230	32168.200000	-1.000000
22104	2	718.357826	696078.900000	-1.000000
22108	2	412.304596	116950.500000	-1.000000
22110	2	575.337649	46858.400000	-1.000000
22110	4	575.337649	46858.400000	-1.000000
22110	2	575.588482	32871.500000	-1.000000
22114	3	711.388609	52204.500000	-1.000000
22114	3	711.722980	43273.000000	-1.000000
22117	2	486.267366	64536.800000	-1.000000
22117	2	487.790986	105332.100000	-1.000000
22118	2	499.790943	23882.900000	-1.000000
22118	2	501.290855	132539.900000	-1.000000
22121	2	479.277690	126852.000000	-1.000000
22121	3	479.277690	126852.000000	-1.000000
22122	2	550.316574	43206.400000	-1.000000
22133	3	485.972577	77294.300000	-1.000000
22133	2	486.267261	97050.400000	-1.000000
22136	3	572.261956	31157.500000	-1.000000
22136	3	572.596347	22291.700000	-1.000000
22136	2	572.930651	27326.600000	-1.000000
22140	2	671.585295	23127.500000	-1.000000
22140	4	671.585295	23127.500000	-1.000000
22140	2	671.836165	51772.000000	-1.000000
22140	4	671.836165	51772.000000	-1.000000
22144	2	509.803900	101785.700000	-1.000000
22146	2	752.394671	49846.700000	-1.000000
22146	3	752.658599	25884.000000	-1.000000
22146	3	752.992836	35363.400000	-1.000000
22148	2	580.314180	46959.100000	-1.000000
22159	2	494.027860	61289.300000	-1.000000
22159	4	494.027860	61289.300000	-1.000000
22159	2	494.278624	62497.700000	-1.000000
22159	2	494.780507	84181.400000	-1.000000
22159	2	495.292826	62914.200000	-1.000000
22162	3	895.111233	37058.400000	-1.000000
22168	2	521.804242	10086.100000	-1.000000
22168	2	522.295606	8915.900000	-1.000000
22168	2	523.303793	53143.900000	-1.000000
22170	2	655.345541	27349.500000	-1.000000
22170	2	656.830987	53109.700000	-1.000000
22172	2	362.241611	19427.200000	-1.000000
22172	2	363.244192	46542.800000	-1.000000
22174	2	351.250606	107734.600000	-1.000000
22176	2	531.007572	13881.100000	-1.000000
22176	4	531.007572	13881.100000	-1.000000
22176	2	531.817146	45550.500000	-1.000000
22187	2	808.408421	39605.000000	-1.000000
22187	2	808.909931	41868.500000	-1.000000
22192	2	735.843631	39470.400000	-1.000000
22195	2	494.780525	110956.100000	-1.000000
22195	2	495.292833	59824.500000	-1.000000
22197	2	773.928339	25444.400000	-1.000000
22197	2	774.429985	27035.200000	-1.000000
22204	2	718.357738	619325.600000	-1.000000
22209	2	398.780820	45878.900000	-1.000000
22209	2	399.738262	19040.700000	-1.000000
22215	2	499.790765	21353.900000	-1.000000
22215	2	500.292594	7206.000000	-1.000000
22215	2	501.290652	97386.100000	-1.000000
22218	2	479.277430	100054.200000	-1.000000
22223	2	486.267168	66772.700000	-1.000000
22223	2	487.790774	76970.600000	-1.000000
22223	3	488.273026	29664.100000	-1.000000
22227	2	515.786613	8441.100000	-1.000000
22227	6	516.461850	6759.200000	-1.000000
22227	2	516.793613	51009.700000	-1.000000
22236	2	671.585257	36558.500000	-1.000000
22236	4	671.585257	36558.500000	-1.000000
22236	2	671.835874	62622.300000	-1.000000
22236	4	671.835874	62622.300000	-1.000000
22237	2	567.630997	42970.400000	-1.000000
22237	3	567.630997	42970.400000	-1.000000
22239	2	769.391629	33581.800000	-1.000000
22239	2	769.892960	26546.700000	-1.000000
22242	2	508.279923	52107.800000	-1.000000
22242	2	509.803868	94600.600000	-1.000000
22242	3	509.803868	94600.600000	-1.000000
22244	3	760.651259	30851.300000	-1.000000
22250	2	850.943228	51898.800000	-1.000000
22252	2	507.281367	7577.300000	-1.000000
22252	2	508.279926	44683.700000	-1.000000
22254	2	559.859009	50413.900000	-1.000000
22256	2	412.304479	34971.700000	-1.000000
22256	2	413.157377	7674.400000	-1.000000
22267	2	522.305542	6243.900000	-1.000000
22267	2	523.303663	91907.300000	-1.000000
22267	3	523.303663	91907.300000	-1.000000
22271	2	351.250469	115303.000000	-1.000000
22273	4	530.756670	11761.800000	-1.000000
22273	2	531.007140	20731.700000	-1.000000
22273	4	531.007140	20731.700000	-1.000000
22273	2	531.817028	57966.100000	-1.000000
22281	2	604.915060	45094.900000	-1.000000
22287	3	836.037895	32305.500000	-1.000000
22287	3	836.372481	60741.600000	-1.000000
22293	2	494.780630	66029.400000	-1.000000
22293	2	495.292898	63719.700000	-1.000000
22298	3	809.705207	28582.700000	-1.000000
22298	3	810.039480	50234.300000	-1.000000
22300	2	945.956991	57875.200000	-1.000000
22301	2	945.956991	57875.200000	-1.000000
22303	2	718.357902	261906.200000	-1.000000
22310	2	729.368275	39655.600000	-1.000000
22314	2	499.791008	12107.100000	-1.000000
22314	2	500.292789	7504.000000	-1.000000
22314	2	501.290791	103333.300000	-1.000000
22317	2	479.277646	144451.200000	-1.000000
22322	2	486.267295	72057.400000	-1.000000
22322	2	487.790947	112484.000000	-1.000000
22322	3	487.790947	112484.000000	-1.000000
22327	2	516.793668	53100.900000	-1.000000
22327	3	516.793668	53100.900000	-1.000000
22338	2	507.272023	4821.500000	-1.000000
22338	2	508.280136	41130.000000	-1.000000
22338	2	509.803941	57891.300000	-1.000000
22338	2	509.820430	8619.800000	-1.000000
22338	2	510.253778	10472.300000	-1.000000
22356	3	564.372887	74116.900000	-1.000000
22357	2	709.882476	62367.800000	-1.000000
22358	2	807.441694	41280.700000	-1.000000
22361	2	521.803922	12579.600000	-1.000000
22361	2	522.797288	33150.500000	-1.000000
22361	2	523.303346	86450.700000	-1.000000
22367	4	530.766911	5488.800000	-1.000000
22367	2	530.809149	16402.000000	-1.000000
22367	2	531.007479	20801.700000	-1.000000
22367	4	531.007479	20801.700000	-1.000000
22367	2	531.817102	61004.700000	-1.000000
22369	2	351.250508	71863.900000	-1.000000
22372	2	787.905632	54853.600000	-1.000000
22372	2	788.407182	33222.900000	-1.000000
22388	3	793.063830	31229.100000	-1.000000
22388	3	793.398166	38638.500000	-1.000000
22389	2	494.780597	48651.100000	-1.000000
22389	2	495.282179	21902.100000	-1.000000
22389	2	495.292819	119123.800000	-1.000000
22389	5	495.292819	119123.800000	-1.000000
22395	2	718.357822	132276.900000	-1.000000
22401	2	461.341197	257641.000000	-1.000000
22406	2	501.290732	403830.700000	-1.000000
22409	2	479.277579	265012.300000	-1.000000
22409	3	479.277579	265012.300000	-1.000000
22409	3	479.916009	24859.800000	-1.000000
22410	2	495.292773	119903.400000	-1.000000
22410	2	496.304098	93533.900000	-1.000000
22411	2	585.840289	38986.600000	-1.000000
22415	3	760.651450	32147.000000	-1.000000
22415	3	760.985666	40977.900000	-1.000000
22416	2	487.790857	233814.700000	-1.000000
22416	3	487.790857	233814.700000	-1.000000
22426	2	732.400452	55172.100000	-1.000000
22432	2	448.259213	17754.100000	-1.000000
22432	2	448.904159	4797.600000	-1.000000
22432	2	449.747777	48249.200000	-1.000000
22433	2	509.803949	388401.900000	-1.000000
22436	2	412.304534	30398.600000	-1.000000
22436	2	412.746286	52732.400000	-1.000000
22441	2	404.233094	62756.400000	-1.000000
22443	2	459.228584	134396.400000	-1.000000
22443	4	459.228584	134396.400000	-1.000000
22443	2	459.479360	122349.900000	-1.000000
22443	4	459.479360	122349.900000	-1.000000
22446	2	651.375448	60818.200000	-1.000000
22449	2	448.259158	49339.500000	-1.000000
22450	2	455.341146	23934.700000	-1.000000
22450	2	456.772514	70018.300000	-1.000000
22450	2	457.265226	14829.800000	-1.000000
22454	2	540.330444	43110.400000	-1.000000
22458	2	509.803953	455153.300000	-1.000000
22458	2	511.985972	21272.000000	-1.000000
22458	4	511.985972	21272.000000	-1.000000
22458	2	512.236837	17341.900000	-1.000000
22458	2	512.281623	26032.000000	-1.000000
22461	2	520.794985	28033.900000	-1.000000
22461	2	522.305762	13835.300000	-1.000000
22461	2	523.303737	111293.700000	-1.000000
22461	3	523.303737	111293.700000	-1.000000
22467	4	530.756727	14677.300000	-1.000000
22467	2	530.809107	6005.000000	-1.000000
22467	2	531.007512	12008.000000	-1.000000
22467	2	531.817033	90310.900000	-1.000000
22473	2	465.285712	45167.600000	-1.000000
22478	2	715.897029	44679.300000	-1.000000
22486	2	880.414505	10413.700000	-1.000000
22486	2	880.901891	52658.500000	-1.000000
22487	2	880.414505	10413.700000	-1.000000
22487	2	880.901891	52658.500000	-1.000000
22490	2	494.780565	44765.600000	-1.000000
22490	2	495.282356	25170.600000	-1.000000
22490	2	495.292837	186334.800000	-1.000000
22493	2	501.290813	784247.400000	-1.000000
22493	2	503.107779	41971.800000	-1.000000
22493	2	503.597594	60275.400000	-1.000000
22493	3	503.597594	60275.400000	-1.000000
22496	2	718.357827	74514.100000	-1.000000
22497	2	768.409588	30404.500000	-1.000000
22497	2	768.910973	52473.000000	-1.000000
22504	2	725.585364	18611.100000	-1.000000
22504	4	725.585364	18611.100000	-1.000000
22504	2	725.836105	46614.000000	-1.000000
22504	4	725.836105	46614.000000	-1.000000
22508	2	501.290910	845197.300000	-1.000000
22510	3	803.671141	41130.800000	-1.000000
22510	3	804.005631	32832.100000	-1.000000
22512	2	479.277715	275856.200000	-1.000000
22516	2	487.791012	200866.800000	-1.000000
22519	2	619.920582	55373.500000	-1.000000
22520	2	1205.002633	33063.600000	-1.000000
22526	2	434.238675	16311.400000	-1.000000
22526	2	434.250026	4015.300000	-1.000000
22526	2	434.759439	60585.300000	-1.000000
22526	2	435.112656	11462.400000	-1.000000
22528	2	425.226651	15049.200000	-1.000000
22528	2	426.246229	39789.800000	-1.000000
22528	2	427.194266	20390.800000	-1.000000
22530	2	593.856133	52072.700000	-1.000000
22530	3	595.724727	6972.600000	-1.000000
22530	3	596.059198	49930.500000	-1.000000
22531	2	760.390458	20422.200000	-1.000000
22531	4	760.390458	20422.200000	-1.000000
22531	3	760.651648	24523.200000	-1.000000
22536	3	470.929782	40723.900000	-1.000000
22538	2	509.804081	666665.400000	-1.000000
22547	3	682.521787	6657.300000	-1.000000
22547	2	682.866606	59511.700000	-1.000000
22547	2	683.368200	45884.100000	-1.000000
22548	2	787.913355	55816.200000	-1.000000
22548	2	788.414810	46337.700000	-1.000000
22555	2	540.330501	70555.300000	-1.000000
22557	3	657.700099	56874.800000	-1.000000
22557	3	658.034356	48617.500000	-1.000000
22557	2	658.363254	46691.800000	-1.000000
22559	3	721.341452	34092.600000	-1.000000
22559	2	723.341175	40468.500000	-1.000000
22559	2	723.842694	31889.600000	-1.000000
22561	3	566.004191	9613.200000	-1.000000
22561	3	566.327829	6034.200000	-1.000000
22561	3	566.662576	55549.800000	-1.000000
22563	3	574.947562	20948.300000	-1.000000
22563	3	575.281949	29378.000000	-1.000000
22565	2	520.795096	39275.200000	-1.000000
22565	2	522.305976	16841.800000	-1.000000
22565	3	522.605152	9697.900000	-1.000000
22565	2	523.303943	219903.100000	-1.000000
22565	3	523.303943	219903.100000	-1.000000
22571	2	420.794090	28349.200000	-1.000000
22571	2	421.286178	70771.000000	-1.000000
22571	2	421.295445	8243.400000	-1.000000
22572	2	529.801468	12180.000000	-1.000000
22572	2	530.305028	10037.700000	-1.000000
22572	2	530.809269	16815.900000	-1.000000
22572	2	531.817289	179189.800000	-1.000000
22572	2	532.796460	52733.400000	-1.000000
22575	3	721.341509	35317.100000	-1.000000
22575	3	721.675856	47326.200000	-1.000000
22579	2	434.759515	912253.200000	-1.000000
22579	2	437.237190	62711.200000	-1.000000
22584	2	639.795044	62692.900000	-1.000000
22585	3	707.340547	8384.900000	-1.000000
22585	2	707.932225	44383.600000	-1.000000
22585	3	708.009171	8560.900000	-1.000000
22590	2	420.794131	18093.400000	-1.000000
22590	2	421.286093	97053.100000	-1.000000
22594	2	650.655494	52324.700000	-1.000000
22594	3	650.655494	52324.700000	-1.000000
22594	3	650.989919	49178.300000	-1.000000
22597	2	361.221393	10956.300000	-1.000000
22597	2	362.254507	59283.300000	-1.000000
22598	2	494.780585	47161.800000	-1.000000
22598	2	495.292826	474251.800000	-1.000000
22601	3	558.946264	41220.400000	-1.000000
22601	2	559.238744	7122.400000	-1.000000
22601	3	559.280671	47362.900000	-1.000000
22604	2	718.357756	63399.800000	-1.000000
22605	2	768.409572	58910.000000	-1.000000
22605	2	768.911047	57438.100000	-1.000000
22613	2	950.908383	39439.700000	-1.000000
22613	2	951.409999	41833.600000	-1.000000
22616	2	501.290845	805915.500000	-1.000000
22617	2	986.046343	44185.700000	-1.000000
22617	2	986.547684	48483.400000	-1.000000
22619	3	803.346130	5897.700000	-1.000000
22619	3	803.671170	31463.400000	-1.000000
22619	3	804.005571	59295.800000	-1.000000
22621	2	479.277679	196952.600000	-1.000000
22625	2	486.267369	43073.900000	-1.000000
22625	2	487.790973	173952.500000	-1.000000
22625	3	487.790973	173952.500000	-1.000000
22633	2	434.759433	627003.500000	-1.000000
22635	2	426.246231	537419.900000	-1.000000
22638	2	726.340983	47199.800000	-1.000000
22642	2	469.338719	9219.200000	-1.000000
22642	2	470.346482	11622.400000	-1.000000
22642	3	470.929752	117426.400000	-1.000000
22642	3	471.264036	68335.400000	-1.000000
22643	3	578.644374	6559.400000	-1.000000
22643	3	578.978544	52899.200000	-1.000000
22643	2	579.312801	68912.200000	-1.000000
22643	3	579.312801	68912.200000	-1.000000
22645	2	509.517285	19774.200000	-1.000000
22645	4	509.517285	19774.200000	-1.000000
22645	2	509.804117	642405.400000	-1.000000
22649	2	509.804106	670613.400000	-1.000000
22649	2	512.281781	41994.800000	-1.000000
22650	2	694.372776	33565.600000	-1.000000
22656	2	512.281727	38715.900000	-1.000000
22656	3	513.290663	26056.000000	-1.000000
22656	3	513.637534	50194.000000	-1.000000
22657	2	682.866389	18774.200000	-1.000000
22657	2	683.347678	52426.300000	-1.000000
22658	2	867.462542	9807.800000	-1.000000
22658	2	867.964310	23944.900000	-1.000000
22665	2	540.330397	93688.500000	-1.000000
22667	3	657.699951	217348.900000	-1.000000
22671	2	777.937241	9222.600000	-1.000000
22671	2	778.438840	36665.400000	-1.000000
22673	2	412.304580	19997.900000	-1.000000
22673	3	412.304580	19997.900000	-1.000000
22673	2	412.317089	41282.200000	-1.000000
22673	3	412.818763	17566.000000	-1.000000
22674	2	523.303797	337361.700000	-1.000000
22680	3	646.979919	41646.800000	-1.000000
22680	3	647.314235	38849.500000	-1.000000
22681	2	530.809033	9262.300000	-1.000000
22681	2	531.817151	236646.500000	-1.000000
22694	2	673.354369	29683.600000	-1.000000
22697	2	792.900025	7245.100000	-1.000000
22697	2	793.903711	9737.800000	-1.000000
22697	2	794.409916	38717.900000	-1.000000
22697	4	794.409916	38717.900000	-1.000000
22697	2	794.660670	34461.100000	-1.000000
22697	4	794.660670	34461.100000	-1.000000
22699	2	457.947797	60053.000000	-1.000000
22699	3	457.947797	60053.000000	-1.000000
22701	2	650.655685	181177.400000	-1.000000
22701	3	650.655685	181177.400000	-1.000000
22704	2	495.292947	796515.400000	-1.000000
22712	2	718.357808	49838.000000	-1.000000
22712	2	718.372879	5843.100000	-1.000000
22720	2	501.290788	847666.100000	-1.000000
22723	2	479.277572	71836.100000	-1.000000
22727	2	487.790894	55715.200000	-1.000000
22727	3	487.790894	55715.200000	-1.000000
22731	3	689.000047	27310.700000	-1.000000
22731	3	689.334273	44295.300000	-1.000000
22733	2	811.417295	41186.000000	-1.000000
22733	2	811.918727	32796.800000	-1.000000
22744	2	509.804057	609055.900000	-1.000000
22748	2	767.869924	43216.200000	-1.000000
22748	2	768.371520	36829.700000	-1.000000
22756	3	801.801174	21853.000000	-1.000000
22759	3	745.730236	36549.500000	-1.000000
22759	3	746.064527	24610.200000	-1.000000
22763	2	540.330428	118602.300000	-1.000000
22765	2	706.857320	30589.400000	-1.000000
22765	3	707.340462	20877.100000	-1.000000
22768	2	509.804004	643005.500000	-1.000000
22768	2	511.986120	19996.100000	-1.000000
22768	4	511.986120	19996.100000	-1.000000
22768	2	512.281680	57901.800000	-1.000000
22771	2	520.795019	53453.200000	-1.000000
22771	2	523.303851	379773.600000	-1.000000
22773	2	438.233455	7871.400000	-1.000000
22773	2	438.338404	34237.600000	-1.000000
22773	3	438.840000	31921.100000	-1.000000
22777	3	646.979918	58298.300000	-1.000000
22777	3	647.314286	54514.500000	-1.000000
22779	2	531.817197	277019.300000	-1.000000
22784	2	486.267328	34449.600000	-1.000000
22784	3	486.267328	34449.600000	-1.000000
22789	3	803.671239	7076.600000	-1.000000
22789	2	803.914091	44091.700000	-1.000000
22793	3	760.651423	28695.000000	-1.000000
22793	3	760.985730	32465.000000	-1.000000
22795	2	673.354218	66017.700000	-1.000000
22802	3	494.295836	8275.000000	-1.000000
22802	2	494.780507	31313.400000	-1.000000
22802	2	495.282286	15445.200000	-1.000000
22802	2	495.292813	113514.700000	-1.000000
22803	2	564.811883	26350.300000	-1.000000
22803	3	564.987875	6534.800000	-1.000000
22810	3	718.022851	18974.700000	-1.000000
22810	2	718.357587	53323.200000	-1.000000
22810	2	718.886169	11495.900000	-1.000000
22812	3	721.675698	60533.900000	-1.000000
22812	3	722.010010	59922.400000	-1.000000
22814	2	399.272869	91976.000000	-1.000000
22820	2	501.290696	531173.500000	-1.000000
22823	2	419.786115	12491.700000	-1.000000
22823	2	420.793926	37844.000000	-1.000000
22823	2	421.285965	38338.600000	-1.000000
22827	2	470.328127	33610.500000	-1.000000
22827	2	471.263523	6304.800000	-1.000000
22831	2	406.248599	49452.200000	-1.000000
22833	2	511.985908	18621.100000	-1.000000
22833	4	511.985908	18621.100000	-1.000000
22833	2	512.236590	12183.800000	-1.000000
22833	2	512.281572	23367.200000	-1.000000
22833	2	513.290550	32553.100000	-1.000000
22837	2	420.793943	54777.400000	-1.000000
22837	2	421.285959	31639.400000	-1.000000
22839	2	414.761873	88419.200000	-1.000000
22839	3	415.263624	57143.000000	-1.000000
22845	2	875.873102	61367.900000	-1.000000
22845	4	875.873102	61367.900000	-1.000000
22845	2	876.123901	83895.700000	-1.000000
22845	4	876.123901	83895.700000	-1.000000
22847	2	509.803937	415696.300000	-1.000000
22852	2	423.162540	7503.800000	-1.000000
22852	2	423.275184	41977.900000	-1.000000
22855	2	410.263881	37845.400000	-1.000000
22857	3	1167.494905	34700.500000	-1.000000
22857	3	1167.829031	36486.100000	-1.000000
22866	2	539.320370	5762.800000	-1.000000
22866	2	540.330377	108105.800000	-1.000000
22870	2	820.914554	52622.500000	-1.000000
22873	2	523.303904	414902.500000	-1.000000
22878	3	961.054200	-1.000000	8150.610833
22880	3	473.619727	24813.300000	-1.000000
22880	3	473.954142	27384.400000	-1.000000
22881	4	530.756762	8326.400000	-1.000000
22881	2	530.808953	7245.500000	-1.000000
22881	2	531.007604	18785.000000	-1.000000
22881	2	531.817226	290558.500000	-1.000000
22881	3	531.817226	290558.500000	-1.000000
22886	2	486.267368	53995.900000	-1.000000
22890	2	555.817406	39739.100000	-1.000000
22893	2	482.267700	5715.300000	-1.000000
22893	2	482.293573	26244.300000	-1.000000
22893	3	482.293573	26244.300000	-1.000000
22894	3	643.021954	24996.600000	-1.000000
22894	3	643.356217	27118.300000	-1.000000
22902	3	655.063793	15195.500000	-1.000000
22902	3	655.398368	34984.400000	-1.000000
22905	2	494.780598	51882.800000	-1.000000
22905	2	495.282314	27477.900000	-1.000000
22905	2	495.292925	64621.100000	-1.000000
22911	3	721.341490	5127.400000	-1.000000
22911	3	721.676005	125219.100000	-1.000000
22911	2	722.937473	91395.400000	-1.000000
22914	3	721.675961	150996.900000	-1.000000
22914	2	722.937443	105044.500000	-1.000000
22916	2	399.272945	160291.800000	-1.000000
22917	2	516.793751	89786.200000	-1.000000
22923	2	501.290771	533700.600000	-1.000000
22928	2	588.499880	6780.500000	-1.000000
22928	3	589.985786	37821.300000	-1.000000
22928	3	590.320263	41144.100000	-1.000000
22929	3	672.358428	33090.400000	-1.000000
22929	3	672.692875	31281.000000	-1.000000
22929	2	673.357592	17346.300000	-1.000000
22931	3	466.877574	29056.700000	-1.000000
22931	3	467.211840	53525.900000	-1.000000
22934	2	405.272828	49004.300000	-1.000000
22934	2	406.248605	55787.200000	-1.000000
22934	2	406.262391	11336.200000	-1.000000
22934	2	407.167659	10136.500000	-1.000000
22937	3	691.081486	14009.300000	-1.000000
22937	3	691.416172	53629.200000	-1.000000
22939	2	405.272772	40416.400000	-1.000000
22939	2	406.248552	35583.200000	-1.000000
22939	2	406.262385	11876.500000	-1.000000
22941	2	508.280143	123725.100000	-1.000000
22945	3	613.699596	65173.300000	-1.000000
22945	2	614.368150	12183.400000	-1.000000
22945	2	614.861373	12407.100000	-1.000000
22951	2	509.803886	362052.600000	-1.000000
22958	2	718.357703	31161.200000	-1.000000
22958	2	718.859477	29791.400000	-1.000000
22963	2	523.303726	223289.500000	-1.000000
22963	2	525.306850	76369.900000	-1.000000
22963	3	525.306850	76369.900000	-1.000000
22969	2	540.330308	66007.200000	-1.000000
22975	2	520.794883	13767.800000	-1.000000
22975	2	522.305718	17827.500000	-1.000000
22975	2	523.303752	229948.100000	-1.000000
22977	2	419.315549	109810.500000	-1.000000
22977	2	420.319011	24241.500000	-1.000000
22981	2	442.327652	68727.100000	-1.000000
22983	3	473.619622	39918.000000	-1.000000
22983	2	474.236588	12985.400000	-1.000000
22983	2	474.288405	6474.300000	-1.000000
22985	2	531.817039	179282.600000	-1.000000
22987	2	630.391883	41533.400000	-1.000000
22990	3	574.950617	25689.200000	-1.000000
22990	3	575.284821	39587.400000	-1.000000
22990	3	575.617659	21101.400000	-1.000000
22995	2	736.392127	37877.600000	-1.000000
22998	2	903.965968	43226.800000	-1.000000
22998	2	904.467630	44124.800000	-1.000000
23007	2	448.315110	78348.800000	-1.000000
23008	2	486.267257	32099.900000	-1.000000
23017	2	516.793716	161207.900000	-1.000000
23021	2	588.306936	38183.100000	-1.000000
23021	4	588.306936	38183.100000	-1.000000
23021	2	588.557744	39774.300000	-1.000000
23021	4	588.557744	39774.300000	-1.000000
23024	2	501.290771	350147.100000	-1.000000
23030	2	580.327387	37216.000000	-1.000000
23030	2	581.311205	11939.800000	-1.000000
23032	2	771.911139	27427.000000	-1.000000
23032	2	772.412676	35333.800000	-1.000000
23036	2	530.293480	45844.400000	-1.000000
23036	2	530.756839	11329.300000	-1.000000
23038	2	405.788688	106952.300000	-1.000000
23038	2	406.243404	12230.800000	-1.000000
23041	2	553.830336	33688.400000	-1.000000
23041	2	554.313617	33396.900000	-1.000000
23042	2	723.882036	27368.500000	-1.000000
23044	2	822.861686	41449.100000	-1.000000
23044	2	823.363067	32381.800000	-1.000000
23050	2	538.806820	42472.300000	-1.000000
23052	2	508.280230	193539.200000	-1.000000
23052	2	509.803903	310666.300000	-1.000000
23054	2	544.746381	10137.700000	-1.000000
23054	4	544.746381	10137.700000	-1.000000
23054	2	544.996990	13922.800000	-1.000000
23054	4	544.996990	13922.800000	-1.000000
23054	2	545.305170	6625.000000	-1.000000
23054	2	545.316922	43414.800000	-1.000000
23057	2	764.376372	64424.500000	-1.000000
23057	2	764.877851	40031.100000	-1.000000
23062	2	553.830211	40106.000000	-1.000000
23062	2	554.332003	19648.900000	-1.000000
23062	3	555.310730	48238.000000	-1.000000
23062	3	555.644947	53845.200000	-1.000000
23063	2	658.875168	57047.200000	-1.000000
23066	2	717.344787	43068.000000	-1.000000
23071	2	523.303739	253924.800000	-1.000000
23071	2	525.306827	96921.400000	-1.000000
23073	2	538.806785	32344.000000	-1.000000
23073	2	540.330351	87419.000000	-1.000000
23074	2	811.380748	40022.700000	-1.000000
23074	2	811.882146	28657.700000	-1.000000
23078	2	621.856710	54328.200000	-1.000000
23078	2	622.358285	39085.200000	-1.000000
23081	2	522.305752	12426.600000	-1.000000
23081	2	523.303800	208524.700000	-1.000000
23084	3	760.651319	36825.500000	-1.000000
23087	2	416.228038	13963.600000	-1.000000
23087	2	416.779690	52007.000000	-1.000000
23090	2	531.007428	16225.000000	-1.000000
23090	2	531.817135	166845.000000	-1.000000
23097	3	527.327218	47695.600000	-1.000000
23097	3	527.661517	61256.100000	-1.000000
23097	2	527.784605	16332.600000	-1.000000
23101	2	986.944379	32035.000000	-1.000000
23101	2	987.445886	24363.500000	-1.000000
23103	2	790.487779	40389.700000	-1.000000
23108	2	789.985672	7021.500000	-1.000000
23108	2	790.487853	44658.900000	-1.000000
23108	2	790.989362	49031.100000	-1.000000
23113	3	843.395206	21378.900000	-1.000000
23113	3	843.729467	55085.400000	-1.000000
23113	3	844.063905	39039.200000	-1.000000
23121	2	516.793710	154759.000000	-1.000000
23127	2	501.290829	332656.300000	-1.000000
23134	2	696.359317	8440.000000	-1.000000
23134	2	696.860424	45957.900000	-1.000000
23137	3	602.351369	5725.600000	-1.000000
23137	3	602.684648	34528.500000	-1.000000
23137	3	603.018984	30793.500000	-1.000000
23139	2	652.332425	68685.000000	-1.000000
23141	2	405.788757	120269.200000	-1.000000
23141	2	406.243614	14752.400000	-1.000000
23144	2	552.822224	5488.600000	-1.000000
23144	2	553.830432	57898.100000	-1.000000
23144	3	553.830432	57898.100000	-1.000000
23149	2	700.374163	101321.900000	-1.000000
23151	2	689.883413	43093.400000	-1.000000
23151	2	690.856806	12075.100000	-1.000000
23153	3	530.275780	13358.900000	-1.000000
23153	2	530.293581	47539.700000	-1.000000
23153	2	531.007518	8107.400000	-1.000000
23155	3	467.604054	45805.800000	-1.000000
23155	2	467.938402	25333.300000	-1.000000
23155	2	468.272616	18340.300000	-1.000000
23156	2	508.280434	169033.700000	-1.000000
23156	2	509.804096	271243.100000	-1.000000
23156	3	509.804096	271243.100000	-1.000000
23158	2	544.308986	6112.600000	-1.000000
23158	2	544.746436	25811.400000	-1.000000
23158	4	544.746436	25811.400000	-1.000000
23158	2	545.317109	111011.900000	-1.000000
23164	3	664.357808	35951.100000	-1.000000
23166	2	658.875394	102070.400000	-1.000000
23166	2	658.907855	42643.400000	-1.000000
23174	2	523.303880	331178.500000	-1.000000
23174	2	525.307040	90086.400000	-1.000000
23175	2	538.806877	45712.500000	-1.000000
23175	2	540.330435	85373.200000	-1.000000
23176	2	811.381003	71348.400000	-1.000000
23176	2	811.882412	65553.700000	-1.000000
23179	2	562.343644	40543.900000	-1.000000
23182	2	629.904931	52182.100000	-1.000000
23184	2	507.281230	4789.200000	-1.000000
23184	2	508.280344	204247.300000	-1.000000
23185	2	523.303864	304728.400000	-1.000000
23188	2	788.895433	43175.600000	-1.000000
23188	2	789.396833	26954.400000	-1.000000
23189	2	820.376741	60635.900000	-1.000000
23189	3	821.056125	7064.500000	-1.000000
23194	2	531.817228	216403.400000	-1.000000
23198	3	1427.133790	57857.400000	-1.000000
23201	2	538.806833	43376.100000	-1.000000
23202	2	774.901561	44239.700000	-1.000000
23202	2	775.403087	53967.100000	-1.000000
23207	2	675.371621	33599.300000	-1.000000
23213	3	589.679340	7883.800000	-1.000000
23213	2	589.875474	12239.600000	-1.000000
23213	3	590.013489	48325.600000	-1.000000
23216	2	618.886871	8784.600000	-1.000000
23216	3	619.292156	26735.300000	-1.000000
23216	3	619.626385	24588.200000	-1.000000
23216	2	619.960664	25325.200000	-1.000000
23219	3	843.395129	171052.900000	-1.000000
23222	2	871.362577	57768.500000	-1.000000
23222	2	871.863738	31470.600000	-1.000000
23227	2	516.793649	198299.000000	-1.000000
23233	2	501.290751	178116.100000	-1.000000
23233	3	501.290751	178116.100000	-1.000000
23239	2	733.913228	42360.900000	-1.000000
23248	2	552.822469	8886.000000	-1.000000
23248	2	553.830293	119224.500000	-1.000000
23254	2	689.883208	61250.200000	-1.000000
23256	2	529.295326	7672.900000	-1.000000
23256	3	530.275561	10290.000000	-1.000000
23256	2	530.293403	105487.300000	-1.000000
23256	2	530.756214	8938.700000	-1.000000
23259	2	544.746168	15609.000000	-1.000000
23259	4	544.746168	15609.000000	-1.000000
23259	2	545.316916	145964.500000	-1.000000
23264	3	703.676262	8868.100000	-1.000000
23264	3	704.010765	7363.800000	-1.000000
23264	3	704.343846	54571.900000	-1.000000
23267	2	771.923230	66632.600000	-1.000000
23276	2	523.303827	159849.000000	-1.000000
23276	2	525.306933	94221.700000	-1.000000
23276	3	525.306933	94221.700000	-1.000000
23279	2	545.316981	136310.900000	-1.000000
23279	2	546.820901	10507.000000	-1.000000
23279	2	547.320099	35652.100000	-1.000000
23280	3	562.003175	8231.800000	-1.000000
23280	2	562.343542	27763.400000	-1.000000
23281	2	774.901536	59862.700000	-1.000000
23281	2	775.403074	38952.100000	-1.000000
23281	2	775.889288	57012.900000	-1.000000
23283	2	725.831311	24852.500000	-1.000000
23283	4	725.831311	24852.500000	-1.000000
23283	2	726.081796	23847.600000	-1.000000
23283	4	726.081796	23847.600000	-1.000000
23283	2	726.332108	24289.600000	-1.000000
23285	2	508.280260	221976.000000	-1.000000
23286	2	523.303824	140910.000000	-1.000000
23291	2	508.280262	238082.900000	-1.000000
23291	2	509.803939	198205.800000	-1.000000
23294	2	530.293469	104523.800000	-1.000000
23294	4	530.756681	7334.800000	-1.000000
23294	2	531.817100	120600.300000	-1.000000
23298	2	459.325504	42045.000000	-1.000000
23301	2	538.806776	100402.900000	-1.000000
23301	2	538.819889	8617.500000	-1.000000
23301	2	539.071359	9723.300000	-1.000000
23305	2	378.267637	37514.400000	-1.000000
23308	2	538.806808	102636.900000	-1.000000
23308	2	540.330459	47248.500000	-1.000000
23311	4	675.159169	7519.400000	-1.000000
23311	2	675.371602	21839.100000	-1.000000
23311	2	675.409458	39999.100000	-1.000000
23311	4	675.409458	39999.100000	-1.000000
23311	2	675.660262	25085.700000	-1.000000
23314	2	420.794042	33534.400000	-1.000000
23314	2	421.286102	25818.700000	-1.000000
23326	2	516.793663	191996.800000	-1.000000
23327	2	730.884121	38155.700000	-1.000000
23328	2	763.367945	37299.000000	-1.000000
23328	2	763.869638	35491.400000	-1.000000
23332	2	486.267327	6934.400000	-1.000000
23332	2	486.285588	6710.100000	-1.000000
23332	2	486.833317	42647.400000	-1.000000
23332	4	487.334911	29666.200000	-1.000000
23333	2	894.906506	75402.400000	-1.000000
23333	2	895.408008	66048.200000	-1.000000
23335	2	501.290760	309280.000000	-1.000000
23335	3	501.290760	309280.000000	-1.000000
23335	3	501.642610	14947.300000	-1.000000
23337	2	466.283306	37769.400000	-1.000000
23337	4	466.283306	37769.400000	-1.000000
23337	2	467.102118	10078.400000	-1.000000
23337	2	467.264842	5567.200000	-1.000000
23350	2	552.822108	11266.900000	-1.000000
23350	2	553.819030	6620.900000	-1.000000
23350	2	553.830225	102474.100000	-1.000000
23359	2	544.746173	26721.400000	-1.000000
23359	4	544.746173	26721.400000	-1.000000
23359	2	545.316954	165425.300000	-1.000000
23361	2	810.161715	17150.800000	-1.000000
23361	3	810.161715	17150.800000	-1.000000
23361	3	810.345990	16755.100000	-1.000000
23361	3	810.495565	53325.400000	-1.000000
23368	3	726.673162	14715.200000	-1.000000
23368	3	727.007383	29182.900000	-1.000000
23369	2	388.786077	63806.600000	-1.000000
23369	3	388.786077	63806.600000	-1.000000
23370	2	710.350324	12464.100000	-1.000000
23370	2	711.418945	61695.400000	-1.000000
23372	2	529.802266	6316.400000	-1.000000
23372	2	530.293525	91045.800000	-1.000000
23372	3	530.293525	91045.800000	-1.000000
23372	2	530.305512	6198.000000	-1.000000
23372	2	530.756794	9282.700000	-1.000000
23373	2	595.808231	56783.700000	-1.000000
23373	3	595.808231	56783.700000	-1.000000
23377	2	663.852912	71071.700000	-1.000000
23381	2	525.307001	67759.500000	-1.000000
23381	3	525.307001	67759.500000	-1.000000
23384	2	562.343675	60555.100000	-1.000000
23384	2	562.361150	8678.700000	-1.000000
23387	2	411.788846	43945.700000	-1.000000
23388	2	522.305795	14258.800000	-1.000000
23388	2	523.303937	244754.300000	-1.000000
23393	2	508.280428	128360.500000	-1.000000
23393	2	509.804104	284540.100000	-1.000000
23396	2	530.293625	79489.800000	-1.000000
23396	2	531.007717	14037.500000	-1.000000
23396	2	531.817298	234473.600000	-1.000000
23399	2	399.777012	45964.000000	-1.000000
23399	3	400.233249	11008.600000	-1.000000
23408	2	538.806940	73990.100000	-1.000000
23408	2	540.330541	152301.600000	-1.000000
23411	2	538.806913	59738.300000	-1.000000
23413	2	405.309441	69896.100000	-1.000000
23418	2	697.947808	51071.800000	-1.000000
23425	2	466.283460	42260.800000	-1.000000
23425	2	467.102195	9318.200000	-1.000000
23425	2	467.265158	39446.900000	-1.000000
23428	2	730.884361	110530.900000	-1.000000
23429	2	1013.977633	34565.300000	-1.000000
23429	2	1014.478991	38828.900000	-1.000000
23432	2	420.278060	35768.400000	-1.000000
23432	2	420.794115	110347.000000	-1.000000
23432	2	421.751651	23639.700000	-1.000000
23436	2	501.290871	408753.500000	-1.000000
23436	3	501.290871	408753.500000	-1.000000
23440	3	676.320884	21388.700000	-1.000000
23440	3	676.655162	27857.700000	-1.000000
23441	2	540.330505	246087.300000	-1.000000
23441	2	542.280143	15621.500000	-1.000000
23441	2	542.808263	65685.400000	-1.000000
23442	2	703.862624	68424.900000	-1.000000
23442	2	703.877929	10826.800000	-1.000000
23442	2	704.379805	7834.400000	-1.000000
23447	2	743.194772	28008.100000	-1.000000
23447	3	743.347527	17423.800000	-1.000000
23449	2	756.923681	63592.000000	-1.000000
23449	2	757.879183	16188.800000	-1.000000
23451	3	581.959891	8321.200000	-1.000000
23451	2	582.301160	51654.800000	-1.000000
23455	2	552.822375	4929.800000	-1.000000
23455	2	553.830493	117943.700000	-1.000000
23458	2	635.327982	53017.500000	-1.000000
23462	3	465.297013	7081.200000	-1.000000
23462	3	465.633759	52600.200000	-1.000000
23462	2	466.283393	41878.900000	-1.000000
23465	3	544.294545	7011.700000	-1.000000
23465	2	544.746368	10587.500000	-1.000000
23465	4	544.746368	10587.500000	-1.000000
23465	2	544.997093	22636.900000	-1.000000
23465	4	544.997093	22636.900000	-1.000000
23465	2	545.317066	186865.500000	-1.000000
23469	3	734.992914	35727.100000	-1.000000
23469	3	735.327112	27792.800000	-1.000000
23472	2	531.817241	1010260.300000	-1.000000
23472	2	534.294874	49955.400000	-1.000000
23475	2	726.673236	38198.700000	-1.000000
23475	3	726.673236	38198.700000	-1.000000
23475	3	727.007518	51439.600000	-1.000000
23476	2	388.786073	233405.200000	-1.000000
23476	3	388.786073	233405.200000	-1.000000
23477	2	484.265763	53091.600000	-1.000000
23479	3	779.032924	51141.400000	-1.000000
23479	3	779.367216	48412.300000	-1.000000
23488	2	561.517529	10059.800000	-1.000000
23488	2	562.343571	94253.800000	-1.000000
23491	2	523.303901	1303227.100000	-1.000000
23496	2	509.803990	477129.000000	-1.000000
23499	2	531.817179	1048646.000000	-1.000000
23501	3	630.955366	13461.100000	-1.000000
23501	2	631.289820	15237.900000	-1.000000
23504	2	400.269555	10775.900000	-1.000000
23504	2	400.280620	59726.000000	-1.000000
23511	3	623.368617	6844.600000	-1.000000
23511	3	623.703254	49372.800000	-1.000000
23511	3	624.037595	57254.300000	-1.000000
23512	2	1114.516549	44427.300000	-1.000000
23512	2	1115.017911	39221.700000	-1.000000
23512	2	1115.519290	52080.300000	-1.000000
23514	2	540.330405	414070.200000	-1.000000
23518	2	405.309257	283206.100000	-1.000000
23536	2	501.290685	527819.900000	-1.000000
23540	2	859.957816	35502.800000	-1.000000
23540	2	860.459290	51489.100000	-1.000000
23542	3	573.640756	45380.800000	-1.000000
23542	2	573.975077	48913.900000	-1.000000
23542	3	573.975077	48913.900000	-1.000000
23543	3	702.343938	69934.600000	-1.000000
23543	2	702.497801	29693.800000	-1.000000
23543	2	703.862455	511480.700000	-1.000000
23545	2	540.330351	567441.400000	-1.000000
23545	2	542.280044	20851.000000	-1.000000
23545	2	542.808053	102060.200000	-1.000000
23548	3	742.673009	11576.400000	-1.000000
23548	3	743.347564	381070.600000	-1.000000
23553	2	530.293547	57642.300000	-1.000000
23555	2	553.830256	286810.000000	-1.000000
23555	3	553.830256	286810.000000	-1.000000
23556	2	757.397357	72290.600000	-1.000000
23556	3	757.898960	76702.000000	-1.000000
23559	3	714.680715	22789.200000	-1.000000
23559	3	715.015063	34660.600000	-1.000000
23559	2	715.349339	27060.000000	-1.000000
23560	2	635.327685	699212.100000	-1.000000
23566	2	477.777800	5085.500000	-1.000000
23566	2	478.785625	44579.400000	-1.000000
23567	2	545.317034	407519.600000	-1.000000
23570	2	438.338477	6504.100000	-1.000000
23570	3	438.918962	41475.700000	-1.000000
23571	2	469.338653	17313.400000	-1.000000
23571	2	470.272408	54958.000000	-1.000000
23576	2	516.793827	77356.600000	-1.000000
23579	2	482.306277	37745.300000	-1.000000
23579	3	482.306277	37745.300000	-1.000000
23582	3	843.706305	26038.800000	-1.000000
23582	3	844.040632	49109.000000	-1.000000
23586	3	600.008935	7375.100000	-1.000000
23586	2	600.341436	39719.000000	-1.000000
23588	2	768.408292	34662.500000	-1.000000
23591	3	750.675053	30884.400000	-1.000000
23591	3	751.009378	28982.600000	-1.000000
23592	2	487.299075	43872.600000	-1.000000
23593	2	562.343867	122166.600000	-1.000000
23596	2	523.304117	1804314.200000	-1.000000
23597	2	531.817434	1361092.100000	-1.000000
23597	2	534.294984	92050.300000	-1.000000
23602	2	508.280498	80710.500000	-1.000000
23602	2	508.795734	7141.100000	-1.000000
23602	2	509.804168	261535.900000	-1.000000
23605	2	531.817394	1289742.800000	-1.000000
23609	2	538.806940	48177.100000	-1.000000
23613	2	1090.974280	33855.600000	-1.000000
23613	2	1091.475856	26593.900000	-1.000000
23617	2	1114.517116	102555.300000	-1.000000
23617	2	1115.018340	147022.000000	-1.000000
23619	2	540.330513	600257.100000	-1.000000
23621	2	383.296163	80762.600000	-1.000000
23627	2	635.327833	77213.000000	-1.000000
23627	3	636.356097	64298.600000	-1.000000
23630	2	398.265161	5140.000000	-1.000000
23630	2	399.272873	58651.200000	-1.000000
23631	2	734.848957	12974.300000	-1.000000
23631	2	735.883935	50058.300000	-1.000000
23633	2	916.955650	44093.000000	-1.000000
23633	2	917.457115	30051.100000	-1.000000
23643	3	974.411641	24044.300000	-1.000000
23643	3	974.745756	55222.800000	-1.000000
23645	3	611.297180	6348.300000	-1.000000
23645	3	611.639536	34923.200000	-1.000000
23647	2	501.290772	313030.200000	-1.000000
23647	3	501.290772	313030.200000	-1.000000
23649	2	754.404818	30663.600000	-1.000000
23649	2	754.906302	23713.000000	-1.000000
23653	2	473.793399	41589.700000	-1.000000
23655	2	540.330488	567534.700000	-1.000000
23655	2	541.287375	42678.300000	-1.000000
23655	2	542.279913	30775.100000	-1.000000
23655	2	542.808217	106014.900000	-1.000000
23657	2	859.958124	34411.300000	-1.000000
23659	2	743.194660	28839.800000	-1.000000
23659	3	743.347676	86088.400000	-1.000000
23659	3	743.681946	99202.100000	-1.000000
23665	2	530.293618	61104.400000	-1.000000
23666	2	552.822564	11975.400000	-1.000000
23666	2	553.830362	352173.900000	-1.000000
23670	3	714.680852	34006.300000	-1.000000
23670	3	715.015186	38179.100000	-1.000000
23676	2	545.317066	524190.700000	-1.000000
23677	2	980.966749	39186.800000	-1.000000
23677	2	981.468269	39880.900000	-1.000000
23681	2	600.341253	23073.900000	-1.000000
23681	2	600.816423	5616.300000	-1.000000
23681	2	601.334496	54832.000000	-1.000000
23683	3	438.918896	48696.200000	-1.000000
23683	2	439.237759	32542.600000	-1.000000
23687	2	515.269922	23641.800000	-1.000000
23687	2	516.793769	79955.700000	-1.000000
23690	3	654.313581	31849.600000	-1.000000
23692	2	434.249850	11698.000000	-1.000000
23692	2	434.759420	66970.900000	-1.000000
23692	2	434.882526	14017.400000	-1.000000
23692	2	435.199162	18955.600000	-1.000000
23694	3	634.700941	11841.100000	-1.000000
23694	2	635.327714	59171.900000	-1.000000
23697	2	456.772554	73454.200000	-1.000000
23701	2	448.259259	69762.500000	-1.000000
23702	2	698.906797	51234.700000	-1.000000
23704	2	561.335073	6984.400000	-1.000000
23704	2	562.343741	181570.800000	-1.000000
23706	2	523.303994	1950576.200000	-1.000000
23711	2	426.234247	16905.200000	-1.000000
23711	2	426.246219	57458.800000	-1.000000
23711	2	426.366197	13610.600000	-1.000000
23713	2	462.349093	598980.000000	-1.000000
23714	2	508.280363	89441.800000	-1.000000
23714	2	508.803280	26414.900000	-1.000000
23714	2	509.804144	195346.100000	-1.000000
23717	2	531.817327	1493597.600000	-1.000000
23720	2	701.494617	55994.000000	-1.000000
23724	2	465.285671	117761.500000	-1.000000
23730	2	540.330501	569055.100000	-1.000000
23731	2	949.448879	34342.300000	-1.000000
23731	2	949.950231	35545.700000	-1.000000
23733	2	383.296250	1115664.900000	-1.000000
23735	2	645.831481	15879.800000	-1.000000
23735	3	646.048194	10399.800000	-1.000000
23735	3	646.332848	13644.100000	-1.000000
23735	3	646.382579	36575.000000	-1.000000
23743	2	916.955675	70733.500000	-1.000000
23743	2	917.457124	71979.500000	-1.000000
23751	2	465.285591	450684.200000	-1.000000
23751	2	467.236921	15271.100000	-1.000000
23751	2	467.763457	61430.300000	-1.000000
23752	2	538.806778	54568.300000	-1.000000
23755	2	531.817249	1375991.500000	-1.000000
23755	2	534.294848	84720.000000	-1.000000
23758	2	501.290810	148730.500000	-1.000000
23759	2	717.324499	43198.900000	-1.000000
23759	3	717.324499	43198.900000	-1.000000
23760	2	754.404834	167974.300000	-1.000000
23762	3	974.411502	45954.300000	-1.000000
23762	3	974.745898	36331.400000	-1.000000
23765	3	675.382257	17679.100000	-1.000000
23765	3	675.717751	94284.500000	-1.000000
23766	2	472.332254	35641.800000	-1.000000
23766	2	473.340005	458242.200000	-1.000000
23766	3	473.340005	458242.200000	-1.000000
23768	2	540.330538	535847.100000	-1.000000
23768	2	542.280618	18376.900000	-1.000000
23768	2	542.808213	102059.000000	-1.000000
23771	2	653.338500	64264.900000	-1.000000
23771	3	653.338500	64264.900000	-1.000000
23774	2	737.881442	40496.600000	-1.000000
23774	2	738.382968	33548.800000	-1.000000
23778	2	553.830431	410386.300000	-1.000000
23784	2	481.325159	42250.800000	-1.000000
23784	2	483.323140	54912.600000	-1.000000
23787	2	562.343728	183317.800000	-1.000000
23787	2	564.821394	33262.900000	-1.000000
23787	2	565.336120	5344.700000	-1.000000
23789	2	544.318957	15417.000000	-1.000000
23789	2	545.317110	624002.900000	-1.000000
23791	2	893.453467	65283.800000	-1.000000
23796	3	438.918976	54751.200000	-1.000000
23796	2	439.237835	23905.400000	-1.000000
23797	2	508.280391	70516.100000	-1.000000
23797	2	508.803260	44173.400000	-1.000000
23800	3	606.297072	25607.500000	-1.000000
23800	2	606.858917	46672.900000	-1.000000
23800	3	606.858917	46672.900000	-1.000000
23802	2	515.270093	18602.400000	-1.000000
23802	2	516.793763	66508.900000	-1.000000
23802	3	516.793763	66508.900000	-1.000000
23806	2	635.327676	55990.900000	-1.000000
23808	2	686.428859	83541.100000	-1.000000
23810	2	456.772698	1074867.000000	-1.000000
23814	2	448.259216	906597.900000	-1.000000
23816	2	562.343570	174269.000000	-1.000000
23818	2	523.303871	1786500.200000	-1.000000
23824	2	461.341490	1812376.600000	-1.000000
23824	2	461.843027	895355.300000	-1.000000
23824	2	462.348507	2867211.500000	-1.000000
23825	2	508.280250	61664.200000	-1.000000
23825	2	508.803148	11836.400000	-1.000000
23825	2	509.803974	55184.000000	-1.000000
23827	2	530.293612	44836.100000	-1.000000
23829	2	531.817191	1204479.600000	-1.000000
23831	2	663.853095	66449.500000	-1.000000
23835	3	766.695400	6539.800000	-1.000000
23835	2	766.907914	24111.800000	-1.000000
23835	2	767.409376	19318.000000	-1.000000
23837	2	465.285608	138659.800000	-1.000000
23841	2	472.332171	100299.200000	-1.000000
23844	2	540.330541	482959.100000	-1.000000
23846	2	383.296239	57822.300000	-1.000000
23848	3	646.382679	69824.700000	-1.000000
23848	3	646.678003	26465.500000	-1.000000
23853	2	491.308469	48292.700000	-1.000000
23856	3	581.312745	58364.200000	-1.000000
23856	3	581.647237	37825.400000	-1.000000
23859	2	701.494543	59181.200000	-1.000000
23861	2	461.341330	812986.800000	-1.000000
23866	3	784.710396	14039.100000	-1.000000
23866	3	785.044763	41030.800000	-1.000000
23869	2	483.323102	23614.200000	-1.000000
23869	2	484.362215	59313.100000	-1.000000
23873	3	716.750238	13082.800000	-1.000000
23873	3	717.084288	30783.900000	-1.000000
23874	2	501.290836	61333.700000	-1.000000
23877	2	686.429115	290501.700000	-1.000000
23877	3	687.726777	40618.300000	-1.000000
23877	2	687.833402	16074.500000	-1.000000
23878	2	505.640871	10842.500000	-1.000000
23878	3	506.034723	13129.400000	-1.000000
23878	2	506.375280	91803.500000	-1.000000
23880	3	457.620616	7805.700000	-1.000000
23880	3	457.954813	38878.500000	-1.000000
23880	3	458.289162	41638.500000	-1.000000
23881	2	501.290832	81644.400000	-1.000000
23881	2	503.107827	49401.800000	-1.000000
23881	2	504.108102	17931.600000	-1.000000
23882	2	791.349321	32847.200000	-1.000000
23882	2	791.850561	41555.600000	-1.000000
23883	2	885.421696	39982.800000	-1.000000
23883	2	885.923175	34639.800000	-1.000000
23887	2	540.330532	317648.000000	-1.000000
23887	2	542.808297	57264.600000	-1.000000
23889	3	675.717698	117029.800000	-1.000000
23890	2	650.351471	49466.500000	-1.000000
23892	2	455.323038	60632.800000	-1.000000
23895	2	552.821973	14313.900000	-1.000000
23895	2	553.830440	447962.000000	-1.000000
23900	3	758.053140	42488.000000	-1.000000
23900	2	758.222876	50924.300000	-1.000000
23903	3	626.296868	37765.100000	-1.000000
23903	3	626.631106	33863.600000	-1.000000
23905	3	622.999353	47759.900000	-1.000000
23907	2	531.817267	641196.800000	-1.000000
23907	2	534.294836	36172.700000	-1.000000
23908	2	544.319007	19509.500000	-1.000000
23908	2	545.317097	530487.000000	-1.000000
23912	2	567.660259	42383.600000	-1.000000
23912	3	567.660259	42383.600000	-1.000000
23912	2	568.328320	17857.600000	-1.000000
23918	3	723.028507	26677.600000	-1.000000
23918	3	723.363266	27506.300000	-1.000000
23919	2	748.365291	48175.000000	-1.000000
23919	2	748.866565	52654.600000	-1.000000
23920	2	813.358626	36384.200000	-1.000000
23920	2	813.860109	23988.300000	-1.000000
23923	2	866.425465	44794.000000	-1.000000
23923	3	866.425465	44794.000000	-1.000000
23923	3	866.759838	55249.900000	-1.000000
23924	2	516.793810	54946.400000	-1.000000
23924	2	517.366273	35506.200000	-1.000000
23926	3	438.918963	54915.400000	-1.000000
23926	2	439.237894	10056.400000	-1.000000
23927	2	494.795313	11326.700000	-1.000000
23927	2	495.353216	75666.600000	-1.000000
23932	2	506.375308	346459.800000	-1.000000
23932	2	507.378382	72494.700000	-1.000000
23932	2	508.280364	68509.800000	-1.000000
23935	2	562.343706	162758.800000	-1.000000
23937	2	523.303954	1016324.500000	-1.000000
23941	2	538.806900	55566.800000	-1.000000
23944	2	530.293734	69266.600000	-1.000000
23944	2	530.843910	755849.400000	-1.000000
23944	2	531.817281	720347.100000	-1.000000
23949	2	530.843894	705149.500000	-1.000000
23949	2	531.817259	691030.600000	-1.000000
23958	2	540.330527	356184.300000	-1.000000
23960	2	449.113821	8633.100000	-1.000000
23960	2	449.815009	35981.300000	-1.000000
23960	2	450.233579	12478.600000	-1.000000
23962	2	549.797841	7151.800000	-1.000000
23962	3	550.977597	34908.800000	-1.000000
23962	3	551.311726	17914.100000	-1.000000
23967	2	491.308468	256281.400000	-1.000000
23968	2	624.236872	7666.500000	-1.000000
23968	2	624.348324	50234.900000	-1.000000
23971	2	399.272931	39877.000000	-1.000000
23973	2	917.969161	21392.900000	-1.000000
23973	2	918.470687	42605.300000	-1.000000
23980	3	611.637299	5636.400000	-1.000000
23980	3	612.314855	24920.800000	-1.000000
23983	2	484.362131	295737.400000	-1.000000
23987	2	602.807141	38680.900000	-1.000000
23988	2	657.875097	12201.100000	-1.000000
23988	2	659.324032	37321.300000	-1.000000
23990	2	621.907437	16838.000000	-1.000000
23996	2	804.401828	44135.900000	-1.000000
23999	2	545.316982	267043.700000	-1.000000
23999	2	546.821559	16483.600000	-1.000000
23999	2	547.320100	58847.500000	-1.000000
24001	2	675.371528	118387.000000	-1.000000
24001	3	675.371528	118387.000000	-1.000000
24004	2	552.821448	7792.600000	-1.000000
24004	2	553.830261	227636.800000	-1.000000
24009	2	498.328542	43822.700000	-1.000000
24009	3	498.328542	43822.700000	-1.000000
24012	3	626.296639	79446.000000	-1.000000
24012	3	626.630855	78074.100000	-1.000000
24013	2	412.796487	83326.400000	-1.000000
24013	3	412.796487	83326.400000	-1.000000
24013	2	413.266430	18775.800000	-1.000000
24016	2	544.307130	5482.700000	-1.000000
24016	2	544.318815	19357.000000	-1.000000
24016	2	544.746093	16637.900000	-1.000000
24016	4	544.746093	16637.900000	-1.000000
24016	2	545.316928	266849.100000	-1.000000
24018	3	799.067146	29312.300000	-1.000000
24018	3	799.401423	49602.500000	-1.000000
24019	2	363.262308	102744.300000	-1.000000
24020	2	376.233066	47091.600000	-1.000000
24020	2	376.785943	13042.300000	-1.000000
24021	2	746.488756	9788.100000	-1.000000
24021	2	746.989823	66333.400000	-1.000000
24022	2	825.963112	28287.400000	-1.000000
24022	2	826.464638	28971.000000	-1.000000
24028	2	465.294220	18604.700000	-1.000000
24028	2	466.283308	38167.100000	-1.000000
24029	2	566.320490	6041.400000	-1.000000
24029	2	567.330141	41375.700000	-1.000000
24029	3	567.330141	41375.700000	-1.000000
24031	3	723.028277	190800.100000	-1.000000
24033	2	575.843330	30502.600000	-1.000000
24036	2	515.803676	8156.700000	-1.000000
24036	2	516.793707	47198.300000	-1.000000
24039	2	796.963702	60188.800000	-1.000000
24041	2	436.264860	3940.800000	-1.000000
24041	2	436.775073	63325.200000	-1.000000
24043	2	508.280288	56329.000000	-1.000000
24046	2	562.343664	68824.900000	-1.000000
24048	2	523.303916	594462.400000	-1.000000
24052	2	374.253352	82490.300000	-1.000000
24053	2	538.806837	226897.500000	-1.000000
24056	2	428.261768	126572.700000	-1.000000
24056	3	428.763567	65195.400000	-1.000000
24056	3	428.891368	27594.500000	-1.000000
24061	2	530.293634	230841.100000	-1.000000
24061	2	530.843838	38934.500000	-1.000000
24061	2	531.817251	578890.900000	-1.000000
24062	2	654.833470	42135.400000	-1.000000
24062	2	655.334838	31551.000000	-1.000000
24064	2	423.787632	50311.700000	-1.000000
24064	3	423.787632	50311.700000	-1.000000
24065	2	530.293634	246071.700000	-1.000000
24065	2	530.843848	41255.700000	-1.000000
24075	3	550.977707	130185.600000	-1.000000
24076	2	538.806930	174577.600000	-1.000000
24076	2	540.330572	207886.400000	-1.000000
24076	2	540.772076	7990.200000	-1.000000
24080	2	491.308526	60967.500000	-1.000000
24080	3	491.810088	31613.100000	-1.000000
24083	2	560.820390	40725.100000	-1.000000
24090	2	465.294941	44531.500000	-1.000000
24097	2	1023.178129	14096.200000	-1.000000
24097	4	1023.178129	14096.200000	-1.000000
24097	2	1023.428446	45007.400000	-1.000000
24097	2	1023.679395	46165.300000	-1.000000
24100	2	383.296274	13242.600000	-1.000000
24100	2	385.244452	48618.900000	-1.000000
24100	2	386.217760	6736.000000	-1.000000
24102	2	621.907644	97212.900000	-1.000000
24110	2	675.357382	83509.900000	-1.000000
24110	2	675.371665	10330.300000	-1.000000
24113	3	867.402257	38627.200000	-1.000000
24113	3	867.736774	59501.700000	-1.000000
24114	2	552.306766	65808.800000	-1.000000
24114	2	553.830419	219442.200000	-1.000000
24118	2	1071.503606	34316.300000	-1.000000
24123	2	412.796697	107294.700000	-1.000000
24124	2	501.290956	45078.600000	-1.000000
24126	2	895.973883	44779.200000	-1.000000
24126	2	896.475232	53202.200000	-1.000000
24127	2	917.992695	31126.800000	-1.000000
24129	2	544.746552	22483.100000	-1.000000
24129	4	544.746552	22483.100000	-1.000000
24129	2	545.317212	336335.800000	-1.000000
24131	2	363.262602	5755819.500000	-1.000000
24135	2	508.280595	36639.800000	-1.000000
24135	2	509.804104	42341.900000	-1.000000
24136	2	713.876001	55428.000000	-1.000000
24136	2	714.377499	54141.100000	-1.000000
24138	2	544.319116	10134.000000	-1.000000
24138	2	545.317182	364227.300000	-1.000000
24138	2	547.320264	110394.900000	-1.000000
24140	2	567.330292	67477.700000	-1.000000
24141	2	624.330100	38822.300000	-1.000000
24145	2	574.835505	12154.800000	-1.000000
24145	2	574.870111	17792.200000	-1.000000
24145	2	575.843500	59532.600000	-1.000000
24150	2	436.775147	76011.500000	-1.000000
24154	2	562.343807	146604.900000	-1.000000
24154	3	562.343807	146604.900000	-1.000000
24156	2	523.303989	528182.800000	-1.000000
24160	2	374.253399	303590.500000	-1.000000
24160	2	375.241465	25713.900000	-1.000000
24161	2	538.806880	227945.400000	-1.000000
24163	3	760.651619	24740.600000	-1.000000
24163	3	760.692592	23405.500000	-1.000000
24163	3	761.026952	49242.100000	-1.000000
24165	2	584.356828	45964.400000	-1.000000
24165	3	584.356828	45964.400000	-1.000000
24167	3	723.028416	41453.100000	-1.000000
24167	3	723.362702	42058.800000	-1.000000
24168	2	405.272926	34396.100000	-1.000000
24168	2	406.243671	14010.700000	-1.000000
24172	2	530.293641	240587.700000	-1.000000
24172	2	530.843863	24173.200000	-1.000000
24172	2	531.817265	401310.000000	-1.000000
24173	2	654.833491	196175.200000	-1.000000
24186	3	588.666154	30940.900000	-1.000000
24186	2	589.412259	14330.900000	-1.000000
24186	4	589.412259	14330.900000	-1.000000
24186	2	589.566113	14625.800000	-1.000000
24186	4	589.566113	14625.800000	-1.000000
24186	2	589.817717	5997.200000	-1.000000
24189	2	538.806808	198181.200000	-1.000000
24189	2	540.330470	172464.500000	-1.000000
24189	2	541.284570	16333.700000	-1.000000
24191	2	549.797816	29766.900000	-1.000000
24191	3	550.977613	76384.100000	-1.000000
24191	2	551.311745	38252.200000	-1.000000
24193	2	640.366857	52041.000000	-1.000000
24204	2	882.495919	42492.800000	-1.000000
24209	3	647.983757	6318.200000	-1.000000
24209	2	648.332108	40042.300000	-1.000000
24209	3	648.332108	40042.300000	-1.000000
24212	2	894.468235	47591.100000	-1.000000
24212	2	894.969972	37241.500000	-1.000000
24217	2	682.857162	60337.800000	-1.000000
24219	2	560.820067	42040.700000	-1.000000
24219	3	561.321683	38201.700000	-1.000000
24220	2	675.357407	251705.600000	-1.000000
24223	3	867.402424	252786.800000	-1.000000
24224	3	550.977558	50235.000000	-1.000000
24224	2	551.311735	34902.500000	-1.000000
24224	2	552.306632	64712.800000	-1.000000
24225	2	553.830361	303914.100000	-1.000000
24229	2	530.293548	264950.700000	-1.000000
24234	3	801.365364	19602.800000	-1.000000
24234	3	801.699629	50583.100000	-1.000000
24235	2	621.907686	15719.300000	-1.000000
24235	2	622.388785	50345.800000	-1.000000
24238	2	544.746275	20423.100000	-1.000000
24238	4	544.746275	20423.100000	-1.000000
24238	2	545.317032	402168.600000	-1.000000
24240	2	363.262344	380022.200000	-1.000000
24242	2	468.846573	50414.100000	-1.000000
24242	3	468.846573	50414.100000	-1.000000
24247	2	566.332337	7042.100000	-1.000000
24247	2	567.330177	256346.700000	-1.000000
24248	2	713.875867	29235.600000	-1.000000
24252	4	612.839419	6630.300000	-1.000000
24252	2	613.090048	64536.000000	-1.000000
24252	4	613.090048	64536.000000	-1.000000
24252	2	613.340757	40935.700000	-1.000000
24253	2	574.835417	8533.600000	-1.000000
24253	2	575.843423	149431.700000	-1.000000
24260	3	596.647653	49243.600000	-1.000000
24260	3	596.981887	43233.000000	-1.000000
24262	2	461.341134	355709.000000	-1.000000
24263	2	560.819952	58036.900000	-1.000000
24263	2	562.343537	114239.600000	-1.000000
24265	2	523.303805	307121.200000	-1.000000
24268	2	545.316934	253077.000000	-1.000000
24268	2	547.320076	106084.800000	-1.000000
24270	2	538.806682	240818.100000	-1.000000
24271	2	778.442794	67804.800000	-1.000000
24273	2	584.356615	83822.400000	-1.000000
24277	2	1011.997699	43503.500000	-1.000000
24280	2	356.746496	224699.700000	-1.000000
24281	2	530.293475	285083.600000	-1.000000
24281	2	530.843708	11465.100000	-1.000000
24281	2	531.817068	216654.000000	-1.000000
24284	2	471.280084	12986.900000	-1.000000
24284	2	472.332078	37633.400000	-1.000000
24287	2	912.997291	50315.600000	-1.000000
24292	4	613.090041	98362.000000	-1.000000
24292	2	613.340705	91304.800000	-1.000000
24292	2	614.843191	35014.900000	-1.000000
24292	3	614.977536	8112.700000	-1.000000
24294	2	769.931531	66444.000000	-1.000000
24297	3	1148.475898	34410.300000	-1.000000
24297	3	1148.810185	64205.900000	-1.000000
24298	2	482.450010	5437.900000	-1.000000
24298	2	483.323172	27940.900000	-1.000000
24302	3	588.326084	7173.000000	-1.000000
24302	3	588.666154	43192.600000	-1.000000
24302	3	589.000313	64019.900000	-1.000000
24303	2	367.737574	82473.000000	-1.000000
24303	3	367.737574	82473.000000	-1.000000
24305	2	640.367059	108691.400000	-1.000000
24316	2	882.496069	47976.600000	-1.000000
24316	2	882.997307	37082.400000	-1.000000
24318	2	538.806881	288638.600000	-1.000000
24318	2	540.330537	68579.100000	-1.000000
24318	2	541.284777	15343.900000	-1.000000
24324	3	1191.490025	39596.100000	-1.000000
24324	3	1191.824305	62635.100000	-1.000000
24325	2	894.468380	244450.500000	-1.000000
24328	2	605.859756	31265.800000	-1.000000
24328	2	606.311789	33953.200000	-1.000000
24332	2	560.820053	119857.100000	-1.000000
24335	3	781.356138	12760.300000	-1.000000
24335	3	781.690585	34858.200000	-1.000000
24335	2	781.891192	13024.200000	-1.000000
24336	4	867.355348	25177.900000	-1.000000
24336	3	867.402045	51133.000000	-1.000000
24338	2	552.306634	126216.100000	-1.000000
24338	2	553.830347	165130.200000	-1.000000
24341	2	530.293526	292003.900000	-1.000000
24343	2	754.896878	35926.200000	-1.000000
24347	2	375.719890	54620.200000	-1.000000
24347	2	376.233112	44596.400000	-1.000000
24348	2	567.330102	178293.100000	-1.000000
24348	2	568.333196	45085.400000	-1.000000
24348	2	569.333316	45556.300000	-1.000000
24350	2	378.728473	38253.600000	-1.000000
24350	2	379.210139	19489.100000	-1.000000
24352	2	544.318800	13026.800000	-1.000000
24352	2	544.746385	9739.900000	-1.000000
24352	4	544.746385	9739.900000	-1.000000
24352	2	545.316967	163451.700000	-1.000000
24353	3	550.977322	29689.200000	-1.000000
24353	2	551.311222	10449.900000	-1.000000
24353	2	552.306526	148880.200000	-1.000000
24358	2	363.226280	5672.300000	-1.000000
24358	2	363.262341	148001.100000	-1.000000
24361	2	564.821451	5538.600000	-1.000000
24361	2	567.330154	173775.900000	-1.000000
24365	2	575.843403	152583.600000	-1.000000
24365	3	575.843403	152583.600000	-1.000000
24367	5	758.563942	23190.400000	-1.000000
24367	5	758.764559	90836.900000	-1.000000
24371	2	947.952222	27935.600000	-1.000000
24371	4	947.952222	27935.600000	-1.000000
24371	2	948.203298	52417.600000	-1.000000
24371	4	948.203298	52417.600000	-1.000000
24371	2	948.453740	80273.400000	-1.000000
24377	2	523.303881	287135.700000	-1.000000
24379	2	890.934446	38868.000000	-1.000000
24379	2	891.435943	41129.900000	-1.000000
24381	2	545.317025	180458.600000	-1.000000
24381	2	547.320112	140636.800000	-1.000000
24383	2	538.806804	248342.300000	-1.000000
24385	3	584.322525	321149.700000	-1.000000
24385	2	584.356720	69560.500000	-1.000000
24388	2	875.980320	24719.500000	-1.000000
24388	2	876.481848	22487.100000	-1.000000
24392	2	356.746653	5212396.500000	-1.000000
24394	2	530.293496	281479.100000	-1.000000
24394	2	530.843713	12605.600000	-1.000000
24394	2	531.817128	294205.700000	-1.000000
24397	2	829.974213	20919.300000	-1.000000
24397	4	829.974213	20919.300000	-1.000000
24397	3	830.068370	42905.200000	-1.000000
24397	2	830.225006	9563.900000	-1.000000
24397	4	830.225006	9563.900000	-1.000000
24397	3	830.402738	48278.200000	-1.000000
24399	2	718.358005	14053.300000	-1.000000
24399	3	719.019290	6949.300000	-1.000000
24399	3	719.357214	47057.700000	-1.000000
24399	3	719.691346	54873.900000	-1.000000
24401	2	421.286032	51711.200000	-1.000000
24401	2	422.238587	22294.000000	-1.000000
24408	3	1148.475464	175363.600000	-1.000000
24408	3	1148.809785	256907.900000	-1.000000
24410	2	507.782360	12779.200000	-1.000000
24410	2	507.813482	35333.900000	-1.000000
24410	2	507.826870	6055.500000	-1.000000
24410	2	508.280360	12682.700000	-1.000000
24413	2	367.737483	177407.500000	-1.000000
24413	2	368.725554	24409.400000	-1.000000
24415	2	640.366841	1588186.100000	-1.000000
24421	2	560.820113	120861.900000	-1.000000
24421	2	562.343659	64441.400000	-1.000000
24421	3	563.002592	16752.200000	-1.000000
24425	2	421.286094	124465.600000	-1.000000
24426	2	468.330836	31957.800000	-1.000000
24442	2	660.815218	33773.800000	-1.000000
24445	2	552.306576	95477.800000	-1.000000
24445	2	553.830251	371902.200000	-1.000000
24448	2	538.806720	152743.100000	-1.000000
24448	2	540.330324	129431.400000	-1.000000
24452	3	617.307643	40609.000000	-1.000000
24452	3	617.642125	23229.100000	-1.000000
24455	2	759.223305	25384.800000	-1.000000
24455	2	759.704206	45438.800000	-1.000000
24455	3	759.704206	45438.800000	-1.000000
24457	2	476.328032	42470.300000	-1.000000
24457	3	476.328032	42470.300000	-1.000000
24458	2	545.316846	619907.300000	-1.000000
24461	3	652.335223	40247.900000	-1.000000
24461	3	652.669504	33226.100000	-1.000000
24462	2	1068.601600	-1.000000	8597.410642
24465	3	893.082770	42942.300000	-1.000000
24465	3	893.417205	74950.800000	-1.000000
24468	2	564.821110	27599.600000	-1.000000
24468	2	567.329930	195746.000000	-1.000000
24471	2	790.410994	41082.900000	-1.000000
24471	4	790.410994	41082.900000	-1.000000
24471	2	790.661489	59593.800000	-1.000000
24472	2	574.835025	7633.700000	-1.000000
24472	2	575.843210	128901.500000	-1.000000
24477	2	363.178388	26828.600000	-1.000000
24477	2	363.226120	41982.800000	-1.000000
24477	2	363.262220	94712.700000	-1.000000
24478	2	553.830197	702858.900000	-1.000000
24478	2	556.307722	71197.800000	-1.000000
24482	2	562.343428	281410.700000	-1.000000
24482	2	564.292919	16466.400000	-1.000000
24482	2	564.821197	56337.200000	-1.000000
24485	2	523.303711	526092.600000	-1.000000
24487	2	530.293389	188796.700000	-1.000000
24492	2	670.064181	17752.300000	-1.000000
24492	4	670.064181	17752.300000	-1.000000
24492	2	670.314739	39400.100000	-1.000000
24492	4	670.314739	39400.100000	-1.000000
24493	3	584.322003	8739.600000	-1.000000
24493	2	584.356626	43866.100000	-1.000000
24499	2	530.293412	157233.500000	-1.000000
24499	2	531.817013	402521.900000	-1.000000
24501	2	356.746380	205793.000000	-1.000000
24501	3	356.746380	205793.000000	-1.000000
24503	3	830.068279	92985.400000	-1.000000
24505	2	411.788560	5225.800000	-1.000000
24505	2	412.280618	8740.800000	-1.000000
24505	2	412.796385	68916.400000	-1.000000
24506	2	923.456828	66870.900000	-1.000000
24506	2	923.958271	54580.000000	-1.000000
24512	2	542.808100	-1.000000	8610.788498
24516	2	654.308869	26823.100000	-1.000000
24516	3	654.308869	26823.100000	-1.000000
24516	3	654.643180	41127.400000	-1.000000
24516	2	654.844850	9659.400000	-1.000000
24518	3	846.433438	45484.200000	-1.000000
24519	2	538.806648	113236.200000	-1.000000
24521	2	904.447207	63747.100000	-1.000000
24521	2	904.948950	49058.900000	-1.000000
24523	2	640.366779	73246.700000	-1.000000
24525	2	552.306489	78836.900000	-1.000000
24527	2	423.787485	51159.700000	-1.000000
24531	2	562.343478	600435.600000	-1.000000
24533	2	854.431376	30692.600000	-1.000000
24533	2	854.933043	19477.900000	-1.000000
24538	2	404.283220	26857.600000	-1.000000
24538	2	405.309192	68686.100000	-1.000000
24538	2	406.243608	18319.200000	-1.000000
24540	2	434.778476	82812.200000	-1.000000
24540	3	434.778476	82812.200000	-1.000000
24542	2	385.275373	57756.200000	-1.000000
24550	2	545.317017	1789283.100000	-1.000000
24550	2	545.818649	1054795.200000	-1.000000
24550	2	546.319979	320045.000000	-1.000000
24550	2	546.821282	96031.000000	-1.000000
24557	2	553.830353	1334131.100000	-1.000000
24560	2	538.806730	128322.800000	-1.000000
24560	2	540.330453	291367.300000	-1.000000
24560	3	540.330453	291367.300000	-1.000000
24565	2	382.270131	170915.900000	-1.000000
24566	2	403.791286	52836.000000	-1.000000
24566	2	404.283260	71406.800000	-1.000000
24568	3	758.036223	55702.600000	-1.000000
24568	2	758.222661	46687.100000	-1.000000
24568	2	758.844771	19989.300000	-1.000000
24568	2	759.116647	40805.600000	-1.000000
24568	4	759.116647	40805.600000	-1.000000
24568	2	759.368040	19886.000000	-1.000000
24570	2	545.316985	1966821.800000	-1.000000
24572	2	431.772322	86789.500000	-1.000000
24573	2	618.838870	8056.900000	-1.000000
24573	2	619.328763	37013.800000	-1.000000
24578	2	891.917539	27934.300000	-1.000000
24578	3	893.083013	22166.600000	-1.000000
24578	3	893.417487	92227.300000	-1.000000
24580	2	564.821176	118308.600000	-1.000000
24580	2	566.334129	32982.100000	-1.000000
24580	2	567.330022	528381.100000	-1.000000
24584	3	603.300283	40184.900000	-1.000000
24584	3	603.634512	15831.200000	-1.000000
24585	2	574.835134	18774.500000	-1.000000
24585	2	575.843300	371973.700000	-1.000000
24587	3	452.881262	12261.300000	-1.000000
24587	2	453.343557	32730.100000	-1.000000
24589	2	564.821137	116451.900000	-1.000000
24589	2	565.322966	65119.700000	-1.000000
24589	2	565.832757	80151.200000	-1.000000
24592	2	810.883059	18531.100000	-1.000000
24595	2	553.830206	1676391.600000	-1.000000
24595	2	556.307743	85579.600000	-1.000000
24599	2	522.766821	48965.200000	-1.000000
24599	2	523.303742	694828.000000	-1.000000
24601	2	560.819898	49708.200000	-1.000000
24605	2	562.343543	684733.200000	-1.000000
24605	2	564.293299	28994.100000	-1.000000
24605	2	564.821228	119555.200000	-1.000000
24607	3	758.036108	61005.200000	-1.000000
24607	2	758.222596	49158.200000	-1.000000
24607	2	759.116613	35404.000000	-1.000000
24607	4	759.116613	35404.000000	-1.000000
24607	2	759.367707	105833.300000	-1.000000
24608	2	419.786291	70308.700000	-1.000000
24609	2	442.764422	48032.800000	-1.000000
24610	2	584.356664	202331.200000	-1.000000
24611	2	891.917400	60488.700000	-1.000000
24615	2	851.923832	38171.500000	-1.000000
24615	2	852.425514	21262.000000	-1.000000
24617	2	531.817191	475236.200000	-1.000000
24619	3	639.376504	38261.800000	-1.000000
24619	2	640.366722	34546.100000	-1.000000
24621	3	830.068482	121597.200000	-1.000000
24623	2	412.797055	20321304.000000	-1.000000
24632	3	654.309306	206966.800000	-1.000000
24634	2	954.945377	58626.900000	-1.000000
24634	2	955.446956	55547.900000	-1.000000
24635	2	1055.011145	26580.800000	-1.000000
24635	2	1055.512346	48244.300000	-1.000000
24640	3	703.676712	29075.500000	-1.000000
24640	2	704.345095	19592.200000	-1.000000
24640	2	704.457945	14643.800000	-1.000000
24640	2	704.602337	27706.100000	-1.000000
24641	2	423.787693	1628573.500000	-1.000000
24641	2	424.775766	127324.100000	-1.000000
24642	2	552.306736	57775.300000	-1.000000
24645	2	370.270195	679012.200000	-1.000000
24645	3	370.771860	260190.000000	-1.000000
24647	2	562.343706	773467.700000	-1.000000
24650	2	356.746506	91649.800000	-1.000000
24653	2	460.333406	190024.600000	-1.000000
24656	2	434.778569	359743.000000	-1.000000
24656	3	434.778569	359743.000000	-1.000000
24656	2	435.251616	42166.500000	-1.000000
24658	2	538.806816	111142.900000	-1.000000
24661	2	381.261178	80771.800000	-1.000000
24672	2	545.317053	2225772.200000	-1.000000
24672	2	545.818690	1249432.400000	-1.000000
24672	2	546.320010	397615.700000	-1.000000
24674	2	471.324185	32007.600000	-1.000000
24675	2	553.830360	1618950.500000	-1.000000
24678	2	538.806748	89844.300000	-1.000000
24678	2	540.330431	132556.200000	-1.000000
24678	3	540.924321	8963.400000	-1.000000
24680	2	556.307868	122471.900000	-1.000000
24680	3	557.295893	39581.400000	-1.000000
24680	3	557.629895	109977.500000	-1.000000
24686	2	545.316930	1936360.800000	-1.000000
24687	3	893.417748	15599.000000	-1.000000
24687	2	894.377988	38268.100000	-1.000000
24691	2	482.315104	40893.900000	-1.000000
24695	2	566.332744	34053.300000	-1.000000
24695	2	567.330071	670612.600000	-1.000000
24698	2	366.208001	67022.000000	-1.000000
24700	2	575.843306	502566.800000	-1.000000
24702	2	361.264789	23655.300000	-1.000000
24703	2	453.209703	13463.900000	-1.000000
24703	2	453.343586	48464.800000	-1.000000
24710	2	553.830344	1682255.400000	-1.000000
24710	2	556.307904	123738.900000	-1.000000
24712	2	938.397280	44669.900000	-1.000000
24712	2	938.898720	35818.200000	-1.000000
24714	2	522.295901	18111.500000	-1.000000
24714	2	523.303795	361253.200000	-1.000000
24714	3	523.303795	361253.200000	-1.000000
24720	2	419.786223	120176.500000	-1.000000
24721	2	562.343661	764526.100000	-1.000000
24721	2	564.293298	25758.000000	-1.000000
24721	2	564.821296	129369.900000	-1.000000
24723	3	687.685195	35923.400000	-1.000000
24723	3	688.019601	34288.200000	-1.000000
24724	2	584.356739	219097.100000	-1.000000
24724	2	584.858483	133183.400000	-1.000000
24728	2	474.299988	39736.500000	-1.000000
24728	3	474.299988	39736.500000	-1.000000
24729	2	530.293547	64013.000000	-1.000000
24729	2	530.808098	8861.700000	-1.000000
24729	2	531.817145	285525.500000	-1.000000
24732	3	830.068663	54944.500000	-1.000000
24732	3	830.402808	52806.600000	-1.000000
24734	2	412.796589	968558.900000	-1.000000
24737	2	500.798760	31767.200000	-1.000000
24737	3	500.798760	31767.200000	-1.000000
24739	2	491.309001	10466.800000	-1.000000
24739	2	492.285373	33605.900000	-1.000000
24740	2	854.468142	59217.500000	-1.000000
24740	2	854.969654	57640.100000	-1.000000
24743	2	734.416211	8203.700000	-1.000000
24743	2	735.418478	17788.600000	-1.000000
24743	2	735.913166	35115.500000	-1.000000
24747	2	530.293554	83871.400000	-1.000000
24747	3	530.293554	83871.400000	-1.000000
24749	2	1055.010900	90114.300000	-1.000000
24754	3	703.676566	64831.900000	-1.000000
24754	3	704.010927	110225.300000	-1.000000
24755	2	423.787548	86053.400000	-1.000000
24755	3	423.787548	86053.400000	-1.000000
24759	2	562.343644	739788.300000	-1.000000
24764	2	460.254619	15329.200000	-1.000000
24764	2	460.333305	199579.300000	-1.000000
24765	2	487.293207	32698.800000	-1.000000
24765	3	487.293207	32698.800000	-1.000000
24767	2	699.398817	43901.000000	-1.000000
24767	2	699.900305	27388.200000	-1.000000
24771	2	538.806804	82562.500000	-1.000000
24772	2	606.333466	32106.900000	-1.000000
24772	2	607.210156	12415.100000	-1.000000
24774	2	713.883311	35600.700000	-1.000000
24786	2	553.830435	1701023.100000	-1.000000
24788	3	707.993181	63253.800000	-1.000000
24793	2	552.306716	77006.800000	-1.000000
24795	2	811.889630	9429.100000	-1.000000
24795	2	812.907571	34718.700000	-1.000000
24795	2	813.409231	50095.100000	-1.000000
24797	2	586.834404	43556.100000	-1.000000
24797	3	587.645690	52943.600000	-1.000000
24797	3	587.980095	44553.300000	-1.000000
24798	2	545.317082	2545200.800000	-1.000000
24798	2	545.818654	1395881.900000	-1.000000
24798	2	546.320005	490768.900000	-1.000000
24800	2	545.317076	2525740.200000	-1.000000
24805	2	531.817129	179252.700000	-1.000000
24805	3	533.263618	203434.200000	-1.000000
24808	2	567.330158	841553.700000	-1.000000
24812	2	575.843411	564625.900000	-1.000000
24816	2	538.806678	74070.200000	-1.000000
24816	2	540.330431	63864.300000	-1.000000
24823	3	523.132923	6448.100000	-1.000000
24823	2	523.303778	191039.400000	-1.000000
24823	3	523.303778	191039.400000	-1.000000
24826	2	553.830335	1654903.900000	-1.000000
24826	2	556.307854	94086.900000	-1.000000
24831	3	687.685118	37969.300000	-1.000000
24831	3	688.019470	37320.200000	-1.000000
24833	2	584.356691	271869.000000	-1.000000
24833	2	584.858487	155833.200000	-1.000000
24834	2	640.362013	54361.900000	-1.000000
24834	2	640.383359	47550.700000	-1.000000
24837	2	562.343637	729746.400000	-1.000000
24837	2	564.293937	19665.100000	-1.000000
24837	2	564.821327	122752.500000	-1.000000
24839	3	749.705356	16562.800000	-1.000000
24839	3	750.039677	38154.900000	-1.000000
24840	2	589.819052	54375.200000	-1.000000
24843	2	412.796588	349552.400000	-1.000000
24849	2	936.938914	66626.700000	-1.000000
24849	2	937.440281	68626.500000	-1.000000
24856	2	778.388230	52612.800000	-1.000000
24856	2	778.889932	28500.000000	-1.000000
24860	2	692.345684	6338.600000	-1.000000
24860	3	693.018525	12227.700000	-1.000000
24860	2	693.352772	50255.200000	-1.000000
24860	3	693.352772	50255.200000	-1.000000
24861	2	426.302053	64041.000000	-1.000000
24863	2	530.293582	62930.300000	-1.000000
24866	2	562.343673	589663.300000	-1.000000
24869	3	838.686598	26754.700000	-1.000000
24869	3	839.020719	58944.200000	-1.000000
24871	2	718.357934	25688.600000	-1.000000
24871	2	718.476325	53726.300000	-1.000000
24873	2	362.217401	41240.800000	-1.000000
24873	2	362.254441	82767.400000	-1.000000
24878	2	537.283067	6383.100000	-1.000000
24878	2	538.806731	55770.400000	-1.000000
24884	2	384.765220	65947.000000	-1.000000
24887	2	780.391910	9113.200000	-1.000000
24887	2	780.888843	32336.400000	-1.000000
24893	2	553.830328	1462597.200000	-1.000000
24897	2	478.785483	55206.000000	-1.000000
24897	3	479.321371	18945.900000	-1.000000
24900	2	469.338676	14933.400000	-1.000000
24900	2	470.272187	56881.600000	-1.000000
24904	2	545.316975	1838042.600000	-1.000000
24908	2	511.986078	13899.600000	-1.000000
24908	4	511.986078	13899.600000	-1.000000
24908	2	511.998614	4412.800000	-1.000000
24908	4	511.998614	4412.800000	-1.000000
24908	2	513.364713	31621.900000	-1.000000
24910	2	531.817033	73945.600000	-1.000000
24910	3	533.263504	99763.500000	-1.000000
24910	3	533.275654	4067.800000	-1.000000
24912	2	487.298732	88649.700000	-1.000000
24914	2	566.332099	21026.000000	-1.000000
24914	2	567.330036	555622.500000	-1.000000
24916	2	834.401334	26474.700000	-1.000000
24916	2	834.418787	11760.900000	-1.000000
24919	2	575.843310	388787.700000	-1.000000
24927	2	527.800294	45800.000000	-1.000000
24930	2	523.303658	79192.700000	-1.000000
24930	3	523.303658	79192.700000	-1.000000
24935	2	553.830234	1062355.600000	-1.000000
24935	2	556.307885	90209.300000	-1.000000
24938	2	456.772383	36087.500000	-1.000000
24940	2	584.356583	140240.600000	-1.000000
24944	2	589.818938	222456.600000	-1.000000
24946	2	530.293377	59519.400000	-1.000000
24946	2	531.804260	6571.900000	-1.000000
24946	2	531.816969	49576.600000	-1.000000
24948	2	412.796437	290317.100000	-1.000000
24950	2	481.263021	46664.400000	-1.000000
24951	2	487.298736	324343.900000	-1.000000
24951	2	489.776432	57348.100000	-1.000000
24953	2	562.343467	339077.200000	-1.000000
24953	3	563.630166	30096.100000	-1.000000
24953	2	564.297072	24909.300000	-1.000000
24953	2	564.821109	58821.200000	-1.000000
24955	2	584.356605	153896.100000	-1.000000
24955	2	585.860815	6717.700000	-1.000000
24955	2	586.372546	38682.000000	-1.000000
24955	2	586.834361	44000.400000	-1.000000
24957	3	702.497624	22624.500000	-1.000000
24957	2	702.584301	26312.400000	-1.000000
24957	4	702.584301	26312.400000	-1.000000
24957	2	702.835060	59687.700000	-1.000000
24959	2	448.259021	77759.100000	-1.000000
24961	3	936.777941	10908.900000	-1.000000
24961	2	936.938540	35244.900000	-1.000000
24961	2	937.440805	40366.800000	-1.000000
24963	2	538.806709	54216.800000	-1.000000
24963	2	540.329932	11287.500000	-1.000000
24963	3	540.329932	11287.500000	-1.000000
24963	3	540.660178	88200.200000	-1.000000
24966	2	810.487218	66348.400000	-1.000000
24966	2	810.988579	50439.100000	-1.000000
24969	2	556.307803	54676.900000	-1.000000
24969	3	556.603122	30327.300000	-1.000000
24969	2	557.296175	13618.400000	-1.000000
24972	2	710.378400	53151.700000	-1.000000
24976	2	834.401717	91869.600000	-1.000000
24976	2	834.903187	100973.600000	-1.000000
24976	3	835.403922	125922.600000	-1.000000
24977	2	530.293455	74257.100000	-1.000000
24977	2	530.756676	12720.200000	-1.000000
24979	2	562.343564	352184.500000	-1.000000
24984	3	786.057908	25608.100000	-1.000000
24984	3	786.392178	32392.900000	-1.000000
24985	2	545.316973	1001454.100000	-1.000000
24985	2	545.818643	593492.000000	-1.000000
24985	2	546.319982	229362.000000	-1.000000
24987	3	612.651677	40955.600000	-1.000000
24993	2	894.187170	19791.500000	-1.000000
24993	4	894.187170	19791.500000	-1.000000
24993	2	894.437730	53789.700000	-1.000000
24993	4	894.437730	53789.700000	-1.000000
24993	2	894.688401	53554.900000	-1.000000
24999	2	385.267489	16224.300000	-1.000000
24999	2	385.275421	48042.300000	-1.000000
25000	2	872.422704	60726.300000	-1.000000
25000	2	872.924497	51574.400000	-1.000000
25005	2	376.233060	42587.800000	-1.000000
25005	2	376.256160	4635.300000	-1.000000
25005	2	376.270048	5904.100000	-1.000000
25006	2	553.830309	768383.100000	-1.000000
25010	2	478.785537	582723.500000	-1.000000
25012	2	562.343582	311103.200000	-1.000000
25012	3	563.630239	209068.900000	-1.000000
25012	2	564.821213	60472.300000	-1.000000
25014	2	469.338539	203423.500000	-1.000000
25014	2	470.272272	499604.300000	-1.000000
25017	2	392.265067	128133.300000	-1.000000
25019	2	545.316972	1098784.200000	-1.000000
25025	2	487.202030	7871.600000	-1.000000
25025	2	487.298807	99133.300000	-1.000000
25027	2	469.338506	219070.900000	-1.000000
25027	2	470.272264	219105.200000	-1.000000
25028	2	567.330089	264478.700000	-1.000000
25032	2	574.319716	65664.800000	-1.000000
25032	2	575.843405	200203.900000	-1.000000
25034	2	624.838347	38206.100000	-1.000000
25034	4	624.838347	38206.100000	-1.000000
25034	2	625.089048	40559.600000	-1.000000
25034	4	625.089048	40559.600000	-1.000000
25035	2	820.404195	57202.400000	-1.000000
25035	2	821.375661	60412.000000	-1.000000
25039	2	718.358358	14209.400000	-1.000000
25039	2	718.381391	46547.400000	-1.000000
25041	2	820.404248	48904.100000	-1.000000
25041	2	821.375691	47005.300000	-1.000000
25043	2	905.952538	45193.200000	-1.000000
25045	2	851.410133	51247.600000	-1.000000
25045	2	851.911582	44097.900000	-1.000000
25045	3	852.412286	26317.100000	-1.000000
25048	2	523.303741	25071.100000	-1.000000
25052	3	687.051315	37167.700000	-1.000000
25052	3	687.385516	51047.300000	-1.000000
25053	2	553.830267	803110.800000	-1.000000
25053	2	556.307856	50798.700000	-1.000000
25053	3	556.603215	44862.500000	-1.000000
25056	2	538.806756	95313.500000	-1.000000
25058	2	584.356637	59007.300000	-1.000000
25060	2	383.259746	75831.600000	-1.000000
25061	2	799.370961	13688.100000	-1.000000
25061	2	799.877228	44284.500000	-1.000000
25061	2	800.378453	49387.100000	-1.000000
25063	2	552.306611	205586.900000	-1.000000
25064	2	739.878938	51603.500000	-1.000000
25067	2	676.842661	38669.100000	-1.000000
25067	2	677.344161	30951.300000	-1.000000
25068	3	832.782361	13893.800000	-1.000000
25068	2	834.401799	87035.000000	-1.000000
25070	2	412.796512	167915.200000	-1.000000
25070	3	412.796512	167915.200000	-1.000000
25070	2	413.266498	19986.000000	-1.000000
25075	4	608.312131	8595.400000	-1.000000
25075	2	608.552954	86302.000000	-1.000000
25075	4	608.552954	86302.000000	-1.000000
25075	2	608.803691	111923.400000	-1.000000
25076	2	562.343537	326310.400000	-1.000000
25076	3	563.297696	13046.400000	-1.000000
25076	3	563.630212	34345.100000	-1.000000
25076	2	563.964512	41818.400000	-1.000000
25076	2	564.297725	18203.700000	-1.000000
25076	2	564.821223	65181.800000	-1.000000
25082	2	810.487055	14630.800000	-1.000000
25082	3	811.068542	41986.100000	-1.000000
25082	3	811.402871	81577.500000	-1.000000
25084	3	493.587778	39863.600000	-1.000000
25085	3	647.692324	6893.400000	-1.000000
25085	3	648.026180	39806.600000	-1.000000
25085	2	648.792966	9512.600000	-1.000000
25087	2	566.332211	13444.800000	-1.000000
25087	2	567.330156	239849.000000	-1.000000
25087	3	567.942351	39172.400000	-1.000000
25087	2	569.333222	97719.900000	-1.000000
25093	2	530.293433	88897.100000	-1.000000
25094	2	692.944797	34514.400000	-1.000000
25096	2	560.819859	218714.200000	-1.000000
25096	2	562.343509	301708.900000	-1.000000
25097	2	937.000247	23355.800000	-1.000000
25097	2	937.501748	39344.200000	-1.000000
25100	2	525.947507	41078.000000	-1.000000
25100	3	525.947507	41078.000000	-1.000000
25100	3	526.281805	36956.300000	-1.000000
25100	2	526.616088	15949.500000	-1.000000
25108	2	571.810820	24404.800000	-1.000000
25108	2	572.276196	7693.400000	-1.000000
25108	3	572.973939	46392.300000	-1.000000
25111	5	651.981669	38287.200000	-1.000000
25112	2	560.819872	203206.600000	-1.000000
25119	2	582.335391	8811.800000	-1.000000
25119	2	582.833166	34404.500000	-1.000000
25122	2	552.306606	288534.300000	-1.000000
25122	2	553.830310	593045.400000	-1.000000
25126	2	406.243655	12406.100000	-1.000000
25126	2	406.280781	67610.300000	-1.000000
25126	3	406.782459	28892.000000	-1.000000
25127	2	700.403345	22064.200000	-1.000000
25133	2	545.317089	737209.300000	-1.000000
25137	2	460.254411	7777.100000	-1.000000
25137	2	460.333407	151749.800000	-1.000000
25138	2	501.279525	22545.400000	-1.000000
25138	2	501.970774	9493.300000	-1.000000
25138	3	501.970774	9493.300000	-1.000000
25140	2	589.331540	8125.400000	-1.000000
25140	2	589.343389	33507.200000	-1.000000
25140	2	589.819406	16995.100000	-1.000000
25140	2	590.320309	15521.000000	-1.000000
25143	2	566.332205	12389.400000	-1.000000
25143	2	567.330260	301407.200000	-1.000000
25143	3	567.942482	33126.400000	-1.000000
25145	2	596.155702	12025.500000	-1.000000
25145	3	596.319875	13408.900000	-1.000000
25145	2	597.342796	65354.400000	-1.000000
25145	2	597.856736	29883.000000	-1.000000
25148	2	575.843491	256805.700000	-1.000000
25153	2	718.358370	11102.800000	-1.000000
25153	2	718.381607	24171.400000	-1.000000
25157	2	851.410309	197537.300000	-1.000000
25166	2	582.833135	56687.500000	-1.000000
25166	2	584.356668	99457.600000	-1.000000
25166	2	584.858382	83920.800000	-1.000000
25169	2	799.877240	169707.600000	-1.000000
25169	2	800.378664	118342.600000	-1.000000
25172	3	759.351012	63710.000000	-1.000000
25174	2	421.286026	97214.900000	-1.000000
25175	2	675.397456	11261.500000	-1.000000
25175	2	676.842604	65572.200000	-1.000000
25177	2	411.788669	21806.100000	-1.000000
25177	2	412.796541	131698.900000	-1.000000
25177	3	412.796541	131698.900000	-1.000000
25177	2	413.266383	16278.800000	-1.000000
25178	2	455.226204	5828.100000	-1.000000
25178	2	455.341148	35374.800000	-1.000000
25181	2	552.306617	302869.600000	-1.000000
25183	2	858.957696	45763.100000	-1.000000
25183	2	859.459087	21385.800000	-1.000000
25185	2	538.806714	34408.600000	-1.000000
25187	4	608.312193	8277.200000	-1.000000
25187	2	608.553007	98525.600000	-1.000000
25187	4	608.553007	98525.600000	-1.000000
25187	2	608.803697	159122.300000	-1.000000
25189	2	881.952722	27484.600000	-1.000000
25189	2	882.454247	41946.100000	-1.000000
25192	3	874.105307	39379.500000	-1.000000
25192	3	874.439658	32437.400000	-1.000000
25193	2	954.442832	48017.600000	-1.000000
25193	2	954.944200	46210.600000	-1.000000
25200	2	811.068636	49983.200000	-1.000000
25200	3	811.068636	49983.200000	-1.000000
25200	3	811.403025	30613.100000	-1.000000
25201	2	663.853262	16397.700000	-1.000000
25201	2	663.885750	31080.400000	-1.000000
25203	3	522.347826	15428.800000	-1.000000
25203	2	523.303819	40096.600000	-1.000000
25205	2	531.817177	33413.100000	-1.000000
25207	3	671.721380	67297.700000	-1.000000
25209	2	560.820012	262575.400000	-1.000000
25209	2	562.343649	203935.000000	-1.000000
25209	2	563.297704	25901.200000	-1.000000
25211	2	567.330264	418215.700000	-1.000000
25211	2	569.333326	134438.600000	-1.000000
25213	2	421.286063	65360.300000	-1.000000
25219	3	572.974182	304905.000000	-1.000000
25220	3	606.009825	20878.000000	-1.000000
25220	2	606.370010	48984.000000	-1.000000
25220	3	606.871675	22989.000000	-1.000000
25223	2	560.820059	241239.500000	-1.000000
25224	2	651.348401	144790.700000	-1.000000
25227	2	614.316417	6825.800000	-1.000000
25227	2	615.303271	40053.500000	-1.000000
25229	2	466.332332	10815.700000	-1.000000
25229	2	467.261463	20104.400000	-1.000000
25229	4	467.261463	20104.400000	-1.000000
25229	2	467.512216	75189.800000	-1.000000
25229	4	467.512216	75189.800000	-1.000000
25233	2	855.434041	51175.000000	-1.000000
25233	3	855.715091	14659.100000	-1.000000
25236	2	530.293549	35806.200000	-1.000000
25236	2	530.756732	4707.900000	-1.000000
25236	4	530.756732	4707.900000	-1.000000
25236	2	531.007604	12538.200000	-1.000000
25237	2	552.306692	343965.200000	-1.000000
25237	2	553.830419	404769.000000	-1.000000
25241	2	406.280825	364794.600000	-1.000000
25241	3	406.782467	152824.400000	-1.000000
25244	2	450.274889	44686.600000	-1.000000
25244	3	450.274889	44686.600000	-1.000000
25244	2	450.754301	13493.300000	-1.000000
25248	2	458.788264	67515.800000	-1.000000
25248	3	458.788264	67515.800000	-1.000000
25249	4	544.746528	16227.900000	-1.000000
25249	2	545.317098	505288.400000	-1.000000
25254	2	589.343350	145784.200000	-1.000000
25254	2	589.819437	13739.100000	-1.000000
25256	2	450.274927	117827.900000	-1.000000
25256	2	452.335948	65124.400000	-1.000000
25256	3	452.837533	39602.000000	-1.000000
25258	2	567.330325	367654.300000	-1.000000
25260	2	597.342808	27319.200000	-1.000000
25260	2	597.856669	95868.800000	-1.000000
25263	2	575.843544	258510.100000	-1.000000
25263	3	575.843544	258510.100000	-1.000000
25264	2	807.404184	29964.100000	-1.000000
25264	2	807.905965	33930.700000	-1.000000
25267	3	707.341036	6673.700000	-1.000000
25267	3	708.009107	4934.800000	-1.000000
25267	2	708.324220	5314.900000	-1.000000
25267	2	708.339315	51729.600000	-1.000000
25270	3	713.366110	38669.700000	-1.000000
25270	3	713.700120	44006.200000	-1.000000
25275	3	772.361976	34306.100000	-1.000000
25275	3	772.696514	28935.200000	-1.000000
25283	3	690.710866	36300.900000	-1.000000
25283	2	691.045219	43338.800000	-1.000000
25283	3	691.045219	43338.800000	-1.000000
25284	2	582.833184	72437.200000	-1.000000
25284	2	584.356736	83942.200000	-1.000000
25291	2	412.280738	89247.900000	-1.000000
25291	2	412.796571	69605.300000	-1.000000
25294	2	582.833142	53393.100000	-1.000000
25295	2	1069.543899	47119.100000	-1.000000
25295	2	1070.045440	31101.000000	-1.000000
25297	2	552.306625	361862.500000	-1.000000
25301	2	397.183465	49646.100000	-1.000000
25314	2	819.391486	48789.000000	-1.000000
25314	2	819.892751	67004.100000	-1.000000
25316	3	723.027968	21209.500000	-1.000000
25316	2	723.372887	39530.000000	-1.000000
25318	2	566.332067	7018.900000	-1.000000
25318	2	567.329989	231808.500000	-1.000000
25318	2	568.310832	11327.500000	-1.000000
25318	2	568.803083	7403.500000	-1.000000
25318	2	569.333086	131556.800000	-1.000000
25321	2	557.324563	47473.200000	-1.000000
25326	2	606.369770	28925.700000	-1.000000
25326	3	606.871552	27157.800000	-1.000000
25329	2	560.819832	284696.400000	-1.000000
25332	2	615.303066	242601.000000	-1.000000
25335	5	467.101934	6423.300000	-1.000000
25335	2	467.225310	7691.100000	-1.000000
25335	2	467.286798	7349.500000	-1.000000
25335	2	467.301272	41158.600000	-1.000000
25339	2	670.893552	56140.000000	-1.000000
25347	2	1001.474262	22938.400000	-1.000000
25347	2	1001.975750	37280.400000	-1.000000
25351	2	458.788114	71904.700000	-1.000000
25351	3	458.788114	71904.700000	-1.000000
25352	2	544.746164	13264.200000	-1.000000
25352	4	544.746164	13264.200000	-1.000000
25352	2	544.996915	32532.500000	-1.000000
25352	2	545.316918	212675.000000	-1.000000
25354	3	661.337964	41077.900000	-1.000000
25354	3	661.672207	35997.200000	-1.000000
25357	3	572.973981	30881.600000	-1.000000
25357	3	573.976535	11660.300000	-1.000000
25357	2	574.319688	96266.600000	-1.000000
25359	2	589.343247	111194.900000	-1.000000
25361	2	452.335789	94313.000000	-1.000000
25364	3	567.258262	9130.400000	-1.000000
25364	2	567.330049	161773.300000	-1.000000
25366	3	596.319934	34019.000000	-1.000000
25366	2	596.846443	8211.000000	-1.000000
25366	2	597.856439	71725.200000	-1.000000
25368	2	574.319688	93138.600000	-1.000000
25368	2	575.843367	112943.400000	-1.000000
25371	2	552.306562	400082.800000	-1.000000
25371	2	553.830274	163693.300000	-1.000000
25382	2	643.910040	60599.400000	-1.000000
25388	2	1070.176434	25043.600000	-1.000000
25388	4	1070.176434	25043.600000	-1.000000
25388	2	1070.427121	25321.300000	-1.000000
25388	4	1070.427121	25321.300000	-1.000000
25388	2	1070.677621	33852.500000	-1.000000
25390	2	468.330662	39090.500000	-1.000000
25392	2	610.338007	218978.600000	-1.000000
25392	3	610.839469	163766.300000	-1.000000
25397	2	582.832923	81621.700000	-1.000000
25397	3	583.334612	43044.100000	-1.000000
25399	2	412.796454	71930.500000	-1.000000
25399	2	413.266382	20428.400000	-1.000000
25400	2	552.306511	382736.700000	-1.000000
25402	2	434.809497	45956.200000	-1.000000
25417	2	819.391292	54484.300000	-1.000000
25419	2	567.330027	149372.700000	-1.000000
25419	2	569.333091	196708.100000	-1.000000
25422	2	557.271223	10095.700000	-1.000000
25422	2	557.324527	69368.800000	-1.000000
25429	2	560.819859	269595.800000	-1.000000
25431	2	582.833035	75713.200000	-1.000000
25431	3	583.334700	27060.300000	-1.000000
25431	2	584.356630	53462.300000	-1.000000
25436	2	606.369819	46012.300000	-1.000000
25436	3	606.871479	23614.800000	-1.000000
25439	2	670.893501	418614.800000	-1.000000
25439	3	671.321400	16796.700000	-1.000000
25439	3	671.336994	22069.800000	-1.000000
25444	3	663.654158	6116.300000	-1.000000
25444	3	664.387302	25296.700000	-1.000000
25444	3	664.721758	39032.900000	-1.000000
25445	2	398.264997	4228.900000	-1.000000
25445	3	399.237118	5324.700000	-1.000000
25445	2	399.272866	78847.900000	-1.000000
25450	2	560.819860	255525.000000	-1.000000
25450	2	562.343501	80629.200000	-1.000000
25450	2	563.297527	16796.800000	-1.000000
25453	2	544.746125	23436.400000	-1.000000
25453	4	544.746125	23436.400000	-1.000000
25453	2	545.316925	294453.000000	-1.000000
25456	2	747.667939	29861.700000	-1.000000
25456	4	747.667939	29861.700000	-1.000000
25456	2	747.918785	17003.500000	-1.000000
25459	2	589.343234	121294.600000	-1.000000
25463	3	567.258433	50963.900000	-1.000000
25463	2	567.330081	648562.700000	-1.000000
25465	3	596.320016	16269.500000	-1.000000
25465	2	597.856454	90448.300000	-1.000000
25467	2	575.843362	522424.100000	-1.000000
25472	3	849.365651	38136.800000	-1.000000
25472	2	849.699917	54651.000000	-1.000000
25472	3	849.699917	54651.000000	-1.000000
25476	2	406.262381	44150.100000	-1.000000
25476	2	406.280546	14348.800000	-1.000000
25481	2	466.283166	46284.600000	-1.000000
25481	4	466.283166	46284.600000	-1.000000
25481	2	467.101744	12451.600000	-1.000000
25482	2	523.303901	12676.000000	-1.000000
25482	2	525.279219	45833.800000	-1.000000
25483	2	584.356474	306692.400000	-1.000000
25483	2	586.305857	9755.000000	-1.000000
25483	2	586.834227	42364.100000	-1.000000
25484	2	631.344719	48624.000000	-1.000000
25485	2	719.866613	25122.800000	-1.000000
25485	2	720.943555	34776.800000	-1.000000
25487	2	552.306432	226837.600000	-1.000000
25487	2	553.830134	224134.900000	-1.000000
25490	3	735.764847	43269.900000	-1.000000
25490	2	735.909223	31597.100000	-1.000000
25490	3	736.099079	27243.000000	-1.000000
25490	3	736.433356	31581.700000	-1.000000
25494	2	362.217294	68923.700000	-1.000000
25495	2	610.337869	255137.800000	-1.000000
25495	3	610.839361	211153.100000	-1.000000
25496	3	644.976266	7278.200000	-1.000000
25496	2	645.298570	58754.100000	-1.000000
25496	2	645.312502	10546.900000	-1.000000
25499	2	578.320822	48131.400000	-1.000000
25501	2	781.344652	56764.400000	-1.000000
25506	2	412.796444	65553.300000	-1.000000
25506	2	413.266314	21929.200000	-1.000000
25508	2	420.319031	46034.200000	-1.000000
25508	2	421.285971	41144.900000	-1.000000
25508	2	422.238536	14994.500000	-1.000000
25509	2	552.306469	213110.100000	-1.000000
25511	2	610.337907	199848.700000	-1.000000
25511	2	612.575502	28493.200000	-1.000000
25511	4	612.575502	28493.200000	-1.000000
25511	2	612.826238	49064.100000	-1.000000
25511	4	612.826238	49064.100000	-1.000000
25516	3	869.737228	50054.400000	-1.000000
25519	2	719.866802	26985.200000	-1.000000
25519	2	720.368306	33752.600000	-1.000000
25526	2	719.866789	23910.900000	-1.000000
25526	2	720.368356	39399.600000	-1.000000
25531	2	390.277291	34822.400000	-1.000000
25531	2	391.275600	47132.200000	-1.000000
25531	2	391.284419	114761.100000	-1.000000
25532	2	703.857747	36294.900000	-1.000000
25534	2	703.857759	32554.000000	-1.000000
25534	2	704.902859	59626.300000	-1.000000
25534	3	705.345108	16696.100000	-1.000000
25537	2	557.845445	75215.000000	-1.000000
25538	2	903.978591	54505.200000	-1.000000
25538	2	904.480015	54218.700000	-1.000000
25540	2	584.356715	496031.000000	-1.000000
25542	2	560.779950	110971.600000	-1.000000
25542	2	560.819897	136417.500000	-1.000000
25545	2	822.935634	15889.300000	-1.000000
25548	3	604.995247	55829.700000	-1.000000
25548	2	606.369796	84178.400000	-1.000000
25548	3	606.871477	53739.700000	-1.000000
25551	2	528.274210	44527.400000	-1.000000
25552	2	670.893489	41335.300000	-1.000000
25552	3	671.321472	9522.100000	-1.000000
25554	2	892.463595	41269.300000	-1.000000
25554	2	892.965148	43568.600000	-1.000000
25562	2	560.780018	238510.000000	-1.000000
25562	2	560.819905	159342.500000	-1.000000
25562	2	562.343642	136372.700000	-1.000000
25564	4	544.746231	23061.900000	-1.000000
25564	2	545.317003	474175.700000	-1.000000
25567	3	604.995232	65080.300000	-1.000000
25567	3	605.329573	68954.200000	-1.000000
25569	3	652.990439	30283.900000	-1.000000
25569	3	653.324742	53795.600000	-1.000000
25571	2	589.343303	384277.700000	-1.000000
25575	2	567.330252	1804289.000000	-1.000000
25578	2	596.856455	8978.300000	-1.000000
25578	2	597.856611	212370.800000	-1.000000
25579	2	879.397883	52134.700000	-1.000000
25581	2	575.843554	1320625.600000	-1.000000
25583	2	696.864081	22957.700000	-1.000000
25587	2	767.888802	56529.000000	-1.000000
25589	2	385.257279	35382.100000	-1.000000
25591	2	406.262551	58968.500000	-1.000000
25592	2	978.981809	46729.400000	-1.000000
25592	2	979.483468	58812.700000	-1.000000
25598	2	584.356849	625309.500000	-1.000000
25598	2	586.306721	29061.000000	-1.000000
25598	2	586.834563	86940.800000	-1.000000
25600	2	553.830422	302810.900000	-1.000000
25606	3	602.988134	42781.400000	-1.000000
25606	2	603.348598	13418.500000	-1.000000
25610	2	575.843610	1406543.100000	-1.000000
25610	2	578.321175	104798.800000	-1.000000
25612	3	639.646925	34529.900000	-1.000000
25612	3	639.981151	48318.800000	-1.000000
25613	2	781.345114	67825.300000	-1.000000
25613	2	781.846650	60614.700000	-1.000000
25619	2	1008.981573	39548.500000	-1.000000
25619	2	1009.483169	36119.900000	-1.000000
25621	2	693.437118	32434.600000	-1.000000
25625	3	856.739112	21555.900000	-1.000000
25625	3	857.073235	46352.900000	-1.000000
25626	2	781.345066	51081.500000	-1.000000
25626	2	782.381473	61127.800000	-1.000000
25630	3	869.737482	68925.500000	-1.000000
25630	3	870.071730	76603.200000	-1.000000
25631	2	412.796617	68962.800000	-1.000000
25631	3	412.796617	68962.800000	-1.000000
25631	2	413.157424	18118.500000	-1.000000
25631	2	413.178282	15069.600000	-1.000000
25631	2	413.216212	10848.900000	-1.000000
25631	2	413.266509	17887.400000	-1.000000
25636	2	397.183516	54711.000000	-1.000000
25638	2	630.847474	51169.800000	-1.000000
25640	3	775.059025	43850.100000	-1.000000
25640	2	775.393255	54325.000000	-1.000000
25640	3	775.393255	54325.000000	-1.000000
25643	3	1212.972900	-1.000000	8920.133719
25644	2	552.306604	137859.100000	-1.000000
25651	2	466.283181	42100.500000	-1.000000
25652	2	557.845367	38281.800000	-1.000000
25653	2	903.978449	95799.000000	-1.000000
25653	2	904.479856	94492.900000	-1.000000
25655	2	584.356594	611679.800000	-1.000000
25657	2	560.779838	433203.100000	-1.000000
25657	2	560.819815	139132.900000	-1.000000
25661	3	604.994846	17370.100000	-1.000000
25661	2	606.369720	117971.800000	-1.000000
25661	3	606.871407	63134.700000	-1.000000
25664	2	528.274078	243870.000000	-1.000000
25664	3	528.274078	243870.000000	-1.000000
25670	3	448.232487	7184.700000	-1.000000
25670	2	448.806977	34342.000000	-1.000000
25671	2	782.882748	141440.500000	-1.000000
25671	3	784.355695	13470.000000	-1.000000
25671	2	784.387311	13338.000000	-1.000000
25671	2	784.896459	14014.700000	-1.000000
25671	2	785.879289	41862.600000	-1.000000
25671	2	786.380797	51575.800000	-1.000000
25676	2	544.746194	18525.700000	-1.000000
25676	4	544.746194	18525.700000	-1.000000
25676	2	544.996725	32420.700000	-1.000000
25676	2	545.316869	196316.100000	-1.000000
25680	2	560.779888	227760.800000	-1.000000
25680	2	560.819858	106104.200000	-1.000000
25680	2	562.343521	62282.900000	-1.000000
25683	2	589.343215	304896.500000	-1.000000
25686	2	567.330154	2237226.000000	-1.000000
25689	2	597.856456	224358.500000	-1.000000
25689	2	598.417394	25501.000000	-1.000000
25692	2	575.843437	1552151.400000	-1.000000
25703	2	557.845464	6744.700000	-1.000000
25703	2	559.287502	61354.700000	-1.000000
25703	3	559.287502	61354.700000	-1.000000
25703	3	559.621869	47126.800000	-1.000000
25706	2	584.356783	656800.200000	-1.000000
25706	2	586.306575	45778.100000	-1.000000
25706	2	586.834455	142344.300000	-1.000000
25708	2	552.306620	98122.200000	-1.000000
25708	2	553.830340	116897.000000	-1.000000
25717	3	639.646939	84955.100000	-1.000000
25717	3	639.981195	96076.600000	-1.000000
25718	2	575.843497	1932269.800000	-1.000000
25718	2	578.321028	129580.700000	-1.000000
25719	2	663.853067	8987.600000	-1.000000
25719	2	664.321929	34424.000000	-1.000000
25724	2	801.414463	40999.000000	-1.000000
25727	2	874.897597	52686.800000	-1.000000
25727	2	875.399145	38426.300000	-1.000000
25729	3	620.741008	7191.400000	-1.000000
25729	3	621.074840	20710.600000	-1.000000
25729	2	621.409153	32478.600000	-1.000000
25729	3	621.409153	32478.600000	-1.000000
25739	3	557.006022	27959.800000	-1.000000
25739	2	557.340340	30845.300000	-1.000000
25744	2	726.380472	17264.300000	-1.000000
25744	2	726.604253	29181.000000	-1.000000
25744	4	726.604253	29181.000000	-1.000000
25744	2	726.854804	26644.000000	-1.000000
25744	4	726.854804	26644.000000	-1.000000
25744	2	727.105505	29226.400000	-1.000000
25753	3	570.690302	52240.300000	-1.000000
25754	2	552.306492	71327.100000	-1.000000
25755	2	584.356676	818846.800000	-1.000000
25757	3	559.287414	53175.300000	-1.000000
25757	2	560.779957	51210.600000	-1.000000
25757	2	560.819918	86174.200000	-1.000000
25761	2	606.369759	130831.800000	-1.000000
25761	3	606.871447	53008.200000	-1.000000
25772	2	398.283315	21850.700000	-1.000000
25772	2	399.272943	63429.000000	-1.000000
25774	2	544.746199	15191.300000	-1.000000
25774	4	544.746199	15191.300000	-1.000000
25774	2	544.996916	13790.400000	-1.000000
25774	2	545.317004	104417.100000	-1.000000
25780	2	587.838523	16299.600000	-1.000000
25780	2	589.343310	329372.000000	-1.000000
25783	3	813.706822	54780.500000	-1.000000
25783	3	814.041149	63238.700000	-1.000000
25784	2	567.330314	2422260.500000	-1.000000
25787	2	597.856619	247781.200000	-1.000000
25790	3	673.324429	11495.800000	-1.000000
25790	3	674.029067	38991.900000	-1.000000
25790	3	674.363503	31707.100000	-1.000000
25791	2	575.843554	1715367.500000	-1.000000
25793	2	405.272913	4633.500000	-1.000000
25793	2	406.243748	20389.900000	-1.000000
25793	2	406.280700	58013.800000	-1.000000
25793	3	406.782386	36274.200000	-1.000000
25797	2	694.849673	45000.200000	-1.000000
25803	2	509.306295	60649.000000	-1.000000
25803	3	509.306295	60649.000000	-1.000000
25805	2	625.383614	29329.500000	-1.000000
25807	2	584.356708	648858.900000	-1.000000
25807	2	586.306464	32567.800000	-1.000000
25807	2	586.834378	96939.000000	-1.000000
25809	2	552.306563	90528.000000	-1.000000
25809	2	553.830283	49579.100000	-1.000000
25819	2	575.843421	1635880.500000	-1.000000
25819	2	578.320936	97815.800000	-1.000000
25822	2	1010.539594	49100.600000	-1.000000
25822	2	1011.041046	34742.400000	-1.000000
25831	3	715.715498	35033.500000	-1.000000
25831	3	716.049907	61785.100000	-1.000000
25836	2	858.891815	62660.100000	-1.000000
25839	3	620.740143	7537.300000	-1.000000
25839	3	621.074878	63587.600000	-1.000000
25839	3	621.409176	13946.800000	-1.000000
25840	2	559.287228	41954.000000	-1.000000
25840	3	559.287228	41954.000000	-1.000000
25841	2	838.917726	54297.000000	-1.000000
25841	2	839.419355	25161.600000	-1.000000
25854	2	457.204325	8514.000000	-1.000000
25854	2	457.264537	47263.100000	-1.000000
25854	3	457.264537	47263.100000	-1.000000
25854	3	457.397030	6534.500000	-1.000000
25856	3	551.277373	18383.800000	-1.000000
25856	2	552.306377	57847.900000	-1.000000
25857	2	584.356581	580001.800000	-1.000000
25859	3	779.697943	21938.600000	-1.000000
25859	3	780.032172	32676.500000	-1.000000
25860	2	559.291847	54643.800000	-1.000000
25860	3	559.291847	54643.800000	-1.000000
25860	2	560.779852	11316.500000	-1.000000
25860	2	560.819841	64256.300000	-1.000000
25863	2	743.194485	43744.500000	-1.000000
25863	3	743.706979	35479.000000	-1.000000
25863	3	744.041395	45815.000000	-1.000000
25864	2	606.369750	97579.300000	-1.000000
25870	2	531.324986	12034.700000	-1.000000
25870	2	531.335549	10253.300000	-1.000000
25870	3	532.339038	53246.800000	-1.000000
25870	2	532.673382	65028.400000	-1.000000
25870	3	532.673382	65028.400000	-1.000000
25871	2	650.414477	53566.100000	-1.000000
25879	2	784.934802	63159.800000	-1.000000
25882	3	616.293333	16858.600000	-1.000000
25882	2	616.627743	24609.500000	-1.000000
25882	3	616.627743	24609.500000	-1.000000
25884	2	589.330750	7177.800000	-1.000000
25884	2	589.343140	151803.300000	-1.000000
25887	3	521.962956	34060.400000	-1.000000
25887	2	522.631314	8370.400000	-1.000000
25887	2	523.625175	46867.100000	-1.000000
25887	3	523.625175	46867.100000	-1.000000
25889	2	567.330044	1584871.800000	-1.000000
25891	3	596.319988	14262.900000	-1.000000
25891	2	597.856402	109254.800000	-1.000000
25893	3	813.706644	75365.800000	-1.000000
25893	3	814.040915	76242.800000	-1.000000
25893	3	814.374526	51520.900000	-1.000000
25893	2	814.708285	19698.700000	-1.000000
25896	2	730.896798	25560.700000	-1.000000
25896	4	730.896798	25560.700000	-1.000000
25896	2	731.147424	40409.600000	-1.000000
25897	2	575.843361	1105855.500000	-1.000000
25899	2	406.280649	395755.400000	-1.000000
25899	3	406.782296	170101.700000	-1.000000
25912	2	619.319833	68413.700000	-1.000000
25912	5	619.319833	68413.700000	-1.000000
25912	2	619.521326	22909.900000	-1.000000
25913	3	800.358924	35851.300000	-1.000000
25913	3	800.693183	23736.100000	-1.000000
25913	3	801.027045	41872.700000	-1.000000
25916	2	584.356669	428700.600000	-1.000000
25916	2	586.306808	18453.100000	-1.000000
25916	2	586.834292	79176.000000	-1.000000
25917	3	797.381062	7144.500000	-1.000000
25917	2	798.005540	36881.800000	-1.000000
25921	2	821.889710	46576.800000	-1.000000
25921	2	822.391240	47340.500000	-1.000000
25927	2	746.474208	28005.600000	-1.000000
25927	2	748.386443	26596.000000	-1.000000
25930	3	795.104492	32267.500000	-1.000000
25930	3	795.438776	21926.400000	-1.000000
25934	3	497.308654	5894.700000	-1.000000
25934	3	497.650615	12908.300000	-1.000000
25934	3	497.984735	43985.600000	-1.000000
25935	2	548.261872	35982.900000	-1.000000
25935	3	548.261872	35982.900000	-1.000000
25938	2	625.835450	26878.600000	-1.000000
25940	2	718.858990	14433.000000	-1.000000
25940	3	719.336834	36054.600000	-1.000000
25940	3	719.671043	42875.800000	-1.000000
25941	2	745.972489	6777.200000	-1.000000
25941	2	746.474237	49210.600000	-1.000000
25946	2	544.746273	6818.800000	-1.000000
25946	4	544.746273	6818.800000	-1.000000
25946	2	544.996890	9613.200000	-1.000000
25946	3	544.996890	9613.200000	-1.000000
25946	2	545.316948	42040.900000	-1.000000
25947	2	658.303728	33419.700000	-1.000000
25952	3	729.661155	65421.100000	-1.000000
25952	3	729.995461	92722.400000	-1.000000
25952	2	730.897040	13923.800000	-1.000000
25955	2	421.286004	85020.800000	-1.000000
25957	3	916.431327	19003.000000	-1.000000
25957	3	916.765849	30635.000000	-1.000000
25960	2	1093.987328	38195.700000	-1.000000
25960	2	1094.488770	51768.800000	-1.000000
25966	2	583.308980	14378.500000	-1.000000
25966	2	584.356710	273505.300000	-1.000000
25971	2	552.306468	28952.600000	-1.000000
25971	3	552.808291	37565.700000	-1.000000
25984	2	856.401002	50145.900000	-1.000000
25984	2	856.939548	31292.500000	-1.000000
25984	2	857.887298	12025.900000	-1.000000
25984	4	857.887298	12025.900000	-1.000000
25984	2	858.137925	25013.300000	-1.000000
25984	4	858.137925	25013.300000	-1.000000
25984	2	858.388783	22761.500000	-1.000000
25987	2	589.343302	65230.200000	-1.000000
25992	2	567.330139	817127.100000	-1.000000
25996	2	597.856481	41638.200000	-1.000000
25996	2	598.358174	19254.000000	-1.000000
25998	2	575.843372	615461.500000	-1.000000
26000	2	492.285193	55590.400000	-1.000000
26002	2	500.798570	60500.800000	-1.000000
26011	2	376.196580	15106.400000	-1.000000
26011	2	376.232955	40654.400000	-1.000000
26014	2	509.311823	54967.900000	-1.000000
26015	3	628.674004	11790.500000	-1.000000
26015	2	628.846102	54292.300000	-1.000000
26015	3	629.008208	7081.000000	-1.000000
26022	2	821.889695	247563.300000	-1.000000
26026	2	558.281301	50690.900000	-1.000000
26026	3	558.281301	50690.900000	-1.000000
26034	3	497.984653	243844.800000	-1.000000
26035	2	548.261804	65645.700000	-1.000000
26035	3	548.261804	65645.700000	-1.000000
26035	3	548.596168	56602.800000	-1.000000
26039	2	746.474133	159222.900000	-1.000000
26042	2	625.835307	32401.200000	-1.000000
26044	2	559.287160	25194.000000	-1.000000
26044	3	559.287160	25194.000000	-1.000000
26044	2	560.779915	10217.300000	-1.000000
26044	2	560.819864	41127.600000	-1.000000
26046	3	658.974679	229560.700000	-1.000000
26047	3	979.772761	16308.800000	-1.000000
26047	3	980.106983	24023.400000	-1.000000
26047	2	980.448658	51554.300000	-1.000000
26052	3	729.660962	70277.900000	-1.000000
26052	3	729.995280	86685.200000	-1.000000
26052	3	730.154480	8626.100000	-1.000000
26062	2	734.926721	48677.800000	-1.000000
26064	2	582.833015	112922.800000	-1.000000
26064	2	584.356629	212401.600000	-1.000000
26068	3	687.050735	46190.400000	-1.000000
26068	2	687.201995	13377.700000	-1.000000
26070	2	584.356631	184078.700000	-1.000000
26070	2	586.834292	23275.300000	-1.000000
26072	2	746.474058	75432.400000	-1.000000
26072	3	747.678027	49044.400000	-1.000000
26072	3	748.012207	58150.700000	-1.000000
26074	2	461.341109	346813.500000	-1.000000
26076	2	743.194562	28012.700000	-1.000000
26076	3	743.707097	27041.600000	-1.000000
26076	3	744.041274	26756.500000	-1.000000
26077	2	1121.012292	39798.500000	-1.000000
26084	2	743.194568	23194.500000	-1.000000
26084	3	743.707111	32420.700000	-1.000000
26084	3	744.041298	34149.600000	-1.000000
26090	2	589.343194	90971.500000	-1.000000
26090	3	589.640875	12825.400000	-1.000000
26095	2	567.330086	468047.900000	-1.000000
26097	2	478.785481	54384.300000	-1.000000
26099	3	768.044839	45426.900000	-1.000000
26099	3	768.379105	41507.200000	-1.000000
26100	2	472.332077	67036.100000	-1.000000
26102	2	596.332910	15808.400000	-1.000000
26102	3	596.332910	15808.400000	-1.000000
26102	2	597.856443	61576.500000	-1.000000
26103	3	653.970210	8123.900000	-1.000000
26103	2	654.309688	30926.600000	-1.000000
26105	3	602.357362	46955.900000	-1.000000
26105	3	602.691663	37050.900000	-1.000000
26106	2	574.319773	182718.900000	-1.000000
26106	2	575.843369	378477.100000	-1.000000
26108	2	492.285331	261285.500000	-1.000000
26109	2	500.798670	240813.300000	-1.000000
26111	2	582.833044	117876.800000	-1.000000
26113	2	574.319764	122285.000000	-1.000000
26128	2	941.963411	58273.800000	-1.000000
26128	2	942.507851	18726.500000	-1.000000
26137	2	454.255495	40247.100000	-1.000000
26137	3	454.255495	40247.100000	-1.000000
26139	4	415.036765	10023.600000	-1.000000
26139	2	415.285993	62725.500000	-1.000000
26140	2	452.335857	49736.000000	-1.000000
26144	2	606.369927	25780.200000	-1.000000
26144	3	606.871614	25310.800000	-1.000000
26147	2	627.907443	33752.000000	-1.000000
26147	3	628.311510	28569.100000	-1.000000
26147	2	628.382974	16557.200000	-1.000000
26147	3	628.674354	22904.000000	-1.000000
26152	2	389.278041	143874.800000	-1.000000
26163	2	870.978834	49764.300000	-1.000000
26166	2	516.282512	41039.700000	-1.000000
26166	4	516.282512	41039.700000	-1.000000
26166	2	516.533324	66410.400000	-1.000000
26166	4	516.533324	66410.400000	-1.000000
26172	2	1375.595476	10534.800000	-1.000000
26172	4	1375.595476	10534.800000	-1.000000
26172	2	1375.846358	49350.600000	-1.000000
26172	4	1375.846358	49350.600000	-1.000000
26172	2	1376.097379	28968.800000	-1.000000
26173	3	688.041585	27126.000000	-1.000000
26173	3	688.375842	30633.100000	-1.000000
26174	2	1375.595476	10534.800000	-1.000000
26174	4	1375.595476	10534.800000	-1.000000
26174	2	1375.846358	49350.600000	-1.000000
26174	4	1375.846358	49350.600000	-1.000000
26174	2	1376.097379	28968.800000	-1.000000
26178	3	817.213825	9885.900000	-1.000000
26178	2	817.936461	12699.300000	-1.000000
26182	3	1288.186475	17386.200000	-1.000000
26182	3	1288.521359	51082.000000	-1.000000
26183	2	366.212328	15068.300000	-1.000000
26183	2	367.172931	68373.400000	-1.000000
26184	2	400.268938	59895.000000	-1.000000
26192	2	584.356705	151572.900000	-1.000000
26192	2	584.858403	69696.700000	-1.000000
26192	2	585.311698	15700.600000	-1.000000
26192	4	585.311698	15700.600000	-1.000000
26192	2	585.568365	57929.800000	-1.000000
26192	4	585.568365	57929.800000	-1.000000
26193	2	589.343279	80716.600000	-1.000000
26196	2	776.944924	42607.400000	-1.000000
26196	2	777.549427	55367.600000	-1.000000
26199	2	567.330145	224171.700000	-1.000000
26203	2	597.856511	59583.300000	-1.000000
26206	2	574.319781	176077.700000	-1.000000
26206	2	574.372467	74221.600000	-1.000000
26206	2	575.843411	173483.900000	-1.000000
26208	2	725.899603	52446.400000	-1.000000
26208	3	725.998598	8233.500000	-1.000000
26210	2	581.859741	12316.500000	-1.000000
26210	2	582.833067	174839.900000	-1.000000
26212	2	572.320982	61334.400000	-1.000000
26212	3	573.302156	18965.800000	-1.000000
26212	2	574.319775	170798.700000	-1.000000
26212	2	574.372437	50548.000000	-1.000000
26214	2	544.746338	5198.600000	-1.000000
26214	4	544.746338	5198.600000	-1.000000
26214	2	544.996892	18084.400000	-1.000000
26214	2	545.316897	51473.000000	-1.000000
26215	2	910.450374	38823.500000	-1.000000
26217	2	788.405160	47187.700000	-1.000000
26224	2	745.437677	57972.100000	-1.000000
26227	2	412.280716	93172.900000	-1.000000
26227	2	412.796543	21934.000000	-1.000000
26227	2	413.178365	19390.800000	-1.000000
26235	3	715.720542	42784.100000	-1.000000
26235	3	716.054782	48404.900000	-1.000000
26238	2	818.949477	50202.900000	-1.000000
26252	2	389.277976	437166.700000	-1.000000
26255	3	900.394593	14327.400000	-1.000000
26255	3	900.729143	56724.700000	-1.000000
26264	2	542.778446	34401.000000	-1.000000
26264	3	542.778446	34401.000000	-1.000000
26267	2	516.282622	563322.300000	-1.000000
26267	4	516.282622	563322.300000	-1.000000
26267	2	516.533235	732532.100000	-1.000000
26271	2	895.389577	41715.000000	-1.000000
26271	2	895.890928	34796.300000	-1.000000
26274	3	688.041525	281254.200000	-1.000000
26294	2	567.330047	130555.100000	-1.000000
26298	2	926.472718	42695.400000	-1.000000
26298	2	926.974201	40658.300000	-1.000000
26303	2	582.832875	144782.600000	-1.000000
26305	2	574.319533	175296.100000	-1.000000
26307	2	472.287793	42062.800000	-1.000000
26310	2	480.555694	7142.200000	-1.000000
26310	2	480.801075	46115.400000	-1.000000
26313	2	653.441425	12052.700000	-1.000000
26313	3	654.011983	34146.000000	-1.000000
26313	2	654.309818	9185.100000	-1.000000
26315	2	740.692242	30785.000000	-1.000000
26315	3	740.692242	30785.000000	-1.000000
26315	3	741.026535	68275.200000	-1.000000
26320	2	762.959666	44946.900000	-1.000000
26324	2	551.369497	38485.300000	-1.000000
26324	2	552.306613	11926.800000	-1.000000
26326	2	489.314300	37165.600000	-1.000000
26329	2	589.343097	33671.600000	-1.000000
26329	3	589.343097	33671.600000	-1.000000
26332	2	769.404896	37091.800000	-1.000000
26342	3	721.010328	31101.900000	-1.000000
26342	3	721.068821	15672.100000	-1.000000
26342	3	721.344603	33333.500000	-1.000000
26347	2	506.086971	15454.200000	-1.000000
26347	3	506.983692	37986.000000	-1.000000
26348	2	597.856447	28520.400000	-1.000000
26348	2	598.358062	28456.900000	-1.000000
26356	2	790.880674	32508.500000	-1.000000
26359	3	806.062002	30551.700000	-1.000000
26364	2	516.282366	87104.000000	-1.000000
26364	4	516.282366	87104.000000	-1.000000
26364	2	516.533169	109636.300000	-1.000000
26364	4	516.533169	109636.300000	-1.000000
26365	3	747.050802	39398.700000	-1.000000
26365	3	747.385101	41247.300000	-1.000000
26366	2	606.369745	48825.300000	-1.000000
26366	3	606.871518	31931.000000	-1.000000
26369	3	744.015620	11315.900000	-1.000000
26369	2	744.194321	18175.200000	-1.000000
26369	3	744.360665	50876.500000	-1.000000
26369	3	744.694980	86899.700000	-1.000000
26373	3	688.041392	20701.900000	-1.000000
26373	3	688.375663	33397.600000	-1.000000
26374	2	727.399185	40108.500000	-1.000000
26376	3	712.989255	53127.600000	-1.000000
26376	3	713.323556	43485.700000	-1.000000
26380	2	1116.036551	32719.300000	-1.000000
26380	2	1116.537949	25668.100000	-1.000000
26382	2	734.888836	45062.800000	-1.000000
26382	4	734.888836	45062.800000	-1.000000
26382	2	735.139358	38451.200000	-1.000000
26384	2	985.462519	33203.600000	-1.000000
26384	2	985.963880	51459.800000	-1.000000
26387	3	657.310938	40620.800000	-1.000000
26387	3	657.645144	52624.800000	-1.000000
26387	2	657.979207	24066.800000	-1.000000
26397	2	567.329930	148499.200000	-1.000000
26401	3	662.682773	49704.600000	-1.000000
26401	3	663.017030	50176.300000	-1.000000
26401	2	663.351016	25864.600000	-1.000000
26402	2	926.472768	82611.500000	-1.000000
26402	2	926.974235	78499.500000	-1.000000
26407	2	582.314159	33183.000000	-1.000000
26407	2	582.832836	116779.500000	-1.000000
26409	2	574.319576	105098.600000	-1.000000
26409	2	574.821295	84912.300000	-1.000000
26411	2	472.287800	56841.200000	-1.000000
26411	2	472.767556	13083.200000	-1.000000
26412	2	574.319580	135901.300000	-1.000000
26412	2	575.843207	98214.000000	-1.000000
26414	2	1028.995564	49078.000000	-1.000000
26414	2	1029.496931	43688.100000	-1.000000
26417	2	881.473497	53029.800000	-1.000000
26417	2	881.975053	67442.100000	-1.000000
26424	3	750.015771	9663.700000	-1.000000
26424	3	750.351972	23103.900000	-1.000000
26424	3	750.686263	39268.600000	-1.000000
26426	2	469.276976	16035.600000	-1.000000
26426	2	469.338419	49208.800000	-1.000000
26430	2	621.907364	23788.700000	-1.000000
26434	2	589.343197	381827.200000	-1.000000
26439	2	710.378373	41729.600000	-1.000000
26442	2	619.869640	42226.000000	-1.000000
26449	2	830.451751	44603.800000	-1.000000
26449	2	830.953461	45392.300000	-1.000000
26452	3	505.606022	28234.600000	-1.000000
26452	3	506.983594	62105.800000	-1.000000
26453	2	970.971368	44374.100000	-1.000000
26453	2	971.472969	28285.400000	-1.000000
26453	2	971.962088	40999.900000	-1.000000
26453	2	972.463164	28413.400000	-1.000000
26455	3	596.638233	39299.600000	-1.000000
26455	2	597.856293	281457.900000	-1.000000
26457	2	970.971381	27885.300000	-1.000000
26457	2	971.472906	43595.900000	-1.000000
26457	2	971.961909	42045.800000	-1.000000
26463	2	790.880704	66798.900000	-1.000000
26464	2	820.409945	36904.300000	-1.000000
26464	2	820.911424	31348.900000	-1.000000
26474	2	561.805014	45347.700000	-1.000000
26474	4	561.805014	45347.700000	-1.000000
26474	2	562.055801	32237.400000	-1.000000
26475	3	744.343829	4641.900000	-1.000000
26475	3	744.360585	201857.400000	-1.000000
26476	2	606.369664	129823.000000	-1.000000
26476	3	606.392615	5119.900000	-1.000000
26476	3	606.727287	30793.000000	-1.000000
26480	2	515.288054	9979.300000	-1.000000
26480	2	516.282235	27398.700000	-1.000000
26480	4	516.282235	27398.700000	-1.000000
26480	2	516.533108	27803.300000	-1.000000
26480	4	516.533108	27803.300000	-1.000000
26481	2	466.283221	49711.700000	-1.000000
26481	3	466.283221	49711.700000	-1.000000
26482	2	794.393883	56429.800000	-1.000000
26484	3	553.970038	59400.400000	-1.000000
26488	3	833.067853	25387.800000	-1.000000
26488	2	833.241940	16652.000000	-1.000000
26488	3	833.402208	27698.100000	-1.000000
26489	2	1116.036600	39937.400000	-1.000000
26489	2	1116.537893	57198.400000	-1.000000
26498	2	523.801314	10815.800000	-1.000000
26498	3	523.988096	37715.800000	-1.000000
26499	2	627.311864	51881.900000	-1.000000
26501	3	647.337954	27705.700000	-1.000000
26501	3	647.672230	49474.300000	-1.000000
26505	2	567.330011	114266.500000	-1.000000
26505	3	567.330011	114266.500000	-1.000000
26506	2	683.340237	33523.800000	-1.000000
26508	2	582.832906	36729.700000	-1.000000
26508	2	584.356618	37245.800000	-1.000000
26510	2	785.479367	53364.600000	-1.000000
26512	3	662.682794	26077.100000	-1.000000
26512	3	663.017054	21892.100000	-1.000000
26512	2	663.350625	7423.500000	-1.000000
26515	2	627.311949	75896.600000	-1.000000
26515	2	628.332476	76317.000000	-1.000000
26515	2	628.382857	24525.100000	-1.000000
26519	2	574.319671	40674.600000	-1.000000
26519	3	574.319671	40674.600000	-1.000000
26521	2	750.396899	6537.300000	-1.000000
26521	3	752.446258	48934.500000	-1.000000
26522	2	455.814895	30017.900000	-1.000000
26523	2	574.319694	66483.100000	-1.000000
26523	2	575.843342	73712.700000	-1.000000
26525	2	844.874561	45288.300000	-1.000000
26525	2	845.376185	39218.200000	-1.000000
26527	2	877.898087	43178.600000	-1.000000
26530	2	699.849532	53855.400000	-1.000000
26534	2	582.314030	8431.500000	-1.000000
26534	2	582.833013	49920.000000	-1.000000
26534	2	582.849730	8358.300000	-1.000000
26534	3	583.334659	28139.800000	-1.000000
26537	3	750.016128	6316.200000	-1.000000
26537	3	750.351860	84024.700000	-1.000000
26537	2	750.397124	8652.500000	-1.000000
26537	3	750.686322	80039.100000	-1.000000
26539	2	611.356441	52603.500000	-1.000000
26539	3	611.858099	45601.400000	-1.000000
26545	2	589.343247	523705.200000	-1.000000
26553	2	619.869715	39960.200000	-1.000000
26554	2	693.878051	39040.600000	-1.000000
26560	2	830.451904	69734.200000	-1.000000
26560	2	830.953420	71180.200000	-1.000000
26564	2	597.856385	374009.400000	-1.000000
26570	2	645.309306	29798.000000	-1.000000
26570	4	645.309306	29798.000000	-1.000000
26570	2	645.559997	38898.100000	-1.000000
26580	3	768.054399	62915.000000	-1.000000
26580	3	768.388784	36124.200000	-1.000000
26581	2	460.333342	10002.100000	-1.000000
26581	2	461.341126	290045.100000	-1.000000
26582	3	707.006820	10272.600000	-1.000000
26582	3	707.341052	11911.700000	-1.000000
26582	2	707.896085	76626.600000	-1.000000
26585	2	606.369775	193948.400000	-1.000000
26585	3	606.727351	20744.300000	-1.000000
26588	2	743.194437	32245.400000	-1.000000
26588	2	744.194332	16284.400000	-1.000000
26588	3	744.360596	29440.700000	-1.000000
26588	3	744.694930	15090.400000	-1.000000
26593	2	1060.006289	27901.900000	-1.000000
26593	2	1060.507709	37075.200000	-1.000000
26597	3	848.758155	34754.800000	-1.000000
26597	3	849.092394	36059.300000	-1.000000
26599	2	764.428984	53858.800000	-1.000000
26599	2	764.930541	42482.200000	-1.000000
26604	2	472.266153	19801.500000	-1.000000
26604	3	472.266153	19801.500000	-1.000000
26604	2	472.332112	39607.400000	-1.000000
26611	2	567.330181	41730.500000	-1.000000
26613	2	780.397127	37399.200000	-1.000000
26617	3	707.007055	52918.200000	-1.000000
26617	3	707.341192	56413.600000	-1.000000
26617	2	707.896292	44278.600000	-1.000000
26619	2	619.869778	44949.300000	-1.000000
26619	2	620.801916	67020.200000	-1.000000
26622	3	922.767672	12677.100000	-1.000000
26622	3	923.101858	28478.000000	-1.000000
26629	2	699.849428	54690.200000	-1.000000
26636	5	713.168138	17372.900000	-1.000000
26636	2	713.368715	34254.400000	-1.000000
26636	5	713.368715	34254.400000	-1.000000
26639	3	509.954584	39594.000000	-1.000000
26643	2	589.343238	689638.000000	-1.000000
26653	2	611.356369	86665.600000	-1.000000
26653	3	611.858017	36033.800000	-1.000000
26657	2	891.208065	20221.300000	-1.000000
26657	4	891.208065	20221.300000	-1.000000
26657	2	891.458987	35621.400000	-1.000000
26657	4	891.458987	35621.400000	-1.000000
26657	4	891.709871	52414.000000	-1.000000
26661	2	597.856489	536961.400000	-1.000000
26664	2	619.869820	49768.500000	-1.000000
26664	2	620.801809	52194.700000	-1.000000
26674	2	680.515782	34563.900000	-1.000000
26674	3	681.020650	29956.600000	-1.000000
26674	3	681.354806	41622.800000	-1.000000
26680	2	606.369869	174596.000000	-1.000000
26680	3	606.871509	142108.700000	-1.000000
26685	3	754.708205	37220.200000	-1.000000
26685	3	755.042308	35068.400000	-1.000000
26698	2	466.283254	48456.100000	-1.000000
26698	3	466.283254	48456.100000	-1.000000
26707	3	539.971587	29378.700000	-1.000000
26716	2	513.781288	23384.600000	-1.000000
26716	4	513.781288	23384.600000	-1.000000
26716	2	514.031930	37214.000000	-1.000000
26716	4	514.031930	37214.000000	-1.000000
26716	2	514.295590	4330.800000	-1.000000
26718	2	543.303251	44049.400000	-1.000000
26728	5	713.168499	30972.700000	-1.000000
26728	5	713.368895	49751.900000	-1.000000
26732	2	589.343296	366826.800000	-1.000000
26740	3	686.759848	36460.600000	-1.000000
26740	3	687.094261	31021.600000	-1.000000
26742	2	552.822584	61961.000000	-1.000000
26742	2	553.076044	25879.300000	-1.000000
26742	4	553.076044	25879.300000	-1.000000
26746	2	1023.540072	56583.900000	-1.000000
26748	3	681.020627	118057.600000	-1.000000
26748	3	682.023306	25577.000000	-1.000000
26748	3	682.696062	70786.800000	-1.000000
26748	3	683.030350	96124.400000	-1.000000
26752	3	641.438242	30274.900000	-1.000000
26752	3	641.772506	24135.700000	-1.000000
26753	2	597.856560	255331.300000	-1.000000
26763	2	468.330798	17330.000000	-1.000000
26763	2	469.338590	161144.400000	-1.000000
26763	3	469.338590	161144.400000	-1.000000
26771	2	606.369786	99506.600000	-1.000000
26771	3	606.871413	67879.600000	-1.000000
26786	3	836.358953	32240.100000	-1.000000
26786	3	836.693151	41001.200000	-1.000000
26790	3	872.790700	43292.300000	-1.000000
26796	4	892.210804	6236.300000	-1.000000
26796	3	892.717908	39967.700000	-1.000000
26796	3	893.052629	45690.800000	-1.000000
26813	2	644.877919	8770.900000	-1.000000
26813	2	645.063378	40878.700000	-1.000000
26813	4	645.063378	40878.700000	-1.000000
26813	2	645.313902	64977.100000	-1.000000
26813	4	645.313902	64977.100000	-1.000000
26817	4	654.594905	10699.000000	-1.000000
26817	2	654.844828	39709.600000	-1.000000
26817	4	654.844828	39709.600000	-1.000000
26817	2	655.095348	40942.900000	-1.000000
26822	2	589.343300	208463.500000	-1.000000
26829	3	639.673380	26255.500000	-1.000000
26829	3	640.007686	49268.700000	-1.000000
26834	3	743.707126	8769.500000	-1.000000
26834	2	744.194628	14896.600000	-1.000000
26834	2	744.360915	30983.100000	-1.000000
26834	3	744.360915	30983.100000	-1.000000
26834	3	744.695196	28703.000000	-1.000000
26834	3	744.711746	8318.200000	-1.000000
26834	2	744.860576	30977.700000	-1.000000
26836	2	617.346349	6465.700000	-1.000000
26836	2	619.078540	63866.100000	-1.000000
26836	3	619.078540	63866.100000	-1.000000
26836	2	619.869611	17549.000000	-1.000000
26842	2	597.856563	140161.500000	-1.000000
26846	2	679.512369	81161.100000	-1.000000
26846	3	679.512369	81161.100000	-1.000000
26849	2	383.793807	43488.700000	-1.000000
26864	2	606.369776	73733.100000	-1.000000
26864	3	606.871565	26198.000000	-1.000000
26865	2	657.417024	7550.400000	-1.000000
26865	2	657.918048	30804.100000	-1.000000
26870	3	387.896197	3903.600000	-1.000000
26870	2	388.232938	30235.900000	-1.000000
26870	3	388.232938	30235.900000	-1.000000
26880	3	872.790224	83426.500000	-1.000000
26880	3	873.124629	109341.400000	-1.000000
26891	3	702.048409	38421.000000	-1.000000
26891	3	702.382741	34933.200000	-1.000000
26904	2	895.950232	25286.400000	-1.000000
26910	3	927.439745	23476.200000	-1.000000
26910	3	927.773845	42140.400000	-1.000000
26912	2	589.343245	132897.700000	-1.000000
26914	2	377.277943	58674.300000	-1.000000
26917	2	527.310764	51402.700000	-1.000000
26917	4	527.310764	51402.700000	-1.000000
26917	2	527.561582	30382.500000	-1.000000
26926	2	411.199330	29221.600000	-1.000000
26926	2	411.291115	19263.900000	-1.000000
26932	3	597.635688	34416.100000	-1.000000
26932	2	597.856583	77173.100000	-1.000000
26934	3	707.750950	9081.400000	-1.000000
26934	3	708.084802	51986.900000	-1.000000
26934	2	708.846130	9171.000000	-1.000000
26938	2	744.194755	13640.000000	-1.000000
26938	4	744.194755	13640.000000	-1.000000
26938	3	744.360885	49081.700000	-1.000000
26938	3	744.378044	4849.400000	-1.000000
26938	2	744.436917	10383.400000	-1.000000
26938	3	744.695002	38001.800000	-1.000000
26954	3	649.639675	31325.700000	-1.000000
26954	3	649.974006	52838.400000	-1.000000
26954	3	650.307994	35841.400000	-1.000000
26954	2	650.641818	13146.200000	-1.000000
26964	2	628.383220	8085.500000	-1.000000
26964	2	628.915069	41032.000000	-1.000000
26971	2	514.287530	5499.900000	-1.000000
26971	2	514.298371	58245.900000	-1.000000
26971	3	514.298371	58245.900000	-1.000000
26972	2	522.291055	35768.500000	-1.000000
26972	2	522.811663	73451.100000	-1.000000
26975	2	924.426840	26824.500000	-1.000000
26975	2	924.928264	31949.600000	-1.000000
26982	2	713.367578	39428.600000	-1.000000
26992	2	640.804857	6861.400000	-1.000000
26992	2	641.816624	42994.600000	-1.000000
26992	2	641.882903	12956.500000	-1.000000
26994	2	530.311562	6679.200000	-1.000000
26994	2	530.756586	10613.500000	-1.000000
26994	2	531.325050	50681.300000	-1.000000
26997	2	895.950378	274354.800000	-1.000000
27004	2	589.343129	57531.200000	-1.000000
27010	2	774.923450	50008.400000	-1.000000
27010	2	775.425000	42787.800000	-1.000000
27014	2	522.811719	88206.000000	-1.000000
27014	2	524.845704	40328.300000	-1.000000
27014	2	525.289348	6281.900000	-1.000000
27026	3	737.691381	54476.500000	-1.000000
27026	3	737.716269	19886.300000	-1.000000
27026	3	738.025647	68318.700000	-1.000000
27034	3	744.018965	9795.300000	-1.000000
27034	2	744.194715	12468.300000	-1.000000
27034	3	744.360854	20356.300000	-1.000000
27034	3	744.695109	16154.500000	-1.000000
27040	3	781.693257	37595.500000	-1.000000
27040	3	782.027794	63995.400000	-1.000000
27045	3	649.639823	38130.700000	-1.000000
27045	2	650.308291	15392.900000	-1.000000
27045	2	650.324388	20142.000000	-1.000000
27045	2	650.354984	25757.600000	-1.000000
27050	2	596.332858	26784.400000	-1.000000
27050	3	597.635727	19557.000000	-1.000000
27050	2	597.856520	33186.100000	-1.000000
27057	2	628.915244	76145.300000	-1.000000
27063	3	660.022312	8314.600000	-1.000000
27063	3	660.356089	59094.000000	-1.000000
27066	2	596.155618	20980.800000	-1.000000
27066	2	596.332774	39303.100000	-1.000000
27066	2	596.638980	7307.800000	-1.000000
27073	2	713.367479	245029.500000	-1.000000
27074	2	1017.463897	35196.900000	-1.000000
27074	2	1017.965312	42375.800000	-1.000000
27074	2	1018.466307	30671.700000	-1.000000
27076	2	885.921089	45785.100000	-1.000000
27076	2	886.422620	38673.200000	-1.000000
27090	2	382.288392	102076.400000	-1.000000
27095	2	673.884307	33382.400000	-1.000000
27095	3	674.331896	36999.900000	-1.000000
27100	2	953.499961	36510.700000	-1.000000
27100	2	954.001576	49851.500000	-1.000000
27102	2	824.873469	52147.200000	-1.000000
27106	2	1010.994025	47717.400000	-1.000000
27106	2	1011.495485	39420.300000	-1.000000
27109	3	636.002578	15684.400000	-1.000000
27109	2	636.336871	46813.100000	-1.000000
27109	3	636.336871	46813.100000	-1.000000
27113	3	590.949628	50069.800000	-1.000000
27113	3	591.283935	17639.400000	-1.000000
27117	2	412.796679	14789.200000	-1.000000
27117	2	413.288652	200518.600000	-1.000000
27125	5	671.947568	28303.500000	-1.000000
27125	5	672.147989	51171.200000	-1.000000
27127	3	750.694907	27134.200000	-1.000000
27127	3	751.029297	52457.600000	-1.000000
27128	2	424.279522	61992.500000	-1.000000
27128	2	425.178351	21470.700000	-1.000000
27128	2	425.215046	24816.800000	-1.000000
27132	3	743.707218	7758.300000	-1.000000
27132	2	744.194502	18664.200000	-1.000000
27132	3	744.360855	39495.300000	-1.000000
27132	3	744.695200	28907.300000	-1.000000
27136	3	697.765542	16379.600000	-1.000000
27136	3	698.046294	29216.100000	-1.000000
27137	3	868.068860	36140.700000	-1.000000
27137	3	868.403278	36105.900000	-1.000000
27140	3	753.327712	6578.100000	-1.000000
27140	3	753.675797	26188.000000	-1.000000
27146	2	404.283236	45484.000000	-1.000000
27147	2	435.270512	65825.700000	-1.000000
27158	3	724.030771	7729.300000	-1.000000
27158	3	724.047013	74479.000000	-1.000000
27158	3	724.381229	61863.100000	-1.000000
27159	2	400.262516	86505.300000	-1.000000
27160	2	432.261189	79727.000000	-1.000000
27172	2	885.920959	133058.300000	-1.000000
27172	2	886.422507	120084.200000	-1.000000
27173	2	1085.565885	36871.600000	-1.000000
27173	2	1086.067421	67312.100000	-1.000000
27177	2	440.248344	47529.700000	-1.000000
27177	2	440.749877	38667.000000	-1.000000
27177	2	441.248432	31977.800000	-1.000000
27177	2	441.747796	47216.000000	-1.000000
27180	2	440.248340	103314.200000	-1.000000
27180	2	440.749925	39494.500000	-1.000000
27180	2	441.248464	58976.500000	-1.000000
27182	3	563.305621	42262.800000	-1.000000
27182	3	563.639819	60824.100000	-1.000000
27184	3	810.111740	36142.300000	-1.000000
27184	3	810.445962	93108.300000	-1.000000
27185	2	413.288979	162940236.000000	-1.000000
27185	2	413.789677	82140834.000000	-1.000000
27185	2	414.290940	22608741.500000	-1.000000
27189	3	577.126477	41254.900000	-1.000000
27190	2	395.277827	121272.700000	-1.000000
27190	2	395.778671	95079.400000	-1.000000
27191	2	915.446190	69710.400000	-1.000000
27191	2	915.948817	51731.300000	-1.000000
27193	3	911.583920	67426.400000	-1.000000
27194	2	589.343229	31573.100000	-1.000000
27195	2	619.869760	49207.800000	-1.000000
27198	2	1020.997805	88134.000000	-1.000000
27198	2	1021.499245	85270.900000	-1.000000
27200	3	681.001188	83621.000000	-1.000000
27200	3	681.335614	65766.600000	-1.000000
27201	2	382.288183	56745.600000	-1.000000
27203	2	437.746876	93151.200000	-1.000000
27204	2	628.383033	58865.500000	-1.000000
27206	2	594.158209	92502.500000	-1.000000
27206	2	595.861267	47717.700000	-1.000000
27210	2	390.789978	39014.500000	-1.000000
27215	2	752.445100	70565.100000	-1.000000
27217	2	611.356448	108755.000000	-1.000000
27219	3	702.174010	50932.900000	-1.000000
27221	3	803.071105	39526.600000	-1.000000
27221	3	803.405255	98065.400000	-1.000000
27223	2	740.402364	143286.900000	-1.000000
27226	2	599.351509	58028.300000	-1.000000
27226	2	599.853131	26770.500000	-1.000000
27232	2	413.288960	82613248.000000	-1.000000
27236	2	545.266053	33086.400000	-1.000000
27236	3	545.266053	33086.400000	-1.000000
27236	3	545.600335	19694.500000	-1.000000
27239	2	805.425779	26794.600000	-1.000000
27243	2	424.279621	5824171.500000	-1.000000
27247	2	744.193810	21599.100000	-1.000000
27247	3	744.360610	50165.600000	-1.000000
27247	3	744.694916	55514.900000	-1.000000
27249	2	730.386723	37090.200000	-1.000000
27249	2	730.888324	58830.500000	-1.000000
27251	2	633.352050	15286.500000	-1.000000
27251	2	633.369581	17445.200000	-1.000000
27254	2	897.439663	37583.100000	-1.000000
27257	2	714.939673	75368.300000	-1.000000
27257	2	715.441468	47055.300000	-1.000000
27259	2	698.046140	63285.000000	-1.000000
27259	3	698.046140	63285.000000	-1.000000
27259	3	698.380464	101953.800000	-1.000000
27263	2	404.283382	650079.600000	-1.000000
27265	2	435.270556	674456.100000	-1.000000
27267	2	494.300808	22041.700000	-1.000000
27267	3	494.300808	22041.700000	-1.000000
27269	2	1317.681900	-1.000000	9412.319320
27271	3	873.431548	16753.300000	-1.000000
27271	3	873.765691	27992.900000	-1.000000
27274	3	1083.011000	-1.000000	9413.532222
27276	3	566.974869	16389.600000	-1.000000
27276	3	567.309241	28873.500000	-1.000000
27281	2	400.262577	227859.000000	-1.000000
27282	2	432.261917	218041.800000	-1.000000
27282	3	432.261917	218041.800000	-1.000000
27282	2	432.885376	34135.300000	-1.000000
27287	2	476.249568	13408.000000	-1.000000
27287	3	476.961875	29647.000000	-1.000000
27296	2	849.959147	64497.300000	-1.000000
27302	2	684.608910	27751.000000	-1.000000
27302	4	684.608910	27751.000000	-1.000000
27302	2	684.859588	78907.800000	-1.000000
27302	3	684.859588	78907.800000	-1.000000
27302	2	685.394227	22551.900000	-1.000000
27308	2	362.217440	40821.100000	-1.000000
27309	2	619.869715	93443.600000	-1.000000
27309	3	619.972514	21015.500000	-1.000000
27311	2	1020.997909	101317.600000	-1.000000
27311	2	1021.499460	104540.600000	-1.000000
27315	2	723.393769	10793.300000	-1.000000
27315	2	723.895195	11666.500000	-1.000000
27315	2	725.365645	28149.400000	-1.000000
27315	3	725.389935	8757.600000	-1.000000
27315	3	725.974495	15285.500000	-1.000000
27318	3	681.001342	36519.800000	-1.000000
27318	3	681.335584	37453.700000	-1.000000
27320	2	929.455290	33326.500000	-1.000000
27320	2	929.956792	36773.700000	-1.000000
27323	2	511.327596	39206.500000	-1.000000
27323	4	511.327596	39206.500000	-1.000000
27323	2	511.986018	9991.600000	-1.000000
27323	4	511.986018	9991.600000	-1.000000
27323	2	512.236571	25096.100000	-1.000000
27329	2	792.374103	17988.900000	-1.000000
27329	4	792.374103	17988.900000	-1.000000
27329	2	792.624915	83054.300000	-1.000000
27329	4	792.624915	83054.300000	-1.000000
27332	2	599.351342	102956.800000	-1.000000
27334	2	740.402332	66284.300000	-1.000000
27334	2	740.445185	7570.400000	-1.000000
27334	2	741.196169	66839.100000	-1.000000
27339	2	413.288683	4080296.200000	-1.000000
27345	2	627.382922	28118.000000	-1.000000
27345	4	627.382922	28118.000000	-1.000000
27345	3	627.638304	32843.500000	-1.000000
27345	2	628.383523	63508.200000	-1.000000
27346	2	805.426066	54208.200000	-1.000000
27346	2	805.927810	32210.000000	-1.000000
27349	2	424.279586	286842.700000	-1.000000
27353	3	744.041699	13608.600000	-1.000000
27353	2	744.194436	17922.600000	-1.000000
27353	3	744.360719	57410.900000	-1.000000
27353	3	744.695187	53069.800000	-1.000000
27354	2	611.356528	133754.000000	-1.000000
27354	3	611.858238	126058.800000	-1.000000
27356	2	730.387093	207262.900000	-1.000000
27356	2	730.888528	151916.200000	-1.000000
27358	3	565.314298	33682.600000	-1.000000
27358	2	565.648597	34316.400000	-1.000000
27358	3	565.648597	34316.400000	-1.000000
27360	2	723.393846	56962.500000	-1.000000
27362	2	1023.534818	52562.200000	-1.000000
27362	2	1024.035669	31291.700000	-1.000000
27366	3	1264.169763	17276.000000	-1.000000
27366	3	1264.504273	42715.500000	-1.000000
27369	3	641.689048	59694.800000	-1.000000
27369	2	641.883186	17685.700000	-1.000000
27372	2	435.270646	54346.700000	-1.000000
27374	2	636.888007	31362.400000	-1.000000
27374	2	637.389428	30138.800000	-1.000000
27375	3	642.653662	7052.100000	-1.000000
27375	2	643.864452	45101.800000	-1.000000
27382	2	633.369697	30340.500000	-1.000000
27382	3	633.369697	30340.500000	-1.000000
27391	2	882.406146	24982.400000	-1.000000
27391	2	882.907606	40550.600000	-1.000000
27399	3	682.692482	39845.400000	-1.000000
27399	3	683.026769	61907.300000	-1.000000
27410	3	853.096976	32517.500000	-1.000000
27410	3	853.431447	35571.000000	-1.000000
27411	2	619.869914	126436.700000	-1.000000
27411	2	620.371575	96498.800000	-1.000000
27415	2	863.952943	33773.100000	-1.000000
27415	2	864.454455	42109.900000	-1.000000
27422	2	753.878159	32705.300000	-1.000000
27429	2	792.374074	34595.800000	-1.000000
27429	4	792.374074	34595.800000	-1.000000
27429	2	792.624965	91831.200000	-1.000000
27429	4	792.624965	91831.200000	-1.000000
27431	3	588.605898	56514.200000	-1.000000
27431	2	589.343205	17599.700000	-1.000000
27431	4	589.343205	17599.700000	-1.000000
27437	2	890.442180	31096.000000	-1.000000
27437	2	890.943776	61993.100000	-1.000000
27439	2	413.288583	1523298.400000	-1.000000
27441	2	561.290804	51999.300000	-1.000000
27441	3	561.290804	51999.300000	-1.000000
27447	3	627.638233	34839.500000	-1.000000
27447	2	628.383039	81349.800000	-1.000000
27449	2	424.279517	169763.800000	-1.000000
27449	2	425.178325	25474.800000	-1.000000
27449	2	425.214985	14952.200000	-1.000000
27453	2	611.356424	163106.500000	-1.000000
27453	3	611.858153	108223.100000	-1.000000
27456	3	565.314170	236489.500000	-1.000000
27456	3	565.648470	196694.400000	-1.000000
27459	2	604.303683	48791.700000	-1.000000
27460	2	1023.534459	133436.300000	-1.000000
27465	2	744.194452	13183.200000	-1.000000
27465	3	744.360813	48036.500000	-1.000000
27465	2	744.894907	49842.700000	-1.000000
27469	3	678.357267	40151.300000	-1.000000
27469	3	678.691608	37987.300000	-1.000000
27471	3	502.920678	109693.300000	-1.000000
27471	3	503.255037	84333.700000	-1.000000
27472	2	643.864268	377956.100000	-1.000000
27475	3	678.357264	25891.300000	-1.000000
27478	2	384.267630	35951.100000	-1.000000
27483	2	894.979040	46126.200000	-1.000000
27490	2	882.405698	660437.000000	-1.000000
27493	2	1017.031932	56293.100000	-1.000000
27499	3	596.642207	5633.000000	-1.000000
27499	3	596.988164	60562.400000	-1.000000
27499	2	597.322518	56415.800000	-1.000000
27499	3	597.322518	56415.800000	-1.000000
27501	2	479.310359	33846.800000	-1.000000
27501	2	480.280544	7018.700000	-1.000000
27502	2	479.310359	33846.800000	-1.000000
27502	2	480.280544	7018.700000	-1.000000
27506	2	825.570593	58753.900000	-1.000000
27510	3	916.106788	21480.800000	-1.000000
27510	3	916.440997	43591.600000	-1.000000
27513	2	619.869709	117235.200000	-1.000000
27518	2	995.420571	32526.900000	-1.000000
27518	2	995.922109	32104.600000	-1.000000
27524	2	753.878072	205208.400000	-1.000000
27537	2	890.442788	340867.000000	-1.000000
27539	2	413.288692	1048502.800000	-1.000000
27548	2	424.254431	5994.700000	-1.000000
27548	2	424.268154	9220.500000	-1.000000
27548	2	424.279649	62802.200000	-1.000000
27548	2	425.215156	21421.000000	-1.000000
27549	2	627.972971	8797.600000	-1.000000
27549	2	628.383091	17623.300000	-1.000000
27549	2	628.885133	32987.200000	-1.000000
27549	2	629.300660	8444.900000	-1.000000
27551	3	693.684161	35904.100000	-1.000000
27551	3	694.018452	42971.400000	-1.000000
27553	2	681.377340	49812.600000	-1.000000
27555	2	610.351009	7648.200000	-1.000000
27555	2	611.356566	107232.900000	-1.000000
27555	3	611.858263	72496.400000	-1.000000
27560	2	786.883799	48290.400000	-1.000000
27564	2	744.194841	16982.900000	-1.000000
27564	3	744.360924	56698.700000	-1.000000
27564	3	744.695325	56515.000000	-1.000000
27566	2	1023.534732	41659.300000	-1.000000
27566	2	1024.036109	54596.000000	-1.000000
27569	2	688.911902	50577.500000	-1.000000
27569	4	689.413537	38967.300000	-1.000000
27571	3	1173.860483	22863.700000	-1.000000
27571	3	1174.194872	27787.600000	-1.000000
27574	2	925.955646	41690.400000	-1.000000
27574	2	926.456970	45891.500000	-1.000000
27576	3	678.357345	213811.800000	-1.000000
27583	2	894.978817	54611.100000	-1.000000
27590	2	940.446956	42070.800000	-1.000000
27590	2	940.948721	45293.600000	-1.000000
27593	2	1017.031954	240669.800000	-1.000000
27596	3	632.712442	8626.900000	-1.000000
27596	3	633.046985	43319.600000	-1.000000
27596	2	633.381394	70166.100000	-1.000000
27596	3	633.381394	70166.100000	-1.000000
27596	3	633.627395	13225.800000	-1.000000
27602	2	404.228035	45029.700000	-1.000000
27602	2	404.283314	6811.800000	-1.000000
27609	2	466.283352	49082.100000	-1.000000
27609	3	466.283352	49082.100000	-1.000000
27609	2	466.959336	5001.700000	-1.000000
27612	2	619.869758	73429.300000	-1.000000
27614	2	399.272928	40141.400000	-1.000000
27614	2	400.239509	51955.500000	-1.000000
27625	3	963.418208	33253.500000	-1.000000
27627	3	627.300472	73256.300000	-1.000000
27627	3	627.634980	42453.700000	-1.000000
27627	2	628.383104	20536.000000	-1.000000
27628	3	824.730339	66565.100000	-1.000000
27628	2	825.064666	58195.300000	-1.000000
27628	3	825.064666	58195.300000	-1.000000
27629	2	814.395608	44937.400000	-1.000000
27629	2	814.896896	31762.900000	-1.000000
27629	3	814.896896	31762.900000	-1.000000
27638	2	949.066752	51794.100000	-1.000000
27640	2	413.288566	618474.100000	-1.000000
27647	2	451.328042	18860.900000	-1.000000
27647	2	452.249233	20898.400000	-1.000000
27647	3	452.261076	12075.100000	-1.000000
27647	2	452.335862	66233.900000	-1.000000
27649	2	597.856432	15303.500000	-1.000000
27649	3	598.349881	36937.600000	-1.000000
27649	2	598.684254	32191.900000	-1.000000
27652	2	424.279555	54493.900000	-1.000000
27652	2	425.214981	24435.200000	-1.000000
27657	2	685.204252	44953.800000	-1.000000
27657	2	685.684475	42108.100000	-1.000000
27657	3	685.684475	42108.100000	-1.000000
27659	2	767.412540	15639.000000	-1.000000
27659	3	768.698449	19424.600000	-1.000000
27659	3	769.032753	67094.700000	-1.000000
27661	2	786.883746	41638.000000	-1.000000
27665	2	744.194880	17202.800000	-1.000000
27665	3	744.360832	68049.300000	-1.000000
27665	3	744.694999	55640.100000	-1.000000
27668	2	362.217447	59817.400000	-1.000000
27668	2	362.746499	65290.300000	-1.000000
27674	2	677.888850	62426.600000	-1.000000
27674	3	678.357157	762058.800000	-1.000000
27677	2	711.963266	39027.700000	-1.000000
27681	3	474.643289	8734.600000	-1.000000
27681	3	474.977453	46207.500000	-1.000000
27689	2	451.328074	73164.400000	-1.000000
27691	2	717.349963	48495.400000	-1.000000
27693	2	1017.032002	562199.600000	-1.000000
27700	3	632.713072	7958.900000	-1.000000
27700	3	633.047090	104909.200000	-1.000000
27700	2	633.381446	77704.200000	-1.000000
27701	2	432.722021	35828.100000	-1.000000
27701	3	432.885541	32872.000000	-1.000000
27703	2	451.328149	112006.200000	-1.000000
27703	2	452.335885	80877.800000	-1.000000
27703	2	452.837593	44448.200000	-1.000000
27703	2	453.343838	129982.400000	-1.000000
27713	2	808.422664	44966.000000	-1.000000
27713	2	808.924229	35455.300000	-1.000000
27717	2	463.324698	13805.700000	-1.000000
27717	2	464.334681	92083.500000	-1.000000
27719	2	568.785109	52301.100000	-1.000000
27722	2	472.317433	42152.000000	-1.000000
27722	3	472.819090	25780.900000	-1.000000
27722	2	472.849112	6695.500000	-1.000000
27728	2	1156.541921	50479.500000	-1.000000
27733	3	836.833000	7099.800000	-1.000000
27733	3	837.167202	34837.000000	-1.000000
27734	2	605.283627	32672.100000	-1.000000
27736	3	771.364039	46060.500000	-1.000000
27736	3	771.698500	52900.500000	-1.000000
27737	2	540.304607	83235.500000	-1.000000
27737	3	540.304607	83235.500000	-1.000000
27738	2	723.885685	140497.900000	-1.000000
27743	2	628.126916	43425.300000	-1.000000
27743	4	628.126916	43425.300000	-1.000000
27743	2	628.378950	41285.800000	-1.000000
27744	2	413.288547	469635.300000	-1.000000
27745	2	480.293670	10054.500000	-1.000000
27745	2	480.303342	42259.000000	-1.000000
27745	3	480.303342	42259.000000	-1.000000
27745	2	480.480130	15735.000000	-1.000000
27748	5	594.957132	23887.000000	-1.000000
27748	5	595.156585	86020.900000	-1.000000
27749	2	483.312578	32802.300000	-1.000000
27751	2	485.805251	52666.400000	-1.000000
27751	2	486.306845	50864.300000	-1.000000
27751	3	486.306845	50864.300000	-1.000000
27753	5	595.156480	78514.700000	-1.000000
27754	2	488.325443	47186.600000	-1.000000
27755	2	784.908058	47000.600000	-1.000000
27757	2	732.302955	21714.400000	-1.000000
27757	3	732.394668	50908.300000	-1.000000
27757	3	732.728706	75169.400000	-1.000000
27758	2	695.378364	67961.700000	-1.000000
27760	2	456.002700	-1.000000	9557.298259
27761	2	514.805802	82675.400000	-1.000000
27762	2	673.271102	73392.300000	-1.000000
27763	2	828.873732	45915.300000	-1.000000
27765	2	480.303382	129515.300000	-1.000000
27765	2	480.804939	97874.600000	-1.000000
27765	2	481.303870	79726.700000	-1.000000
27765	2	481.803189	115872.500000	-1.000000
27767	3	868.423428	61457.800000	-1.000000
27767	3	868.758070	76071.300000	-1.000000
27768	2	522.318980	26801.300000	-1.000000
27770	3	864.315430	33797.400000	-1.000000
27771	2	424.279380	48367.500000	-1.000000
27773	3	749.108464	65421.800000	-1.000000
27777	2	1116.035712	38024.800000	-1.000000
27777	2	1116.537382	48241.300000	-1.000000
27780	2	1156.540978	122991.200000	-1.000000
27780	2	1157.042541	130513.300000	-1.000000
27782	3	743.445868	57298.800000	-1.000000
27782	3	743.779778	149288.700000	-1.000000
27783	2	597.295205	90883.100000	-1.000000
27785	2	389.811901	340349.600000	-1.000000
27786	2	500.805083	155370.400000	-1.000000
27786	3	500.805083	155370.400000	-1.000000
27790	3	769.032588	118648.900000	-1.000000
27792	2	510.319949	154139.100000	-1.000000
27794	3	678.356943	400348.700000	-1.000000
27794	2	678.528218	152990.800000	-1.000000
27794	3	678.691219	353773.000000	-1.000000
27800	2	475.325490	4636523.500000	-1.000000
27801	2	741.195675	153357.200000	-1.000000
27814	2	1017.030634	270566.000000	-1.000000
27814	2	1017.532463	359573.400000	-1.000000
27822	2	453.343863	563649280.000000	-1.000000
27823	2	494.306657	298680.300000	-1.000000
27832	2	435.332913	290825.000000	-1.000000
27838	2	464.334543	26249178.000000	-1.000000
27840	2	444.338453	445043.500000	-1.000000
27843	2	472.317787	3466137.000000	-1.000000
27853	3	636.645442	114708.600000	-1.000000
27853	3	636.979682	210312.400000	-1.000000
27856	2	540.304551	442312.700000	-1.000000
27858	3	690.324850	167161.100000	-1.000000
27859	2	355.070029	374884.900000	-1.000000
27864	2	413.288620	384510.000000	-1.000000
27865	2	480.303308	655962.500000	-1.000000
27868	2	960.519485	202848.100000	-1.000000
27870	2	485.805235	708311.400000	-1.000000
27872	2	488.325438	490393.900000	-1.000000
27873	3	604.977988	74711.600000	-1.000000
27873	2	605.283223	136397.000000	-1.000000
27875	3	744.360357	263581.700000	-1.000000
27875	3	745.028877	127026.100000	-1.000000
27875	3	745.362003	107757.600000	-1.000000
27878	2	456.009600	-1.000000	9587.649383
27880	3	640.683053	84441.100000	-1.000000
27882	3	854.060862	165890.500000	-1.000000
27883	2	480.303345	384906.900000	-1.000000
27883	2	480.804810	131339.000000	-1.000000
27883	2	481.303860	159013.300000	-1.000000
27883	2	481.803083	433731.300000	-1.000000
27885	2	514.805734	92349.400000	-1.000000
27885	2	515.185490	78068.300000	-1.000000
27886	2	522.319051	218198.100000	-1.000000
27890	2	483.312752	324404.300000	-1.000000
27894	2	648.880250	51205.100000	-1.000000
27896	2	1012.639785	62102.900000	-1.000000
27899	2	389.812043	378139.800000	-1.000000
27901	2	1116.035315	86519.600000	-1.000000
27903	2	850.934121	70415.500000	-1.000000
27903	2	851.436715	62347.900000	-1.000000
27906	3	768.698301	82709.600000	-1.000000
27906	3	769.032538	143602.800000	-1.000000
27907	2	687.428148	68634.400000	-1.000000
27909	2	678.357255	158003.500000	-1.000000
27909	3	678.357255	158003.500000	-1.000000
27909	2	678.528310	72893.100000	-1.000000
27909	3	678.691388	192847.200000	-1.000000
27912	2	1551.144500	-1.000000	9595.286316
27916	2	475.325626	2690107.200000	-1.000000
27918	2	814.420596	64018.600000	-1.000000
27918	2	814.922117	63187.600000	-1.000000
27920	2	500.805205	48625.500000	-1.000000
27922	2	741.195800	-1.000000	9597.652911
27923	2	811.412273	56015.300000	-1.000000
27926	2	543.313163	26578.000000	-1.000000
27927	2	954.464453	56894.700000	-1.000000
27930	2	667.177300	-1.000000	9599.336566
27931	2	819.449320	22091.100000	-1.000000
27935	2	464.334593	14120903.500000	-1.000000
27935	2	464.836176	7784972.100000	-1.000000
27935	2	465.337644	2244521.500000	-1.000000
27937	2	1017.031714	139005.300000	-1.000000
27937	2	1017.532958	134202.900000	-1.000000
27941	2	661.620648	20595.800000	-1.000000
27941	4	661.620648	20595.800000	-1.000000
27941	2	661.871047	23646.200000	-1.000000
27944	2	656.830879	27897.100000	-1.000000
27946	2	453.344107	51737740.000000	-1.000000
27949	2	884.952046	48686.300000	-1.000000
27949	2	885.453517	51574.600000	-1.000000
27954	2	759.223231	27717.400000	-1.000000
27954	2	759.704336	34918.000000	-1.000000
27954	3	759.704336	34918.000000	-1.000000
27954	3	760.038718	46667.200000	-1.000000
27962	2	464.334756	2678891.800000	-1.000000
27965	2	472.317655	386023.500000	-1.000000
27967	3	644.650666	37483.600000	-1.000000
27967	3	644.985008	33360.700000	-1.000000
27967	2	645.318659	23248.300000	-1.000000
27973	2	701.494500	23539.200000	-1.000000
27973	2	702.380946	23898.400000	-1.000000
27973	2	702.882574	24455.100000	-1.000000
27978	3	636.645576	75759.800000	-1.000000
27978	3	636.980037	97965.700000	-1.000000
27980	2	540.304566	95385.400000	-1.000000
27981	2	814.420900	21451.900000	-1.000000
27981	2	814.922730	28778.400000	-1.000000
27981	2	815.419043	74384.900000	-1.000000
27984	2	986.970302	28438.900000	-1.000000
27984	2	987.471750	25216.900000	-1.000000
27989	2	413.178261	30826.900000	-1.000000
27989	2	413.288525	297363.700000	-1.000000
27992	2	704.955379	28966.800000	-1.000000
27993	2	960.520507	48219.000000	-1.000000
27996	3	744.360640	62398.000000	-1.000000
27996	3	744.695001	60762.000000	-1.000000
28015	2	649.835547	25278.200000	-1.000000
28017	3	678.357201	84446.700000	-1.000000
28017	3	678.691532	67350.300000	-1.000000
28017	2	679.359785	23968.900000	-1.000000
28023	2	655.382589	11316.800000	-1.000000
28023	3	655.970143	16170.600000	-1.000000
28023	3	656.304405	50692.100000	-1.000000
28024	2	475.325557	503837.700000	-1.000000
28024	3	475.325557	503837.700000	-1.000000
28028	3	803.079527	23490.600000	-1.000000
28028	3	803.413920	47536.100000	-1.000000
28036	2	1017.031765	50145.500000	-1.000000
28036	2	1017.533054	67952.300000	-1.000000
28043	2	453.344079	9587332.000000	-1.000000
28057	2	464.334566	714725.000000	-1.000000
28060	2	472.317327	129139.600000	-1.000000
28063	2	633.369461	62988.400000	-1.000000
28073	2	694.860536	6459.900000	-1.000000
28073	3	695.361212	8956.800000	-1.000000
28073	3	695.376957	35815.000000	-1.000000
28076	2	540.304375	47154.300000	-1.000000
28081	2	413.288425	284695.300000	-1.000000
28084	2	641.882781	42121.300000	-1.000000
28088	3	744.360269	51610.400000	-1.000000
28088	3	744.694935	52344.400000	-1.000000
28092	2	735.386316	37180.500000	-1.000000
28092	2	735.887848	42577.800000	-1.000000
28102	3	768.430384	32985.700000	-1.000000
28105	2	521.136112	57914.300000	-1.000000
28105	3	521.136112	57914.300000	-1.000000
28109	3	732.360482	43054.000000	-1.000000
28109	3	732.378036	6758.600000	-1.000000
28112	3	786.028714	16606.100000	-1.000000
28112	3	786.363277	29249.200000	-1.000000
28113	2	975.981930	13133.900000	-1.000000
28113	2	976.478901	31912.500000	-1.000000
28118	2	655.382905	23792.500000	-1.000000
28118	3	655.970189	77012.900000	-1.000000
28119	3	678.357085	40342.200000	-1.000000
28119	3	678.691408	42513.200000	-1.000000
28119	2	679.359922	11468.100000	-1.000000
28120	2	475.325503	236534.400000	-1.000000
28128	3	578.987370	7802.700000	-1.000000
28128	3	579.000294	44649.700000	-1.000000
28128	2	579.105696	12728.200000	-1.000000
28138	2	453.343951	5477902.500000	-1.000000
28141	2	1098.036753	41782.800000	-1.000000
28141	2	1098.538139	48487.000000	-1.000000
28148	2	1004.966576	36832.900000	-1.000000
28148	2	1005.468400	48799.200000	-1.000000
28150	3	506.971711	31236.100000	-1.000000
28150	2	507.306116	24496.000000	-1.000000
28154	2	464.334641	348983.900000	-1.000000
28158	3	511.955708	40930.800000	-1.000000
28158	2	512.236627	17707.900000	-1.000000
28158	3	512.290064	28408.200000	-1.000000
28161	2	633.369558	79079.100000	-1.000000
28161	3	633.369558	79079.100000	-1.000000
28164	2	867.997220	39580.200000	-1.000000
28164	2	868.498625	24869.000000	-1.000000
28170	3	881.831920	17099.700000	-1.000000
28170	3	882.166234	33130.300000	-1.000000
28174	2	471.219726	13819.400000	-1.000000
28174	3	471.619428	37398.100000	-1.000000
28174	2	472.317460	84900.200000	-1.000000
28175	2	891.918034	24479.200000	-1.000000
28175	2	892.419416	32650.300000	-1.000000
28177	2	661.374172	6210.000000	-1.000000
28177	4	661.374172	6210.000000	-1.000000
28177	2	661.625839	53933.000000	-1.000000
28177	4	661.625839	53933.000000	-1.000000
28177	2	661.876391	58199.000000	-1.000000
28182	2	413.288614	192361.100000	-1.000000
28187	3	743.706976	12961.300000	-1.000000
28187	3	744.041528	10725.200000	-1.000000
28187	2	744.194462	16761.200000	-1.000000
28187	3	744.360871	55417.200000	-1.000000
28191	2	735.386499	136507.900000	-1.000000
28191	2	735.888099	111351.700000	-1.000000
28193	2	853.928720	28125.600000	-1.000000
28193	2	854.430060	56237.900000	-1.000000
28195	2	641.882993	55359.200000	-1.000000
28195	3	642.327232	43441.800000	-1.000000
28202	2	997.470557	34686.700000	-1.000000
28202	2	997.973560	38661.100000	-1.000000
28209	3	732.049092	17630.600000	-1.000000
28209	3	732.360764	128367.600000	-1.000000
28209	3	733.328414	18381.100000	-1.000000
28213	4	560.551323	6432.100000	-1.000000
28213	2	560.806530	44165.300000	-1.000000
28213	4	560.806530	44165.300000	-1.000000
28213	2	561.057227	56785.800000	-1.000000
28214	3	976.140704	8920.000000	-1.000000
28214	2	976.477842	38189.300000	-1.000000
28214	3	976.477842	38189.300000	-1.000000
28216	3	786.028990	40603.600000	-1.000000
28216	3	786.363158	23111.400000	-1.000000
28217	3	789.386042	31028.700000	-1.000000
28217	3	789.720409	38898.600000	-1.000000
28220	2	655.382843	28031.900000	-1.000000
28220	3	655.970283	90512.500000	-1.000000
28220	3	656.304527	110715.700000	-1.000000
28222	2	475.325551	139966.400000	-1.000000
28224	3	678.357223	46718.800000	-1.000000
28230	3	579.000314	117801.000000	-1.000000
28230	2	579.305158	15593.200000	-1.000000
28230	3	579.334599	105797.600000	-1.000000
28240	2	453.343816	3519005.200000	-1.000000
28251	2	735.386354	32422.600000	-1.000000
28251	3	736.416405	44397.200000	-1.000000
28254	2	464.334640	288332.200000	-1.000000
28257	3	707.705984	17914.500000	-1.000000
28257	3	708.337676	38195.900000	-1.000000
28257	3	708.671730	51929.600000	-1.000000
28259	5	648.581560	17197.700000	-1.000000
28259	5	648.782555	26599.200000	-1.000000
28262	2	633.369603	84732.200000	-1.000000
28262	2	633.871353	96194.000000	-1.000000
28269	2	390.248816	58113.200000	-1.000000
28269	2	390.267662	124619.900000	-1.000000
28274	3	882.097137	30185.400000	-1.000000
28274	3	882.431279	58724.300000	-1.000000
28275	2	472.317421	35950.500000	-1.000000
28281	2	412.280852	4600.100000	-1.000000
28281	2	413.288572	152435.200000	-1.000000
28288	3	744.041092	11305.600000	-1.000000
28288	2	744.194420	17262.000000	-1.000000
28288	3	744.360635	51998.200000	-1.000000
28288	3	744.694992	73857.500000	-1.000000
28292	2	641.882872	81426.100000	-1.000000
28303	3	729.760303	80017.700000	-1.000000
28313	2	655.382931	28980.000000	-1.000000
28313	3	655.970147	58099.600000	-1.000000
28313	3	656.304365	37828.500000	-1.000000
28315	2	475.325524	93491.600000	-1.000000
28325	2	961.998744	37406.000000	-1.000000
28325	2	962.500145	53303.900000	-1.000000
28332	2	453.343775	2592021.200000	-1.000000
28335	3	661.758772	7241.300000	-1.000000
28335	3	662.013376	43617.100000	-1.000000
28335	3	662.093002	37137.000000	-1.000000
28339	2	928.000541	36581.300000	-1.000000
28343	3	806.073883	44534.100000	-1.000000
28343	3	806.408141	88497.200000	-1.000000
28348	2	464.334656	184408.200000	-1.000000
28354	2	633.369662	90276.900000	-1.000000
28357	3	619.002460	30180.600000	-1.000000
28357	3	619.336910	44588.600000	-1.000000
28369	2	637.866813	40895.200000	-1.000000
28371	2	890.934677	38116.000000	-1.000000
28371	2	891.436054	45261.900000	-1.000000
28373	2	413.266495	20289.800000	-1.000000
28373	2	413.288578	168704.300000	-1.000000
28381	2	744.194542	18392.400000	-1.000000
28381	3	744.360740	63724.200000	-1.000000
28381	3	744.695064	72956.200000	-1.000000
28384	3	641.668170	13973.300000	-1.000000
28384	2	641.882890	50399.300000	-1.000000
28388	4	667.392921	9987.600000	-1.000000
28388	2	667.643499	81862.600000	-1.000000
28388	4	667.643499	81862.600000	-1.000000
28388	2	667.894165	91348.700000	-1.000000
28397	2	472.317284	43480.600000	-1.000000
28398	2	915.933367	45142.000000	-1.000000
28398	2	916.435111	36479.000000	-1.000000
28408	2	383.812000	57396.500000	-1.000000
28409	2	475.325627	119887.900000	-1.000000
28412	5	829.826066	17528.200000	-1.000000
28412	5	830.026895	62851.600000	-1.000000
28413	2	733.899153	17606.500000	-1.000000
28413	2	734.843459	40498.600000	-1.000000
28422	3	771.426156	45589.700000	-1.000000
28422	3	771.760188	38821.100000	-1.000000
28426	2	453.343904	3470844.200000	-1.000000
28438	2	540.304418	31484.500000	-1.000000
28438	3	541.342820	50172.900000	-1.000000
28440	3	721.009796	38174.100000	-1.000000
28440	3	721.344185	26160.400000	-1.000000
28442	2	464.334712	309903.100000	-1.000000
28448	2	632.840134	8417.500000	-1.000000
28448	3	633.046762	6538.800000	-1.000000
28448	2	633.369778	37796.500000	-1.000000
28455	2	650.396511	16416.700000	-1.000000
28455	2	651.363384	50004.800000	-1.000000
28456	2	1088.530364	13447.800000	-1.000000
28456	2	1089.031641	19030.100000	-1.000000
28459	3	905.724506	15566.600000	-1.000000
28462	3	726.023235	32714.300000	-1.000000
28462	3	726.357535	72840.600000	-1.000000
28463	2	857.446170	8565.800000	-1.000000
28463	2	857.960756	46123.600000	-1.000000
28466	2	845.960647	55869.500000	-1.000000
28470	2	811.511573	42719.600000	-1.000000
28472	2	413.288660	144013.300000	-1.000000
28472	2	413.297230	8664.800000	-1.000000
28479	3	744.108040	16336.700000	-1.000000
28479	3	744.360861	45553.300000	-1.000000
28479	3	744.695204	59983.000000	-1.000000
28482	2	435.758022	47722.300000	-1.000000
28493	2	472.317452	72521.000000	-1.000000
28496	2	739.399580	43115.900000	-1.000000
28496	3	739.713309	41574.200000	-1.000000
28499	2	711.963492	40205.500000	-1.000000
28499	2	712.465129	39293.400000	-1.000000
28506	2	474.977529	38800.000000	-1.000000
28506	3	474.977529	38800.000000	-1.000000
28506	2	475.325706	132110.400000	-1.000000
28511	3	875.428496	37306.900000	-1.000000
28511	3	875.762951	47406.600000	-1.000000
28512	3	995.762273	23465.800000	-1.000000
28512	2	996.096521	66109.600000	-1.000000
28512	3	996.096521	66109.600000	-1.000000
28512	3	996.430395	42753.800000	-1.000000
28517	5	829.826182	17073.500000	-1.000000
28517	5	830.026816	57309.500000	-1.000000
28523	2	453.343823	3061055.000000	-1.000000
28535	2	464.334582	237486.500000	-1.000000
28535	2	466.264781	12975.100000	-1.000000
28535	2	466.283276	45986.600000	-1.000000
28537	3	721.694154	79603.600000	-1.000000
28537	3	722.028414	109102.000000	-1.000000
28539	2	464.334578	270147.000000	-1.000000
28545	2	737.861754	44065.100000	-1.000000
28549	3	600.982039	36467.400000	-1.000000
28549	2	601.316329	50567.900000	-1.000000
28549	3	601.316329	50567.900000	-1.000000
28553	2	1088.529686	91422.300000	-1.000000
28553	2	1089.031286	85723.100000	-1.000000
28555	2	792.487075	34953.700000	-1.000000
28555	2	792.988547	27840.400000	-1.000000
28559	3	726.022827	85949.300000	-1.000000
28559	3	726.357160	120973.200000	-1.000000
28561	2	946.439331	34533.700000	-1.000000
28561	2	946.940905	37284.000000	-1.000000
28566	3	528.325860	5999.400000	-1.000000
28566	3	528.660074	47801.200000	-1.000000
28566	2	528.729522	6735.300000	-1.000000
28566	2	529.226937	4508.400000	-1.000000
28566	2	529.328982	10014.100000	-1.000000
28568	2	519.138900	-1.000000	9797.876673
28572	2	413.178229	18692.000000	-1.000000
28572	2	413.288490	110659.300000	-1.000000
28575	3	678.357088	13714.800000	-1.000000
28575	2	679.341490	28273.000000	-1.000000
28575	3	679.341490	28273.000000	-1.000000
28575	6	679.341490	28273.000000	-1.000000
28575	2	679.512288	64567.600000	-1.000000
28577	2	744.194693	7880.100000	-1.000000
28577	3	744.360714	37949.400000	-1.000000
28577	2	744.695137	67758.500000	-1.000000
28581	3	846.098049	29793.300000	-1.000000
28581	3	846.432427	55301.100000	-1.000000
28585	3	732.376840	32903.500000	-1.000000
28585	3	732.711113	34435.700000	-1.000000
28590	2	1004.451003	44600.000000	-1.000000
28590	2	1004.952607	40759.300000	-1.000000
28592	3	726.023125	55707.900000	-1.000000
28592	2	727.423328	58336.700000	-1.000000
28592	3	728.004409	15173.700000	-1.000000
28596	3	839.109860	33612.100000	-1.000000
28596	3	839.444193	20395.100000	-1.000000
28597	2	471.354486	6636.100000	-1.000000
28597	2	472.317429	36569.300000	-1.000000
28603	2	608.843218	88411.400000	-1.000000
28607	2	475.325665	91265.900000	-1.000000
28610	2	631.295571	22863.600000	-1.000000
28610	3	631.295571	22863.600000	-1.000000
28610	3	631.351683	33228.000000	-1.000000
28610	2	631.629956	24283.600000	-1.000000
28610	3	631.629956	24283.600000	-1.000000
28610	2	631.964237	18320.200000	-1.000000
28615	3	995.762253	64838.100000	-1.000000
28615	3	996.096538	80985.300000	-1.000000
28616	2	873.955790	38439.100000	-1.000000
28619	2	403.791244	37062.400000	-1.000000
28619	2	404.228038	50271.600000	-1.000000
28624	3	669.969926	49865.700000	-1.000000
28624	3	670.304323	62609.000000	-1.000000
28626	2	453.343784	2213786.500000	-1.000000
28638	2	1038.440617	30157.700000	-1.000000
28638	2	1038.942127	34689.600000	-1.000000
28640	3	721.009733	92491.200000	-1.000000
28640	3	721.344140	67192.500000	-1.000000
28640	2	721.947735	25177.600000	-1.000000
28642	2	464.334667	178018.300000	-1.000000
28644	2	634.882703	61317.200000	-1.000000
28649	2	778.893513	71967.600000	-1.000000
28651	2	543.313879	36041.400000	-1.000000
28653	2	709.868363	57617.900000	-1.000000
28653	2	710.369782	45170.100000	-1.000000
28654	2	832.963695	15759.200000	-1.000000
28654	2	833.412216	49732.900000	-1.000000
28656	3	600.982215	81435.700000	-1.000000
28660	2	792.487412	62257.500000	-1.000000
28674	2	413.288596	117731.600000	-1.000000
28675	2	782.417848	21873.600000	-1.000000
28675	2	782.919467	30887.800000	-1.000000
28678	3	677.691623	10425.000000	-1.000000
28678	3	678.358131	23467.200000	-1.000000
28678	3	679.341792	45510.900000	-1.000000
28678	2	679.512425	59003.100000	-1.000000
28681	2	744.194510	16491.000000	-1.000000
28681	3	744.360825	35211.400000	-1.000000
28681	3	744.695052	58496.800000	-1.000000
28689	3	562.263613	49678.900000	-1.000000
28689	2	563.002500	6689.000000	-1.000000
28691	2	693.851499	13863.200000	-1.000000
28691	2	694.369662	18265.400000	-1.000000
28691	3	694.369662	18265.400000	-1.000000
28691	3	694.703979	41430.000000	-1.000000
28693	2	1004.450922	174089.000000	-1.000000
28700	3	755.045028	45353.600000	-1.000000
28700	3	755.379348	56059.700000	-1.000000
28705	2	650.325205	33690.800000	-1.000000
28705	4	650.325205	33690.800000	-1.000000
28705	2	650.367668	32291.300000	-1.000000
28705	2	650.575815	73470.300000	-1.000000
28708	2	475.325593	85035.000000	-1.000000
28715	3	555.943409	37205.400000	-1.000000
28715	3	556.277829	44751.000000	-1.000000
28715	2	556.330875	10290.900000	-1.000000
28715	3	556.330875	10290.900000	-1.000000
28718	2	403.791196	345341.800000	-1.000000
28720	2	536.165500	-1.000000	9843.158339
28721	2	842.892001	10654.700000	-1.000000
28721	2	842.956672	72885.200000	-1.000000
28721	2	843.458090	59611.600000	-1.000000
28726	2	453.343609	1864297.000000	-1.000000
28732	3	942.448248	44106.200000	-1.000000
28732	3	942.782572	38873.500000	-1.000000
28741	3	765.727133	39324.900000	-1.000000
28741	2	766.395313	30511.100000	-1.000000
28742	2	464.334428	139816.000000	-1.000000
28744	3	802.697594	53424.600000	-1.000000
28744	3	803.031709	47853.500000	-1.000000
28745	3	879.068884	38848.000000	-1.000000
28745	3	879.403200	47871.700000	-1.000000
28750	3	715.100642	7099.600000	-1.000000
28750	2	715.435289	72938.300000	-1.000000
28750	3	715.435289	72938.300000	-1.000000
28753	2	833.411704	206556.800000	-1.000000
28755	3	953.409291	35660.900000	-1.000000
28755	3	953.743587	52620.700000	-1.000000
28762	2	770.891872	55258.600000	-1.000000
28768	3	998.135389	30606.800000	-1.000000
28768	3	998.469691	67540.300000	-1.000000
28770	2	1666.785000	-1.000000	9858.096733
28773	2	1203.542084	43973.900000	-1.000000
28773	2	1204.043505	56041.100000	-1.000000
28777	2	735.925079	65535.300000	-1.000000
28777	3	736.426875	44355.100000	-1.000000
28777	2	736.721645	16121.100000	-1.000000
28777	3	736.721645	16121.100000	-1.000000
28777	3	736.744267	34236.900000	-1.000000
28777	3	736.888079	17206.500000	-1.000000
28779	2	413.215698	17135.600000	-1.000000
28779	2	413.288384	117828.500000	-1.000000
28782	3	908.127285	27294.400000	-1.000000
28783	2	692.867195	53820.200000	-1.000000
28783	2	693.368796	40612.800000	-1.000000
28785	2	744.194341	8367.700000	-1.000000
28785	3	744.360403	43206.900000	-1.000000
28785	3	744.375837	11260.500000	-1.000000
28785	3	744.694885	47349.500000	-1.000000
28787	2	853.453929	20484.600000	-1.000000
28787	3	854.416318	55191.800000	-1.000000
28789	2	426.234126	14426.300000	-1.000000
28789	2	426.728725	46393.100000	-1.000000
28789	2	427.172963	11105.300000	-1.000000
28789	2	427.473946	13447.000000	-1.000000
28794	3	562.263614	18446.600000	-1.000000
28794	3	562.274780	9766.400000	-1.000000
28794	3	562.306690	342364.300000	-1.000000
28803	3	755.044988	448055.800000	-1.000000
28805	3	854.416619	51883.200000	-1.000000
28805	3	854.751134	77565.800000	-1.000000
28811	2	426.728804	60433.900000	-1.000000
28812	2	475.325559	86148.400000	-1.000000
28816	2	625.852145	23690.100000	-1.000000
28816	2	626.814373	43014.000000	-1.000000
28816	3	627.315577	27177.000000	-1.000000
28823	3	717.696662	26242.900000	-1.000000
28824	2	842.956802	501161.000000	-1.000000
28829	2	453.343696	1405938.400000	-1.000000
28833	3	486.305622	30570.300000	-1.000000
28839	3	652.340482	23839.100000	-1.000000
28839	2	652.674748	31976.100000	-1.000000
28839	3	652.674748	31976.100000	-1.000000
28840	2	728.955569	62291.500000	-1.000000
28844	2	655.382921	47740.600000	-1.000000
28844	3	655.970356	8776.800000	-1.000000
28848	3	802.697888	141467.500000	-1.000000
28848	3	803.032090	122371.500000	-1.000000
28849	2	464.334624	107731.100000	-1.000000
28856	3	823.776124	25703.800000	-1.000000
28856	2	823.931281	29612.100000	-1.000000
28856	2	824.982438	51359.200000	-1.000000
28857	2	831.447350	19920.800000	-1.000000
28857	2	833.412045	66590.600000	-1.000000
28867	3	648.673038	45261.800000	-1.000000
28867	2	648.872589	5992.900000	-1.000000
28869	3	550.323579	68566.200000	-1.000000
28869	3	550.657874	45501.600000	-1.000000
28871	2	889.233524	12476.400000	-1.000000
28871	3	889.386086	17191.000000	-1.000000
28871	3	889.720280	29163.900000	-1.000000
28872	2	972.506024	44352.400000	-1.000000
28872	2	973.007349	34031.500000	-1.000000
28874	2	663.853055	18117.700000	-1.000000
28874	2	663.896189	33232.300000	-1.000000
28878	2	703.880934	42946.200000	-1.000000
28887	3	744.041239	8972.200000	-1.000000
28887	2	744.194530	14615.500000	-1.000000
28887	3	744.360845	37256.400000	-1.000000
28895	2	538.271886	7078.800000	-1.000000
28895	4	538.271886	7078.800000	-1.000000
28895	2	538.523664	26009.100000	-1.000000
28895	4	538.523664	26009.100000	-1.000000
28895	2	538.774462	21772.000000	-1.000000
28896	2	413.178077	18762.800000	-1.000000
28896	2	413.288472	100947.000000	-1.000000
28896	2	414.248699	28415.600000	-1.000000
28897	2	714.889104	38022.800000	-1.000000
28902	2	464.334510	102056.800000	-1.000000
28902	2	466.283513	65587.500000	-1.000000
28904	3	755.044789	43772.700000	-1.000000
28904	3	755.379138	61636.900000	-1.000000
28905	3	955.798663	38407.200000	-1.000000
28905	3	956.132884	79859.500000	-1.000000
28913	2	475.325584	56891.700000	-1.000000
28913	3	475.325584	56891.700000	-1.000000
28916	2	626.814438	97709.400000	-1.000000
28919	3	697.335392	7590.900000	-1.000000
28919	2	697.349791	35112.100000	-1.000000
28919	3	697.349791	35112.100000	-1.000000
28919	3	697.684056	56833.400000	-1.000000
28924	3	717.696725	574107.200000	-1.000000
28929	2	453.343714	1266743.800000	-1.000000
28937	2	647.382372	44020.600000	-1.000000
28940	3	771.360591	27424.200000	-1.000000
28940	2	771.918129	46771.700000	-1.000000
28943	2	655.382803	52738.700000	-1.000000
28943	3	655.969195	6954.200000	-1.000000
28946	3	554.983403	29249.600000	-1.000000
28946	3	555.303788	6279.000000	-1.000000
28946	3	555.317599	38302.900000	-1.000000
28947	2	783.384100	29164.100000	-1.000000
28947	2	783.885587	68160.000000	-1.000000
28948	2	831.971818	37969.900000	-1.000000
28961	2	464.334496	97382.200000	-1.000000
28969	2	663.853062	11328.900000	-1.000000
28969	2	663.896122	43870.900000	-1.000000
28978	3	820.727321	27109.400000	-1.000000
28978	3	821.061552	29171.500000	-1.000000
28981	3	676.369482	62572.400000	-1.000000
28981	3	676.703748	29567.900000	-1.000000
28981	2	677.395995	20365.500000	-1.000000
28984	3	1232.596165	33767.800000	-1.000000
28984	3	1232.930688	62905.700000	-1.000000
28986	3	744.360902	83908.100000	-1.000000
28986	3	744.694958	43723.600000	-1.000000
28988	2	924.699409	12555.300000	-1.000000
28988	4	924.699409	12555.300000	-1.000000
28988	2	924.950285	55314.800000	-1.000000
28988	4	924.950285	55314.800000	-1.000000
28988	2	925.200699	91082.700000	-1.000000
28989	2	690.909295	51383.600000	-1.000000
28990	2	796.912855	57133.200000	-1.000000
28995	2	413.288561	85297.700000	-1.000000
29007	2	773.907039	35373.500000	-1.000000
29007	2	775.381395	34310.200000	-1.000000
29007	2	775.882672	30210.800000	-1.000000
29015	3	887.386467	31810.900000	-1.000000
29015	3	887.720502	30120.900000	-1.000000
29018	3	717.362626	4930.100000	-1.000000
29018	3	717.696677	66615.400000	-1.000000
29019	2	678.337432	24220.400000	-1.000000
29019	2	679.377990	64130.500000	-1.000000
29019	2	679.439277	23858.100000	-1.000000
29023	2	453.343645	1049410.000000	-1.000000
29036	2	655.382793	106038.400000	-1.000000
29043	2	803.469161	47675.300000	-1.000000
29046	2	823.872849	41079.900000	-1.000000
29046	2	824.374292	60303.600000	-1.000000
29048	2	882.436002	32172.300000	-1.000000
29048	2	882.937443	24944.700000	-1.000000
29052	3	763.689964	32177.700000	-1.000000
29052	3	764.024263	29606.600000	-1.000000
29052	3	764.358288	41843.300000	-1.000000
29057	2	464.334637	70619.700000	-1.000000
29063	3	788.453455	43501.200000	-1.000000
29065	2	663.852910	8534.200000	-1.000000
29065	2	663.869555	66789.400000	-1.000000
29065	2	663.896338	65731.100000	-1.000000
29068	2	780.928556	51008.300000	-1.000000
29070	2	658.808843	38328.200000	-1.000000
29070	2	658.901174	14988.600000	-1.000000
29072	2	771.930885	29768.800000	-1.000000
29076	2	475.325580	37910.100000	-1.000000
29078	3	549.583814	7757.500000	-1.000000
29078	2	549.804083	40846.900000	-1.000000
29086	2	744.194454	6994.300000	-1.000000
29086	3	744.360638	35570.900000	-1.000000
29086	3	744.695046	65107.400000	-1.000000
29091	2	672.409460	16642.200000	-1.000000
29101	2	413.288491	86243.500000	-1.000000
29111	3	887.386197	87277.500000	-1.000000
29111	3	887.720580	122431.200000	-1.000000
29114	3	851.060733	36651.600000	-1.000000
29114	3	851.394632	56413.900000	-1.000000
29117	2	453.343659	910197.600000	-1.000000
29128	2	464.334609	60661.400000	-1.000000
29128	2	466.283292	34560.300000	-1.000000
29128	2	467.263336	9813.700000	-1.000000
29128	2	467.274207	11250.700000	-1.000000
29131	2	655.382795	47549.500000	-1.000000
29132	2	697.378043	51025.700000	-1.000000
29137	2	959.020238	38804.200000	-1.000000
29137	2	959.521761	44309.000000	-1.000000
29154	2	464.334604	68294.100000	-1.000000
29154	2	465.143403	8300.800000	-1.000000
29167	3	797.403958	22169.700000	-1.000000
29167	3	797.738124	38461.100000	-1.000000
29174	2	694.911622	39290.700000	-1.000000
29176	2	744.194473	12936.400000	-1.000000
29176	3	744.360586	32835.700000	-1.000000
29176	3	744.694921	40663.600000	-1.000000
29192	2	722.868470	36942.200000	-1.000000
29192	2	723.369680	43866.600000	-1.000000
29192	3	723.369680	43866.600000	-1.000000
29200	3	918.422600	9606.700000	-1.000000
29200	3	918.757834	17245.200000	-1.000000
29200	3	919.425082	33759.600000	-1.000000
29205	2	453.343675	851714.300000	-1.000000
29207	2	907.129090	93959.500000	-1.000000
29229	3	617.708286	13729.800000	-1.000000
29229	3	618.667664	48587.800000	-1.000000
29236	3	631.354956	33038.700000	-1.000000
29236	3	631.689283	38151.900000	-1.000000
29240	2	954.485754	39260.400000	-1.000000
29240	2	954.987352	36904.500000	-1.000000
29244	3	856.061839	32465.400000	-1.000000
29244	3	856.396130	59033.600000	-1.000000
29249	2	658.900976	54994.900000	-1.000000
29255	2	464.334536	74907.800000	-1.000000
29262	3	851.083773	40373.500000	-1.000000
29262	3	851.417900	53751.500000	-1.000000
29266	2	744.194509	11718.600000	-1.000000
29266	3	744.360599	31650.900000	-1.000000
29266	3	744.695047	43025.000000	-1.000000
29267	2	602.367499	43327.000000	-1.000000
29267	4	602.869075	39488.200000	-1.000000
29272	2	413.266435	12548.000000	-1.000000
29272	2	413.288526	80471.700000	-1.000000
29279	3	1101.815048	32054.200000	-1.000000
29279	3	1102.149380	53572.100000	-1.000000
29284	2	515.810851	40006.500000	-1.000000
29284	2	516.281354	7948.700000	-1.000000
29293	2	620.848692	58806.400000	-1.000000
29296	2	453.343600	708237.600000	-1.000000
29315	3	918.423608	18646.700000	-1.000000
29315	3	918.757863	20254.200000	-1.000000
29332	3	856.061623	91236.200000	-1.000000
29332	3	856.395887	82803.300000	-1.000000
29333	3	951.807156	20932.700000	-1.000000
29333	3	952.141379	48424.700000	-1.000000
29333	3	952.475089	41301.400000	-1.000000
29338	2	658.900909	461898.100000	-1.000000
29344	2	781.907463	32696.500000	-1.000000
29349	3	623.954330	31634.300000	-1.000000
29349	3	624.288592	25736.800000	-1.000000
29351	2	581.347752	46419.100000	-1.000000
29356	2	744.194566	13746.300000	-1.000000
29356	3	744.360511	30034.700000	-1.000000
29356	3	744.376006	10161.900000	-1.000000
29356	3	744.695052	29927.300000	-1.000000
29361	3	910.118405	48236.000000	-1.000000
29361	3	910.452548	70957.500000	-1.000000
29365	3	812.428227	39150.200000	-1.000000
29365	3	812.762552	36421.100000	-1.000000
29368	3	892.723918	27291.800000	-1.000000
29368	3	893.058386	41288.200000	-1.000000
29368	3	893.392239	43880.700000	-1.000000
29369	2	560.324280	58446.900000	-1.000000
29382	2	808.898532	51847.300000	-1.000000
29384	2	620.848829	104415.000000	-1.000000
29386	2	464.334636	56194.600000	-1.000000
29388	2	453.343694	656495.800000	-1.000000
29394	2	974.979252	28253.700000	-1.000000
29394	2	975.480703	59565.400000	-1.000000
29396	2	721.873512	24175.400000	-1.000000
29396	4	721.873512	24175.400000	-1.000000
29396	2	722.124174	38260.400000	-1.000000
29396	4	722.124174	38260.400000	-1.000000
29399	2	615.038937	45233.000000	-1.000000
29399	4	615.038937	45233.000000	-1.000000
29399	2	615.289678	49155.000000	-1.000000
29399	4	615.289678	49155.000000	-1.000000
29408	3	654.363530	7553.800000	-1.000000
29408	3	654.690137	46947.500000	-1.000000
29411	2	981.531095	42026.100000	-1.000000
29411	2	982.032451	52374.800000	-1.000000
29413	2	731.911924	42197.700000	-1.000000
29416	3	777.344949	28103.200000	-1.000000
29416	3	777.679312	68695.500000	-1.000000
29419	2	603.362304	26833.600000	-1.000000
29419	4	603.362304	26833.600000	-1.000000
29419	2	603.613089	43306.700000	-1.000000
29419	4	603.613089	43306.700000	-1.000000
29430	3	856.061387	179710.600000	-1.000000
29430	3	856.395703	191095.200000	-1.000000
29435	2	413.178012	14439.500000	-1.000000
29435	2	413.288327	72626.200000	-1.000000
29442	2	617.345606	63841.900000	-1.000000
29442	2	617.847075	44657.000000	-1.000000
29466	2	636.634913	38792.400000	-1.000000
29466	4	636.634913	38792.400000	-1.000000
29466	2	636.885656	62579.000000	-1.000000
29470	2	620.848683	18148.900000	-1.000000
29470	3	621.659929	42541.400000	-1.000000
29470	3	621.994335	59215.100000	-1.000000
29472	2	644.398091	37707.400000	-1.000000
29475	2	1084.013462	36275.100000	-1.000000
29480	2	453.343707	673707.100000	-1.000000
29485	2	687.375615	53160.300000	-1.000000
29485	2	687.877170	26584.900000	-1.000000
29486	2	1051.444777	34471.600000	-1.000000
29486	2	1051.946250	67123.400000	-1.000000
29491	3	714.345073	45141.600000	-1.000000
29491	3	714.679674	43151.100000	-1.000000
29492	3	917.436033	44036.900000	-1.000000
29492	3	917.770225	73776.100000	-1.000000
29497	2	1071.013337	40712.800000	-1.000000
29497	2	1071.514905	51061.900000	-1.000000
29500	3	700.362504	18926.100000	-1.000000
29500	3	701.299315	13206.000000	-1.000000
29500	2	702.175420	20754.400000	-1.000000
29504	2	638.704751	46611.200000	-1.000000
29504	3	638.704751	46611.200000	-1.000000
29504	3	639.039127	35694.800000	-1.000000
29507	2	731.912154	445542.500000	-1.000000
29508	2	947.946907	53291.800000	-1.000000
29508	2	948.448437	60611.900000	-1.000000
29511	3	777.344819	24502.700000	-1.000000
29511	3	777.679337	47787.500000	-1.000000
29511	3	778.061406	19994.000000	-1.000000
29513	3	700.362492	28963.300000	-1.000000
29513	3	701.299278	24408.800000	-1.000000
29516	2	833.991230	52996.700000	-1.000000
29516	2	834.492704	26942.000000	-1.000000
29518	4	603.111767	33423.800000	-1.000000
29518	3	603.316079	21328.600000	-1.000000
29518	2	603.362570	217991.900000	-1.000000
29518	4	603.362570	217991.900000	-1.000000
29518	2	603.613271	230144.800000	-1.000000
29523	3	844.733881	25006.400000	-1.000000
29523	2	845.068288	48791.200000	-1.000000
29523	3	845.068288	48791.200000	-1.000000
29523	3	845.402212	46151.800000	-1.000000
29527	2	659.866730	52688.200000	-1.000000
29527	2	660.368346	30764.900000	-1.000000
29531	3	744.040517	9266.100000	-1.000000
29531	2	744.194143	15905.200000	-1.000000
29531	3	744.360538	24360.400000	-1.000000
29538	2	1108.039203	44577.600000	-1.000000
29538	2	1108.540430	35921.900000	-1.000000
29540	3	791.440781	57572.100000	-1.000000
29540	3	791.775214	34204.400000	-1.000000
29541	2	617.345827	252452.400000	-1.000000
29543	3	739.029075	74321.300000	-1.000000
29543	3	739.363488	59642.900000	-1.000000
29546	3	571.000164	7727.300000	-1.000000
29546	2	571.334121	30665.800000	-1.000000
29546	3	571.334121	30665.800000	-1.000000
29549	2	556.329671	38737.400000	-1.000000
29549	3	556.329671	38737.400000	-1.000000
29549	3	556.664010	26105.300000	-1.000000
29550	2	587.385938	24380.300000	-1.000000
29559	3	717.697226	30430.500000	-1.000000
29559	3	718.031427	44302.700000	-1.000000
29559	2	718.365172	28413.800000	-1.000000
29574	2	636.634999	14436.400000	-1.000000
29574	4	636.634999	14436.400000	-1.000000
29574	2	636.849437	89294.900000	-1.000000
29574	2	636.885562	8540.700000	-1.000000
29574	3	637.036109	23138.800000	-1.000000
29580	3	746.356050	59574.500000	-1.000000
29580	3	746.690285	55442.500000	-1.000000
29582	3	777.344193	16080.400000	-1.000000
29582	3	778.012620	23888.800000	-1.000000
29582	3	778.346369	7872.100000	-1.000000
29582	3	778.691842	43417.700000	-1.000000
29582	3	779.026373	64809.000000	-1.000000
29583	2	453.343629	590105.100000	-1.000000
29586	2	560.266376	10418.200000	-1.000000
29586	4	560.266376	10418.200000	-1.000000
29586	2	560.513492	13313.900000	-1.000000
29586	4	560.513492	13313.900000	-1.000000
29586	2	560.763607	31282.000000	-1.000000
29586	4	560.763607	31282.000000	-1.000000
29588	2	384.285695	70512.800000	-1.000000
29588	3	384.787349	29044.100000	-1.000000
29590	2	1051.444702	151651.000000	-1.000000
29592	2	685.909018	30987.000000	-1.000000
29592	2	685.924500	6704.300000	-1.000000
29592	3	686.336691	39384.200000	-1.000000
29592	3	686.670980	36844.600000	-1.000000
29592	2	687.375496	29083.500000	-1.000000
29596	3	714.345009	19841.100000	-1.000000
29596	3	714.679357	28281.800000	-1.000000
29597	3	917.435964	501606.900000	-1.000000
29597	3	917.770074	715363.500000	-1.000000
29603	2	685.909039	21490.900000	-1.000000
29603	3	686.014710	8738.900000	-1.000000
29603	3	686.336668	51819.100000	-1.000000
29603	3	686.671002	64334.000000	-1.000000
29603	2	687.375213	13051.000000	-1.000000
29606	3	701.299025	45557.800000	-1.000000
29606	2	701.473625	16732.100000	-1.000000
29607	2	1029.000945	52689.600000	-1.000000
29609	2	677.373404	8529.700000	-1.000000
29609	2	677.395773	47482.200000	-1.000000
29616	2	536.165500	-1.000000	10125.993273
29621	2	750.397177	16389.600000	-1.000000
29621	3	751.679062	39692.000000	-1.000000
29621	3	752.012992	56522.200000	-1.000000
29628	3	844.733498	13573.500000	-1.000000
29628	2	845.402211	19790.900000	-1.000000
29628	4	845.402211	19790.900000	-1.000000
29628	2	845.656914	20513.300000	-1.000000
29628	4	845.656914	20513.300000	-1.000000
29628	2	845.907784	52527.200000	-1.000000
29628	4	845.907784	52527.200000	-1.000000
29628	2	846.158334	53733.200000	-1.000000
29635	2	464.334419	39878.200000	-1.000000
29635	3	466.264492	12811.300000	-1.000000
29635	2	466.283169	35529.000000	-1.000000
29635	3	466.283169	35529.000000	-1.000000
29635	2	466.607961	7767.600000	-1.000000
29635	3	466.607961	7767.600000	-1.000000
29639	2	1108.038727	1548521.000000	-1.000000
29641	2	830.404825	31910.900000	-1.000000
29642	2	983.975156	51832.400000	-1.000000
29642	2	984.476205	40822.100000	-1.000000
29644	3	739.029398	2349023.000000	-1.000000
29651	2	818.909482	20566.000000	-1.000000
29651	2	819.410761	30775.500000	-1.000000
29654	3	692.336041	8794.900000	-1.000000
29654	3	692.670530	35326.400000	-1.000000
29655	2	679.512102	63853.900000	-1.000000
29655	3	679.512102	63853.900000	-1.000000
29660	2	786.129746	24427.900000	-1.000000
29660	4	786.129746	24427.900000	-1.000000
29660	2	786.380132	36394.200000	-1.000000
29660	4	786.380132	36394.200000	-1.000000
29660	2	786.413284	10038.300000	-1.000000
29660	2	786.630952	33225.000000	-1.000000
29661	3	656.319376	39820.100000	-1.000000
29661	3	656.653704	40110.000000	-1.000000
29661	3	656.987815	34054.400000	-1.000000
29663	3	742.333079	36654.400000	-1.000000
29666	2	1038.000361	22288.800000	-1.000000
29666	2	1038.502021	39527.300000	-1.000000
29672	3	791.105396	16844.900000	-1.000000
29672	3	791.440475	63021.600000	-1.000000
29679	3	758.695943	45107.200000	-1.000000
29680	2	636.849501	59959.200000	-1.000000
29680	2	637.379511	14896.400000	-1.000000
29682	2	671.584064	13313.700000	-1.000000
29682	4	671.584064	13313.700000	-1.000000
29682	2	671.834679	37611.500000	-1.000000
29683	2	413.215316	21532.000000	-1.000000
29683	2	413.266351	9454.300000	-1.000000
29683	2	413.288493	49623.900000	-1.000000
29687	3	746.356081	35261.300000	-1.000000
29687	3	746.690457	44073.800000	-1.000000
29689	2	453.343669	565029.100000	-1.000000
29691	3	590.325921	32307.200000	-1.000000
29691	3	590.660341	15289.300000	-1.000000
29692	2	858.414208	33087.800000	-1.000000
29692	3	858.414208	33087.800000	-1.000000
29692	3	858.748288	48035.300000	-1.000000
29693	2	866.473799	53161.100000	-1.000000
29693	2	866.975031	39635.500000	-1.000000
29696	2	660.874632	29971.700000	-1.000000
29702	3	917.436173	18345.700000	-1.000000
29702	3	917.770409	57481.700000	-1.000000
29711	2	685.909367	37830.800000	-1.000000
29711	3	686.005693	6035.700000	-1.000000
29711	3	686.336879	50685.900000	-1.000000
29717	2	677.396062	72871.500000	-1.000000
29717	2	677.897828	46753.700000	-1.000000
29718	2	1019.515563	61959.900000	-1.000000
29721	3	733.363261	56685.800000	-1.000000
29721	3	733.697619	42313.000000	-1.000000
29722	2	793.923783	47398.300000	-1.000000
29724	3	746.356350	12804.600000	-1.000000
29724	2	747.974064	59758.400000	-1.000000
29726	3	785.089374	36186.200000	-1.000000
29726	3	785.377008	7506.300000	-1.000000
29726	3	786.030570	17044.100000	-1.000000
29726	2	786.129913	17382.300000	-1.000000
29726	4	786.129913	17382.300000	-1.000000
29726	2	786.362828	11086.000000	-1.000000
29726	2	786.380653	28981.900000	-1.000000
29729	2	749.935854	19152.200000	-1.000000
29729	2	750.908992	39808.600000	-1.000000
29735	2	628.031258	53807.400000	-1.000000
29735	3	628.031258	53807.400000	-1.000000
29738	3	498.586905	12782.800000	-1.000000
29738	3	498.984442	76820.600000	-1.000000
29739	2	411.199148	47229.700000	-1.000000
29746	2	1108.038800	72159.000000	-1.000000
29746	2	1108.540327	112387.500000	-1.000000
29749	2	983.975279	161182.800000	-1.000000
29751	3	738.375526	236676.000000	-1.000000
29751	3	738.709775	282488.600000	-1.000000
29751	3	739.028578	78562.800000	-1.000000
29759	3	529.617735	24239.900000	-1.000000
29759	2	529.951948	22861.700000	-1.000000
29759	3	529.951948	22861.700000	-1.000000
29761	2	679.512288	56482.500000	-1.000000
29761	3	680.013009	217556.200000	-1.000000
29761	2	680.347259	219895.800000	-1.000000
29763	3	696.391304	43297.100000	-1.000000
29763	3	697.027841	18107.800000	-1.000000
29769	3	742.333422	63912.500000	-1.000000
29769	3	742.667663	66233.700000	-1.000000
29788	2	453.343645	459085.200000	-1.000000
29793	2	521.136260	74782.100000	-1.000000
29798	3	922.108152	34096.800000	-1.000000
29798	3	922.442285	53664.000000	-1.000000
29802	3	653.997884	7633.100000	-1.000000
29802	3	654.370970	8478.500000	-1.000000
29802	3	654.383960	27412.900000	-1.000000
29808	2	871.408851	29084.900000	-1.000000
29811	3	666.353597	21604.800000	-1.000000
29811	3	667.176987	90398.300000	-1.000000
29812	2	579.324359	67742.100000	-1.000000
29816	2	1019.515606	189738.900000	-1.000000
29819	2	793.923678	59647.000000	-1.000000
29819	2	794.425202	72071.200000	-1.000000
29830	2	677.396061	65720.400000	-1.000000
29845	3	738.375708	20633.600000	-1.000000
29845	3	738.709563	15681.500000	-1.000000
29845	3	739.028859	29415.900000	-1.000000
29845	3	739.044235	14228.900000	-1.000000
29845	3	739.363333	44881.900000	-1.000000
29846	2	595.155554	39705.400000	-1.000000
29846	3	595.664667	7195.000000	-1.000000
29850	2	804.387271	22086.400000	-1.000000
29850	2	804.888651	31141.700000	-1.000000
29863	2	730.904179	35854.600000	-1.000000
29878	2	453.343496	424677.400000	-1.000000
29885	3	976.428898	25357.500000	-1.000000
29886	2	679.512074	54175.800000	-1.000000
29886	2	679.856832	11396.300000	-1.000000
29886	3	680.012782	36057.300000	-1.000000
29889	3	922.107653	116667.300000	-1.000000
29889	3	922.775903	188963.900000	-1.000000
29894	3	775.097765	22514.100000	-1.000000
29894	4	776.099759	8235.200000	-1.000000
29894	2	776.357943	51783.500000	-1.000000
29894	4	776.357943	51783.500000	-1.000000
29894	2	776.608663	62162.500000	-1.000000
29894	4	776.608663	62162.500000	-1.000000
29896	2	835.952067	34207.600000	-1.000000
29896	2	836.453569	72484.500000	-1.000000
29907	3	557.636887	27898.900000	-1.000000
29907	3	557.971255	29158.100000	-1.000000
29908	2	413.288442	52105.700000	-1.000000
29911	2	1019.515394	45543.000000	-1.000000
29911	2	1020.016920	53507.700000	-1.000000
29911	2	1020.482412	14158.400000	-1.000000
29913	3	692.692444	39184.800000	-1.000000
29913	3	693.026736	29061.000000	-1.000000
29916	3	667.176997	84885.600000	-1.000000
29919	2	894.982564	51804.800000	-1.000000
29919	2	895.484014	43821.400000	-1.000000
29922	3	910.775335	18386.900000	-1.000000
29922	3	911.109395	32293.900000	-1.000000
29924	2	796.931008	39928.900000	-1.000000
29924	2	797.432461	15519.800000	-1.000000
29926	3	1034.807878	21578.400000	-1.000000
29926	3	1035.142303	33885.200000	-1.000000
29929	2	779.862008	62596.800000	-1.000000
29929	4	779.862008	62596.800000	-1.000000
29929	2	780.112928	38835.900000	-1.000000
29929	4	780.112928	38835.900000	-1.000000
29933	2	984.963770	34014.800000	-1.000000
29933	2	985.465338	41762.800000	-1.000000
29937	2	841.961878	52563.400000	-1.000000
29937	2	842.463160	40836.200000	-1.000000
29943	3	596.990512	50258.700000	-1.000000
29943	3	597.324852	28720.500000	-1.000000
29948	3	561.643256	44960.300000	-1.000000
29948	3	561.977647	66724.800000	-1.000000
29959	2	913.407362	27131.400000	-1.000000
29964	2	874.928869	34601.300000	-1.000000
29966	2	572.809320	44701.300000	-1.000000
29966	3	572.809320	44701.300000	-1.000000
29968	3	1039.479797	17332.800000	-1.000000
29968	3	1039.814156	25745.600000	-1.000000
29977	2	534.067194	35016.200000	-1.000000
29977	4	534.067194	35016.200000	-1.000000
29977	2	534.317921	44563.100000	-1.000000
29978	2	453.343647	467390.300000	-1.000000
29981	2	835.952305	74639.800000	-1.000000
29981	3	837.385332	43744.800000	-1.000000
29981	3	837.719604	42770.900000	-1.000000
29993	2	776.358414	107986.000000	-1.000000
29993	4	776.358414	107986.000000	-1.000000
29993	2	776.609171	226243.800000	-1.000000
29993	4	776.609171	226243.800000	-1.000000
29996	2	800.457691	36556.700000	-1.000000
29999	2	854.382993	53140.300000	-1.000000
29999	2	854.884491	47733.800000	-1.000000
30011	3	825.096598	46993.900000	-1.000000
30011	3	825.430916	51944.900000	-1.000000
30014	3	755.436802	8632.100000	-1.000000
30014	3	755.771082	56331.900000	-1.000000
30015	2	612.317383	32306.100000	-1.000000
30015	2	612.800960	10373.900000	-1.000000
30015	2	613.182148	14141.800000	-1.000000
30017	2	894.982735	304561.600000	-1.000000
30020	2	689.088340	19767.300000	-1.000000
30020	4	689.088340	19767.300000	-1.000000
30020	2	689.339074	74116.300000	-1.000000
30020	4	689.339074	74116.300000	-1.000000
30021	3	910.775087	70522.200000	-1.000000
30021	3	911.109343	128842.500000	-1.000000
30022	2	498.808195	17190.400000	-1.000000
30026	2	779.862213	95404.500000	-1.000000
30026	4	779.862213	95404.500000	-1.000000
30026	2	780.112928	138706.000000	-1.000000
30026	4	780.112928	138706.000000	-1.000000
30029	3	599.954269	29537.400000	-1.000000
30029	3	600.288607	36329.700000	-1.000000
30034	2	841.961656	524868.200000	-1.000000
30039	2	679.512370	59262.900000	-1.000000
30039	3	679.512370	59262.900000	-1.000000
30039	2	679.857379	14845.100000	-1.000000
30039	3	680.012991	21183.600000	-1.000000
30041	3	596.961804	8874.500000	-1.000000
30041	3	596.990478	63404.500000	-1.000000
30041	3	597.324886	51182.500000	-1.000000
30046	3	561.643229	164491.900000	-1.000000
30046	3	561.977518	116692.500000	-1.000000
30047	3	770.036043	30258.200000	-1.000000
30047	3	770.370256	46436.100000	-1.000000
30048	3	917.435931	7247.800000	-1.000000
30048	3	917.770298	16725.900000	-1.000000
30048	3	918.448286	64121.500000	-1.000000
30048	3	918.782662	88128.600000	-1.000000
30061	4	617.386738	4686.100000	-1.000000
30061	3	617.634781	68428.400000	-1.000000
30061	2	617.888654	20673.400000	-1.000000
30065	2	924.491794	11955.900000	-1.000000
30065	2	925.948894	58397.000000	-1.000000
30069	3	823.394870	24053.200000	-1.000000
30069	3	823.729239	38307.600000	-1.000000
30076	2	453.343685	342900.500000	-1.000000
30076	3	453.343685	342900.500000	-1.000000
30088	3	552.656992	19727.400000	-1.000000
30088	2	552.991299	32270.500000	-1.000000
30088	3	552.991299	32270.500000	-1.000000
30088	2	553.325310	9384.200000	-1.000000
30091	2	776.358194	17591.900000	-1.000000
30091	4	776.358194	17591.900000	-1.000000
30091	2	776.609141	25874.000000	-1.000000
30091	4	776.609141	25874.000000	-1.000000
30093	3	607.977352	47352.100000	-1.000000
30093	3	608.311644	34925.100000	-1.000000
30103	3	747.109225	52333.800000	-1.000000
30106	3	936.783399	29239.200000	-1.000000
30106	3	937.117709	64844.900000	-1.000000
30109	3	946.728372	25199.400000	-1.000000
30109	3	947.063057	29658.300000	-1.000000
30109	3	947.396935	51672.900000	-1.000000
30109	2	947.459782	10697.400000	-1.000000
30114	2	894.982977	30292.300000	-1.000000
30114	2	895.484462	22458.900000	-1.000000
30117	2	689.088523	515721.500000	-1.000000
30117	4	689.088523	515721.500000	-1.000000
30117	2	689.339074	770960.900000	-1.000000
30124	2	863.912863	17104.800000	-1.000000
30124	2	864.472482	40047.000000	-1.000000
30135	2	828.671595	19388.700000	-1.000000
30135	4	828.671595	19388.700000	-1.000000
30135	2	828.922148	32415.300000	-1.000000
30141	2	679.512452	70440.000000	-1.000000
30141	3	679.512452	70440.000000	-1.000000
30141	2	679.857519	6874.500000	-1.000000
30147	3	754.373122	41267.600000	-1.000000
30147	3	754.707238	49677.700000	-1.000000
30147	3	755.375506	18606.400000	-1.000000
30147	3	755.716537	72048.400000	-1.000000
30147	3	756.051115	53050.600000	-1.000000
30153	3	617.634872	47112.100000	-1.000000
30153	3	617.969109	76957.900000	-1.000000
30154	3	754.373024	38180.500000	-1.000000
30154	3	754.707111	54861.700000	-1.000000
30158	2	925.949050	65303.900000	-1.000000
30158	2	926.450390	73187.200000	-1.000000
30160	3	466.264775	12463.000000	-1.000000
30160	2	466.283377	37172.200000	-1.000000
30160	3	466.283377	37172.200000	-1.000000
30160	2	466.298250	12615.000000	-1.000000
30160	2	466.608041	6908.100000	-1.000000
30163	2	911.404136	32408.200000	-1.000000
30163	2	911.463333	10383.000000	-1.000000
30163	2	911.905696	35657.800000	-1.000000
30170	2	453.343703	368205.800000	-1.000000
30175	2	1131.054745	35203.600000	-1.000000
30175	2	1131.556167	49951.000000	-1.000000
30186	3	606.997947	41315.100000	-1.000000
30186	3	607.977323	128901.400000	-1.000000
30187	2	902.976638	51212.600000	-1.000000
30190	2	602.319867	63747.200000	-1.000000
30190	3	602.319867	63747.200000	-1.000000
30190	3	602.654163	32981.400000	-1.000000
30194	2	521.136341	81047.000000	-1.000000
30207	2	570.422730	46295.200000	-1.000000
30207	3	570.422730	46295.200000	-1.000000
30211	2	812.971727	23311.300000	-1.000000
30211	2	813.378153	52609.500000	-1.000000
30211	2	813.880672	70479.600000	-1.000000
30219	2	549.313845	52865.700000	-1.000000
30219	3	549.313845	52865.700000	-1.000000
30221	2	655.855533	50025.100000	-1.000000
30221	2	656.356920	32400.300000	-1.000000
30225	3	542.316508	44446.000000	-1.000000
30225	3	542.587411	10367.700000	-1.000000
30225	2	543.280529	8616.300000	-1.000000
30232	3	567.971464	32956.700000	-1.000000
30232	2	568.305907	31163.400000	-1.000000
30232	3	568.305907	31163.400000	-1.000000
30235	3	562.286480	6113.600000	-1.000000
30235	3	562.625308	31470.500000	-1.000000
30235	3	562.959608	45766.900000	-1.000000
30237	2	788.880926	18633.200000	-1.000000
30237	3	789.374494	41580.200000	-1.000000
30237	3	789.708341	35302.300000	-1.000000
30239	2	884.397542	17259.200000	-1.000000
30239	4	884.397542	17259.200000	-1.000000
30239	2	884.648604	31361.900000	-1.000000
30239	4	884.648604	31361.900000	-1.000000
30239	2	884.898972	44924.400000	-1.000000
30240	2	718.376055	85928.900000	-1.000000
30246	2	536.165400	-1.000000	10323.014857
30249	2	702.745765	24735.000000	-1.000000
30249	3	702.745765	24735.000000	-1.000000
30249	3	703.080036	25361.400000	-1.000000
30249	2	703.414412	28060.700000	-1.000000
30251	3	754.372836	151792.200000	-1.000000
30251	3	754.707036	174875.100000	-1.000000
30255	3	754.372814	124924.000000	-1.000000
30255	3	755.375045	45387.200000	-1.000000
30255	3	755.716335	67639.400000	-1.000000
30255	3	756.051057	113492.900000	-1.000000
30258	3	772.055539	22528.900000	-1.000000
30258	3	772.390103	66742.700000	-1.000000
30258	3	772.723751	53198.500000	-1.000000
30260	2	911.403836	102610.500000	-1.000000
30260	2	911.905243	80169.200000	-1.000000
30267	2	453.343665	381636.700000	-1.000000
30267	3	453.343665	381636.700000	-1.000000
30271	2	891.979296	53453.500000	-1.000000
30271	2	892.480888	45897.400000	-1.000000
30274	3	1014.129629	38722.300000	-1.000000
30274	3	1014.464398	71575.000000	-1.000000
30281	3	466.264752	7115.900000	-1.000000
30281	2	466.283273	39506.900000	-1.000000
30281	3	466.283273	39506.900000	-1.000000
30281	2	466.608188	35167.600000	-1.000000
30281	3	466.608188	35167.600000	-1.000000
30281	2	466.942691	20688.700000	-1.000000
30285	3	607.977213	124956.200000	-1.000000
30285	3	608.311546	150080.500000	-1.000000
30286	2	902.976437	2423114.200000	-1.000000
30288	3	437.572413	63377.600000	-1.000000
30288	3	437.906811	38826.900000	-1.000000
30290	3	602.320048	1740449.600000	-1.000000
30293	3	987.436333	34954.400000	-1.000000
30293	3	987.770521	54402.200000	-1.000000
30310	2	813.378151	949775.600000	-1.000000
30319	2	782.817445	41228.100000	-1.000000
30321	2	655.855401	2301214.500000	-1.000000
30325	3	542.587436	70815.600000	-1.000000
30325	3	542.921756	48344.900000	-1.000000
30334	3	562.625182	141570.200000	-1.000000
30334	3	562.959449	186574.000000	-1.000000
30335	2	679.512211	59189.600000	-1.000000
30335	3	679.512211	59189.600000	-1.000000
30335	2	679.857435	16560.400000	-1.000000
30345	3	702.411429	5928.100000	-1.000000
30345	3	702.745693	48284.400000	-1.000000
30353	3	755.397787	39232.900000	-1.000000
30353	3	755.715926	24074.000000	-1.000000
30353	3	755.732212	45031.300000	-1.000000
30359	3	672.341213	29885.500000	-1.000000
30359	3	672.675607	48940.700000	-1.000000
30361	2	453.343508	402750.500000	-1.000000
30361	3	453.343508	402750.500000	-1.000000
30363	3	498.982350	5846.100000	-1.000000
30363	2	499.316137	63058.900000	-1.000000
30363	3	499.316137	63058.900000	-1.000000
30373	3	568.625880	46422.400000	-1.000000
30373	2	568.960227	42277.200000	-1.000000
30373	3	568.960227	42277.200000	-1.000000
30375	2	747.970547	16759.600000	-1.000000
30375	2	748.471306	61000.400000	-1.000000
30377	3	466.264516	12337.000000	-1.000000
30377	2	466.283156	52196.600000	-1.000000
30377	3	466.283156	52196.600000	-1.000000
30377	2	466.607980	36609.100000	-1.000000
30377	3	466.607980	36609.100000	-1.000000
30380	3	607.976996	85073.700000	-1.000000
30380	3	608.311357	115437.600000	-1.000000
30381	2	902.976168	112207.700000	-1.000000
30383	2	852.435542	44854.600000	-1.000000
30383	2	852.937046	30921.800000	-1.000000
30385	3	602.319593	79388.000000	-1.000000
30385	3	602.653924	89012.800000	-1.000000
30389	3	437.572287	55369.400000	-1.000000
30389	3	437.906663	39828.500000	-1.000000
30389	2	438.240801	23319.700000	-1.000000
30389	2	438.251788	9502.100000	-1.000000
30396	2	699.409093	60239.500000	-1.000000
30404	3	716.004990	37496.000000	-1.000000
30404	3	716.339245	59083.200000	-1.000000
30406	2	813.378290	146734.700000	-1.000000
30409	2	550.774411	32900.800000	-1.000000
30417	2	655.855521	252002.300000	-1.000000
30421	2	1073.502727	40510.400000	-1.000000
30421	2	1074.004241	44384.700000	-1.000000
30430	3	562.625342	98732.300000	-1.000000
30430	3	562.959639	78594.800000	-1.000000
30430	2	563.293882	62673.300000	-1.000000
30439	3	778.704139	30269.900000	-1.000000
30439	3	779.038620	20623.200000	-1.000000
30439	2	779.372437	30603.800000	-1.000000
30439	3	779.372437	30603.800000	-1.000000
30443	3	925.448155	34953.300000	-1.000000
30443	3	925.782297	34648.600000	-1.000000
30443	3	926.116516	40251.500000	-1.000000
30447	2	679.512516	54772.100000	-1.000000
30447	3	679.512516	54772.100000	-1.000000
30447	2	679.857783	14953.700000	-1.000000
30449	3	647.344180	8375.200000	-1.000000
30449	3	647.670917	48338.400000	-1.000000
30456	3	672.341736	86858.500000	-1.000000
30456	3	672.675926	101555.100000	-1.000000
30458	2	453.343688	330063.200000	-1.000000
30458	3	453.343688	330063.200000	-1.000000
30463	3	742.757320	9113.300000	-1.000000
30463	3	743.091814	79796.000000	-1.000000
30471	3	731.362231	34316.100000	-1.000000
30474	3	466.264707	11918.700000	-1.000000
30474	2	466.283352	41707.700000	-1.000000
30474	3	466.283352	41707.700000	-1.000000
30474	2	466.608165	49992.300000	-1.000000
30474	3	466.608165	49992.300000	-1.000000
30474	2	466.942617	33014.100000	-1.000000
30475	2	585.360934	22804.900000	-1.000000
30477	3	607.977203	82802.000000	-1.000000
30477	3	608.311514	103397.400000	-1.000000
30485	2	902.976280	39779.500000	-1.000000
30485	2	903.477782	35135.500000	-1.000000
30492	2	760.417919	52014.900000	-1.000000
30498	2	707.899508	36426.200000	-1.000000
30498	2	707.922617	27379.000000	-1.000000
30500	3	747.706162	51211.900000	-1.000000
30500	3	748.040291	48832.500000	-1.000000
30502	3	640.975945	39383.200000	-1.000000
30502	2	641.310225	41971.700000	-1.000000
30502	3	641.310225	41971.700000	-1.000000
30503	2	751.446139	8395.900000	-1.000000
30503	2	751.947641	64574.500000	-1.000000
30504	2	811.919940	8388.900000	-1.000000
30504	2	813.378291	32575.700000	-1.000000
30504	2	813.879605	42878.200000	-1.000000
30508	2	969.996236	26514.700000	-1.000000
30508	2	970.497504	49806.900000	-1.000000
30514	2	655.855405	57931.500000	-1.000000
30524	3	736.043568	28604.900000	-1.000000
30528	3	562.625145	46507.700000	-1.000000
30528	3	562.959512	51099.300000	-1.000000
30539	3	925.447792	22742.200000	-1.000000
30539	3	925.782094	33707.600000	-1.000000
30548	2	1039.488583	13917.400000	-1.000000
30548	4	1039.488583	13917.400000	-1.000000
30548	2	1039.739380	51114.600000	-1.000000
30548	4	1039.739380	51114.600000	-1.000000
30548	2	1039.989815	59355.200000	-1.000000
30552	2	453.343662	272688.400000	-1.000000
30561	2	413.288548	43430.400000	-1.000000
30568	2	593.157952	130776.400000	-1.000000
30568	3	593.660051	266442.500000	-1.000000
30569	2	981.004953	35586.400000	-1.000000
30569	2	981.506461	52858.800000	-1.000000
30571	3	607.977193	89896.500000	-1.000000
30571	3	608.311592	94657.900000	-1.000000
30572	3	805.698166	24786.300000	-1.000000
30572	2	806.032569	74038.300000	-1.000000
30572	3	806.032569	74038.300000	-1.000000
30575	2	889.986641	37896.100000	-1.000000
30584	2	720.619708	41782.900000	-1.000000
30584	4	720.619708	41782.900000	-1.000000
30584	2	720.870449	28037.600000	-1.000000
30584	4	720.870449	28037.600000	-1.000000
30599	3	960.489924	33533.400000	-1.000000
30599	3	960.824097	19986.700000	-1.000000
30621	3	692.015922	48385.000000	-1.000000
30621	3	692.350331	35711.200000	-1.000000
30624	2	585.361025	13270.100000	-1.000000
30624	3	586.326387	13394.900000	-1.000000
30624	3	586.660594	41513.100000	-1.000000
30638	2	453.343700	307806.800000	-1.000000
30641	3	931.115331	32056.000000	-1.000000
30641	3	931.449707	46504.400000	-1.000000
30644	2	950.941254	42569.000000	-1.000000
30644	2	951.443037	28548.200000	-1.000000
30646	2	963.478656	30897.700000	-1.000000
30646	2	963.980227	57808.900000	-1.000000
30648	3	747.705856	6603.000000	-1.000000
30648	3	748.038157	8594.200000	-1.000000
30648	2	748.370575	16715.900000	-1.000000
30648	3	748.370575	16715.900000	-1.000000
30648	2	748.860654	47143.100000	-1.000000
30653	2	679.512297	40054.300000	-1.000000
30653	3	679.512297	40054.300000	-1.000000
30660	3	848.423886	40051.500000	-1.000000
30660	3	848.758306	68077.000000	-1.000000
30660	3	849.131224	17393.400000	-1.000000
30661	3	1109.848078	25456.400000	-1.000000
30661	3	1110.182425	54997.100000	-1.000000
30661	3	1110.516105	37856.100000	-1.000000
30666	3	607.977216	59506.100000	-1.000000
30666	3	608.311492	43340.500000	-1.000000
30673	2	720.619657	140654.800000	-1.000000
30673	4	720.619657	140654.800000	-1.000000
30673	2	720.870394	228344.700000	-1.000000
30683	2	751.442420	50996.000000	-1.000000
30699	3	500.962522	10215.700000	-1.000000
30699	2	501.296975	57694.700000	-1.000000
30699	3	501.296975	57694.700000	-1.000000
30700	3	466.264793	16496.600000	-1.000000
30700	2	466.283388	57187.900000	-1.000000
30700	3	466.283388	57187.900000	-1.000000
30700	2	466.608150	7711.900000	-1.000000
30705	3	1034.154932	19563.500000	-1.000000
30705	2	1034.452731	36304.500000	-1.000000
30713	2	731.899675	43050.200000	-1.000000
30716	3	586.309084	19909.900000	-1.000000
30716	3	586.326141	37078.800000	-1.000000
30716	3	586.660545	57018.000000	-1.000000
30726	3	604.991910	28139.800000	-1.000000
30726	3	605.326201	39346.200000	-1.000000
30730	3	1089.133821	42114.700000	-1.000000
30732	2	453.343648	250387.500000	-1.000000
30732	3	453.343648	250387.500000	-1.000000
30735	2	812.457641	28592.700000	-1.000000
30735	2	812.950970	40983.600000	-1.000000
30735	2	813.378257	15385.600000	-1.000000
30756	2	607.210138	10180.900000	-1.000000
30756	3	607.977268	33048.000000	-1.000000
30756	3	608.311560	43088.800000	-1.000000
30759	2	703.383217	47808.100000	-1.000000
30759	2	703.884642	44316.000000	-1.000000
30762	2	720.619563	14945.200000	-1.000000
30762	4	720.619563	14945.200000	-1.000000
30762	3	720.667337	92461.300000	-1.000000
30762	2	720.870539	58210.600000	-1.000000
30768	3	705.337612	75132.300000	-1.000000
30768	3	705.671774	54595.100000	-1.000000
30773	2	413.215232	27168.100000	-1.000000
30773	2	413.288554	38653.000000	-1.000000
30775	2	1057.502410	50365.800000	-1.000000
30775	2	1058.003747	48751.900000	-1.000000
30779	2	839.421255	62491.000000	-1.000000
30779	3	839.421255	62491.000000	-1.000000
30779	3	839.755453	42208.700000	-1.000000
30782	3	679.168115	11281.800000	-1.000000
30782	2	679.512296	61566.900000	-1.000000
30782	3	679.512296	61566.900000	-1.000000
30782	2	679.857421	14219.100000	-1.000000
30785	3	546.991515	8018.700000	-1.000000
30785	2	547.002472	73978.600000	-1.000000
30785	3	547.002472	73978.600000	-1.000000
30787	2	729.187268	62171.300000	-1.000000
30787	4	729.187268	62171.300000	-1.000000
30787	2	729.437882	64153.300000	-1.000000
30787	4	729.437882	64153.300000	-1.000000
30796	3	924.093334	24890.600000	-1.000000
30796	3	925.497339	14266.900000	-1.000000
30802	2	923.920399	9294.800000	-1.000000
30802	3	924.093323	22463.500000	-1.000000
30802	3	924.426528	48462.200000	-1.000000
30803	2	820.000727	57809.500000	-1.000000
30807	2	731.899659	34079.400000	-1.000000
30807	2	732.401050	33360.200000	-1.000000
30810	3	586.326255	60067.400000	-1.000000
30810	3	586.660605	51257.800000	-1.000000
30811	2	921.450420	42176.400000	-1.000000
30811	2	921.951955	50657.700000	-1.000000
30821	3	712.363931	21291.100000	-1.000000
30821	3	712.664715	26905.500000	-1.000000
30821	3	712.698571	17204.300000	-1.000000
30821	3	712.998831	44461.800000	-1.000000
30825	2	787.386987	39734.200000	-1.000000
30825	4	787.386987	39734.200000	-1.000000
30827	2	453.343740	242435.700000	-1.000000
30829	2	694.375149	44064.600000	-1.000000
30829	4	694.375149	44064.600000	-1.000000
30829	2	694.625862	26187.400000	-1.000000
30831	3	604.991952	39550.200000	-1.000000
30831	3	605.326321	45096.500000	-1.000000
30831	3	605.339720	7891.000000	-1.000000
30837	3	765.016953	47134.300000	-1.000000
30837	3	765.351258	50347.600000	-1.000000
30856	2	1068.992315	29310.600000	-1.000000
30856	2	1069.493667	46104.200000	-1.000000
30861	3	714.368857	22712.700000	-1.000000
30861	2	714.919795	32203.700000	-1.000000
30861	3	715.678045	23844.800000	-1.000000
30861	3	716.012369	43062.500000	-1.000000
30862	2	570.800698	44024.000000	-1.000000
30865	3	705.337653	212713.000000	-1.000000
30871	2	1057.502528	94337.000000	-1.000000
30871	2	1058.003948	109834.800000	-1.000000
30874	3	607.977281	47114.000000	-1.000000
30888	2	1147.020421	54809.400000	-1.000000
30888	2	1147.522010	44501.700000	-1.000000
30894	3	849.399667	48503.100000	-1.000000
30894	3	849.733879	58337.900000	-1.000000
30902	2	586.326380	40200.800000	-1.000000
30902	3	586.326380	40200.800000	-1.000000
30902	3	586.660586	44692.000000	-1.000000
30903	2	921.450402	84758.000000	-1.000000
30904	2	1073.012384	41711.000000	-1.000000
30914	3	862.114534	34367.000000	-1.000000
30914	3	862.448574	61136.700000	-1.000000
30919	2	453.343784	239144.200000	-1.000000
30927	3	765.016926	82838.900000	-1.000000
30927	3	765.351204	97881.100000	-1.000000
30928	2	775.949740	46120.500000	-1.000000
30928	3	776.022849	11827.900000	-1.000000
30933	2	388.233028	47542.600000	-1.000000
30933	2	388.288368	67544.800000	-1.000000
30952	2	714.920148	401847.100000	-1.000000
30952	4	715.421430	324914.400000	-1.000000
30952	3	715.677598	990434.100000	-1.000000
30968	3	852.453195	21594.400000	-1.000000
30968	3	852.787445	52612.500000	-1.000000
30974	2	595.155576	33760.000000	-1.000000
30974	2	596.155600	17103.900000	-1.000000
30976	3	801.790042	50874.500000	-1.000000
30980	3	808.449725	16300.100000	-1.000000
30980	3	808.784096	29575.100000	-1.000000
31005	2	453.343590	230281.900000	-1.000000
31007	2	481.241095	16240.800000	-1.000000
31007	3	481.283423	38826.700000	-1.000000
31007	2	481.617998	15874.600000	-1.000000
31008	3	919.791523	39284.900000	-1.000000
31008	3	920.125843	28954.100000	-1.000000
31010	2	848.920641	39939.300000	-1.000000
31012	2	1129.059537	34705.800000	-1.000000
31012	4	1129.059537	34705.800000	-1.000000
31012	2	1129.310085	84849.300000	-1.000000
31019	2	978.483770	54903.800000	-1.000000
31021	2	605.873992	16289.000000	-1.000000
31021	2	606.588803	45536.900000	-1.000000
31021	4	606.588803	45536.900000	-1.000000
31021	2	606.839546	54528.700000	-1.000000
31025	5	474.244591	54596.400000	-1.000000
31025	5	474.445293	48965.200000	-1.000000
31025	2	475.325539	14003.400000	-1.000000
31030	3	787.306623	8150.200000	-1.000000
31030	3	788.068277	34308.000000	-1.000000
31042	2	714.919798	50423.000000	-1.000000
31042	3	715.677978	62830.100000	-1.000000
31042	2	716.012289	66989.300000	-1.000000
31042	3	716.012289	66989.300000	-1.000000
31047	2	729.936007	14695.900000	-1.000000
31047	2	730.840750	47981.100000	-1.000000
31047	2	731.342445	49853.500000	-1.000000
31055	3	754.042070	46245.500000	-1.000000
31055	3	754.376188	41944.200000	-1.000000
31055	3	754.710425	25543.700000	-1.000000
31062	2	648.406363	38877.100000	-1.000000
31064	3	931.443514	38684.100000	-1.000000
31064	2	931.777551	67310.700000	-1.000000
31064	3	931.777551	67310.700000	-1.000000
31067	2	592.554148	125009.800000	-1.000000
31067	4	592.554148	125009.800000	-1.000000
31067	2	592.804812	141700.300000	-1.000000
31069	3	1041.166099	11531.800000	-1.000000
31069	3	1041.500239	64533.500000	-1.000000
31073	3	808.115855	17043.800000	-1.000000
31073	3	808.449788	153440.800000	-1.000000
31078	2	543.029848	26896.100000	-1.000000
31078	4	543.029848	26896.100000	-1.000000
31078	2	543.280610	79252.500000	-1.000000
31078	4	543.280610	79252.500000	-1.000000
31079	2	922.991900	37738.300000	-1.000000
31082	2	432.222763	17357.600000	-1.000000
31082	3	432.606384	39648.400000	-1.000000
31085	2	955.467743	13541.000000	-1.000000
31085	3	956.186079	16904.000000	-1.000000
31085	3	956.520051	54258.800000	-1.000000
31086	2	822.412445	45701.000000	-1.000000
31086	2	822.914005	29395.300000	-1.000000
31101	5	613.182563	14554.800000	-1.000000
31101	2	613.388365	51495.600000	-1.000000
31104	2	453.343629	250702.300000	-1.000000
31107	3	858.380023	44133.500000	-1.000000
31107	3	858.714269	31164.500000	-1.000000
31112	3	1645.902500	-1.000000	10603.984470
31116	3	918.135578	25010.800000	-1.000000
31116	3	918.804245	13462.300000	-1.000000
31116	3	919.138149	14713.800000	-1.000000
31116	3	919.464309	30292.300000	-1.000000
31116	3	919.797986	50160.100000	-1.000000
31121	5	474.244692	116839.700000	-1.000000
31123	2	659.639101	7598.000000	-1.000000
31123	4	659.639101	7598.000000	-1.000000
31123	2	659.890139	23527.300000	-1.000000
31123	2	660.840116	38724.800000	-1.000000
31138	2	842.397203	35515.600000	-1.000000
31140	3	723.705035	26228.800000	-1.000000
31140	3	724.039284	23997.100000	-1.000000
31160	2	592.553981	80049.600000	-1.000000
31160	4	592.553981	80049.600000	-1.000000
31160	2	592.804772	116362.200000	-1.000000
31160	3	592.823239	6239.000000	-1.000000
31163	2	1040.006286	11154.200000	-1.000000
31163	3	1041.166076	32583.400000	-1.000000
31163	3	1041.500582	55092.400000	-1.000000
31166	3	789.736689	10399.400000	-1.000000
31166	3	790.437466	65417.700000	-1.000000
31173	2	466.283256	56755.800000	-1.000000
31173	2	466.959385	19727.600000	-1.000000
31188	3	726.683812	44864.600000	-1.000000
31188	3	727.018156	56507.300000	-1.000000
31194	2	453.343538	223769.500000	-1.000000
31201	2	802.921862	16951.000000	-1.000000
31201	2	803.403690	9434.500000	-1.000000
31201	2	804.391492	33434.600000	-1.000000
31201	2	804.892667	38143.100000	-1.000000
31212	5	474.244553	60864.800000	-1.000000
31223	3	737.007121	49434.400000	-1.000000
31223	3	737.341332	64068.000000	-1.000000
31225	3	643.331583	48251.700000	-1.000000
31225	3	643.665920	47062.700000	-1.000000
31233	2	756.941451	52190.400000	-1.000000
31233	2	757.442999	41806.400000	-1.000000
31234	2	901.935667	41626.700000	-1.000000
31234	2	902.437117	47988.900000	-1.000000
31261	3	753.065000	7315.200000	-1.000000
31261	3	753.385886	31704.900000	-1.000000
31261	3	753.720169	39887.100000	-1.000000
31261	3	753.995859	11524.300000	-1.000000
31264	3	504.963295	94955.000000	-1.000000
31264	3	505.285857	7148.300000	-1.000000
31279	2	453.343726	197616.300000	-1.000000
31279	3	453.343726	197616.300000	-1.000000
31291	2	617.364231	43210.800000	-1.000000
31294	3	573.021913	42804.600000	-1.000000
31294	2	573.356273	36332.100000	-1.000000
31298	3	836.370804	32967.200000	-1.000000
31298	3	836.704928	47515.600000	-1.000000
31300	2	896.426107	60536.600000	-1.000000
31305	2	676.377594	42735.900000	-1.000000
31308	3	649.657482	52457.300000	-1.000000
31308	3	649.991869	27983.000000	-1.000000
31308	2	650.624810	17503.300000	-1.000000
31309	2	466.283326	59089.500000	-1.000000
31312	3	737.007378	77484.700000	-1.000000
31312	3	737.341507	50702.400000	-1.000000
31312	4	737.900182	8426.500000	-1.000000
31313	2	854.455217	38405.300000	-1.000000
31320	3	596.649025	15040.100000	-1.000000
31320	3	597.952928	40124.900000	-1.000000
31320	2	598.621377	23874.300000	-1.000000
31323	3	569.972402	32597.800000	-1.000000
31345	2	679.512046	48738.100000	-1.000000
31345	3	679.512046	48738.100000	-1.000000
31348	2	631.840764	51013.900000	-1.000000
31358	2	856.988293	52357.500000	-1.000000
31370	2	453.343713	227966.200000	-1.000000
31373	3	957.742628	46659.600000	-1.000000
31373	3	958.077051	51232.600000	-1.000000
31378	3	705.052038	24285.400000	-1.000000
31378	3	705.386281	32602.000000	-1.000000
31383	2	904.962901	45214.800000	-1.000000
31383	2	905.464234	41130.700000	-1.000000
31387	3	573.022048	308860.200000	-1.000000
31390	2	1057.073802	63441.000000	-1.000000
31393	2	896.426317	68069.300000	-1.000000
31393	2	896.927715	42725.400000	-1.000000
31399	3	807.781876	44210.600000	-1.000000
31399	3	808.115926	53413.300000	-1.000000
31404	2	676.377631	51527.200000	-1.000000
31404	2	676.879079	40597.600000	-1.000000
31408	2	523.848421	24180.600000	-1.000000
31422	2	767.412475	45511.600000	-1.000000
31427	2	915.430640	34197.400000	-1.000000
31427	2	915.932204	36556.900000	-1.000000
31433	2	660.907351	34746.800000	-1.000000
31446	2	947.467118	36351.500000	-1.000000
31446	2	947.968912	22844.700000	-1.000000
31460	2	453.343719	217814.700000	-1.000000
31460	3	453.343719	217814.700000	-1.000000
31488	3	655.686827	11012.600000	-1.000000
31488	2	655.854835	5186.100000	-1.000000
31488	2	657.313981	44754.100000	-1.000000
31491	2	941.981464	35088.000000	-1.000000
31491	2	942.482344	34337.300000	-1.000000
31501	2	466.283326	31307.000000	-1.000000
31501	2	466.959184	16627.200000	-1.000000
31501	4	466.959184	16627.200000	-1.000000
31501	2	467.126161	17153.700000	-1.000000
31511	3	617.000529	12303.900000	-1.000000
31511	2	617.343117	41985.200000	-1.000000
31511	3	617.343117	41985.200000	-1.000000
31511	3	617.677138	43883.800000	-1.000000
31527	2	771.378996	43371.200000	-1.000000
31527	2	771.880458	44954.200000	-1.000000
31529	2	679.512610	55463.700000	-1.000000
31529	3	679.512610	55463.700000	-1.000000
31531	2	521.136448	63829.000000	-1.000000
31534	3	809.078689	24210.800000	-1.000000
31534	3	809.412937	43735.000000	-1.000000
31546	2	453.343627	204660.100000	-1.000000
31554	2	803.346611	44361.600000	-1.000000
31554	2	803.848142	40069.800000	-1.000000
31564	3	678.693922	35294.100000	-1.000000
31564	3	679.028349	64337.300000	-1.000000
31564	2	679.362718	50585.900000	-1.000000
31573	3	757.745646	6478.300000	-1.000000
31573	3	758.080149	57907.900000	-1.000000
31592	3	1049.833488	32786.600000	-1.000000
31592	3	1050.167681	44143.100000	-1.000000
31592	3	1050.501741	64354.000000	-1.000000
31605	2	901.454908	54051.700000	-1.000000
31605	2	901.956254	40168.500000	-1.000000
31610	2	622.344082	7469.600000	-1.000000
31610	2	622.383677	30180.200000	-1.000000
31610	3	622.383677	30180.200000	-1.000000
31610	3	622.718081	33291.400000	-1.000000
31611	3	824.764152	10305.800000	-1.000000
31611	3	825.098225	11235.200000	-1.000000
31611	2	825.420312	25038.400000	-1.000000
31630	3	678.693869	11919.000000	-1.000000
31630	2	679.362303	12456.000000	-1.000000
31630	3	679.512364	51209.700000	-1.000000
31632	2	453.343673	169966.800000	-1.000000
31635	2	1059.552685	58815.000000	-1.000000
31641	2	511.986127	12251.300000	-1.000000
31641	4	511.986127	12251.300000	-1.000000
31641	3	512.012441	90291.100000	-1.000000
31645	3	949.134907	19778.800000	-1.000000
31645	3	949.469299	66157.900000	-1.000000
31654	3	601.305517	32214.700000	-1.000000
31654	3	601.318540	8242.200000	-1.000000
31658	2	767.515979	48688.700000	-1.000000
31660	2	466.264733	17527.000000	-1.000000
31660	2	466.283368	46908.600000	-1.000000
31660	2	467.126382	12215.500000	-1.000000
31664	2	792.880345	53647.900000	-1.000000
31664	2	793.381815	56175.300000	-1.000000
31668	2	909.645470	23935.700000	-1.000000
31668	4	909.645470	23935.700000	-1.000000
31668	2	909.896711	41202.400000	-1.000000
31668	4	909.896711	41202.400000	-1.000000
31678	2	938.970836	21354.400000	-1.000000
31678	2	939.472016	13036.800000	-1.000000
31678	3	940.176909	7558.600000	-1.000000
31678	3	940.511517	29027.400000	-1.000000
31683	4	705.385196	7650.300000	-1.000000
31683	2	705.635919	40899.400000	-1.000000
31683	4	705.635919	40899.400000	-1.000000
31683	2	705.886706	47325.100000	-1.000000
31683	3	706.387876	25133.800000	-1.000000
31683	3	706.704612	28639.000000	-1.000000
31685	2	767.515866	55951.600000	-1.000000
31685	3	769.380318	18672.400000	-1.000000
31685	3	769.714565	64730.700000	-1.000000
31702	2	752.882566	53194.200000	-1.000000
31702	2	753.384207	57377.000000	-1.000000
31710	2	644.884882	6890.600000	-1.000000
31710	2	645.829552	48827.000000	-1.000000
31720	3	775.055465	14830.000000	-1.000000
31720	2	775.913081	46183.800000	-1.000000
31721	2	879.461242	62896.600000	-1.000000
31721	2	879.962762	51063.100000	-1.000000
31724	2	453.343611	194171.000000	-1.000000
31727	3	778.417096	33197.500000	-1.000000
31727	3	778.751373	32739.000000	-1.000000
31732	3	586.643014	43614.300000	-1.000000
31735	2	795.418362	36656.700000	-1.000000
31748	4	657.376154	11962.400000	-1.000000
31748	2	657.626954	75827.500000	-1.000000
31748	4	657.626954	75827.500000	-1.000000
31748	2	657.877524	79681.600000	-1.000000
31748	4	657.877524	79681.600000	-1.000000
31749	3	914.092506	33321.600000	-1.000000
31749	3	914.427182	57734.500000	-1.000000
31752	3	679.512256	53346.700000	-1.000000
31753	3	876.500029	33645.300000	-1.000000
31753	3	876.834466	42456.600000	-1.000000
31762	3	675.018509	15355.100000	-1.000000
31762	3	675.687326	8916.900000	-1.000000
31762	3	676.013479	27140.600000	-1.000000
31762	3	676.347673	34660.300000	-1.000000
31762	2	676.681955	24513.100000	-1.000000
31765	2	1042.500780	45429.800000	-1.000000
31769	2	582.844109	20444.500000	-1.000000
31769	4	582.844109	20444.500000	-1.000000
31769	2	583.094740	56563.700000	-1.000000
31769	4	583.094740	56563.700000	-1.000000
31771	2	801.948950	40412.700000	-1.000000
31771	2	802.450578	51850.200000	-1.000000
31774	2	868.685490	48541.900000	-1.000000
31774	4	868.685490	48541.900000	-1.000000
31774	2	868.936298	50818.600000	-1.000000
31774	4	868.936298	50818.600000	-1.000000
31779	3	694.735046	13815.300000	-1.000000
31779	3	695.336650	42459.700000	-1.000000
31779	2	695.638309	23268.300000	-1.000000
31779	4	695.638309	23268.300000	-1.000000
31779	2	695.888872	15504.600000	-1.000000
31780	2	466.283244	44639.800000	-1.000000
31780	2	466.959094	11228.900000	-1.000000
31780	4	466.959094	11228.900000	-1.000000
31792	2	573.555974	20818.500000	-1.000000
31792	4	573.555974	20818.500000	-1.000000
31792	2	573.806686	37535.100000	-1.000000
31792	4	573.806686	37535.100000	-1.000000
31793	3	854.755909	35647.200000	-1.000000
31793	3	855.090056	49835.600000	-1.000000
31801	2	752.882992	36242.500000	-1.000000
31803	3	1148.204210	7633.500000	-1.000000
31803	3	1148.538414	40305.100000	-1.000000
31803	3	1148.872602	46583.400000	-1.000000
31807	3	738.679979	41920.600000	-1.000000
31807	3	739.014122	41220.000000	-1.000000
31819	2	861.405381	25600.600000	-1.000000
31819	4	861.405381	25600.600000	-1.000000
31819	2	861.656102	54886.000000	-1.000000
31819	4	861.656102	54886.000000	-1.000000
31819	2	861.906561	54665.200000	-1.000000
31820	2	453.343649	194541.900000	-1.000000
31823	3	772.392721	44544.600000	-1.000000
31827	3	790.033793	19407.600000	-1.000000
31827	2	790.367999	45939.700000	-1.000000
31827	3	790.367999	45939.700000	-1.000000
31840	2	950.489159	26802.200000	-1.000000
31840	2	950.990573	35533.500000	-1.000000
31845	3	914.093013	31210.600000	-1.000000
31845	3	914.427234	71809.900000	-1.000000
31852	2	519.138900	-1.000000	10854.499264
31857	2	801.949125	48727.000000	-1.000000
31857	3	803.064879	45614.600000	-1.000000
31857	3	803.399307	43320.000000	-1.000000
31859	2	705.422673	42650.700000	-1.000000
31861	2	920.907613	32018.400000	-1.000000
31865	2	760.419612	45908.900000	-1.000000
31877	3	605.995058	30052.100000	-1.000000
31877	2	606.329394	41566.800000	-1.000000
31877	3	606.329394	41566.800000	-1.000000
31892	2	710.043560	7540.600000	-1.000000
31892	3	710.043560	7540.600000	-1.000000
31892	2	710.378352	31636.400000	-1.000000
31908	2	453.343534	172169.500000	-1.000000
31911	3	856.064808	28876.000000	-1.000000
31911	3	856.399302	43206.400000	-1.000000
31911	3	856.733299	52249.400000	-1.000000
31917	2	647.878399	34121.000000	-1.000000
31917	4	647.878399	34121.000000	-1.000000
31917	2	648.129118	52813.400000	-1.000000
31929	3	886.802565	42812.800000	-1.000000
31937	3	901.461918	34325.800000	-1.000000
31937	3	901.796722	64962.000000	-1.000000
31944	3	676.974641	27758.900000	-1.000000
31944	3	677.308941	16805.700000	-1.000000
31944	3	677.351244	9215.400000	-1.000000
31948	2	985.523154	47614.500000	-1.000000
31948	2	986.024586	43505.600000	-1.000000
31950	2	760.419692	86341.700000	-1.000000
31955	2	911.971112	29113.900000	-1.000000
31955	2	912.472678	50248.900000	-1.000000
31958	2	763.852690	46530.100000	-1.000000
31958	4	763.852690	46530.100000	-1.000000
31958	2	764.103388	55431.400000	-1.000000
31958	4	764.103388	55431.400000	-1.000000
31958	2	764.354171	52210.600000	-1.000000
31962	3	696.703790	40361.600000	-1.000000
31962	3	697.038090	81385.000000	-1.000000
31964	2	994.520981	27011.100000	-1.000000
31964	2	995.022609	34268.200000	-1.000000
31966	2	671.082490	30792.300000	-1.000000
31966	4	671.082490	30792.300000	-1.000000
31966	2	671.333238	41064.300000	-1.000000
31966	4	671.333238	41064.300000	-1.000000
31968	3	675.387607	24825.800000	-1.000000
31968	3	675.721849	49965.300000	-1.000000
31969	2	827.428627	25701.800000	-1.000000
31969	3	827.812723	8971.600000	-1.000000
31969	2	827.929915	38318.400000	-1.000000
31982	2	710.378475	55104.100000	-1.000000
31982	2	710.879926	71483.200000	-1.000000
31992	2	985.522986	16537.900000	-1.000000
31992	2	986.957578	37330.900000	-1.000000
31992	2	987.459146	49939.600000	-1.000000
31995	2	642.330061	42039.500000	-1.000000
31995	3	643.332944	12203.200000	-1.000000
31997	3	922.431904	28300.600000	-1.000000
31997	3	922.766204	69308.800000	-1.000000
31999	3	811.373688	25440.400000	-1.000000
31999	3	811.707932	41047.700000	-1.000000
31999	2	812.041946	46398.600000	-1.000000
32002	2	453.343619	161524.700000	-1.000000
32005	3	856.065110	38301.100000	-1.000000
32005	3	856.399131	44184.600000	-1.000000
32005	2	857.394032	15898.100000	-1.000000
32013	3	658.307716	52335.800000	-1.000000
32013	3	658.641781	55155.200000	-1.000000
32037	3	699.018156	32970.500000	-1.000000
32037	3	699.352509	35743.300000	-1.000000
32042	2	760.419539	86162.500000	-1.000000
32048	2	701.373324	7436.300000	-1.000000
32048	2	701.865054	6449.600000	-1.000000
32050	2	466.283257	33502.900000	-1.000000
32053	2	841.393199	40816.900000	-1.000000
32053	2	841.894660	38751.800000	-1.000000
32056	3	696.703468	151462.300000	-1.000000
32056	3	697.037817	167176.500000	-1.000000
32060	3	720.405516	27660.300000	-1.000000
32060	3	720.739693	37321.700000	-1.000000
32061	2	1049.550817	20547.400000	-1.000000
32061	2	1050.052410	29480.700000	-1.000000
32066	3	699.018079	39629.300000	-1.000000
32066	3	700.036708	63789.200000	-1.000000
32066	3	700.370792	73485.500000	-1.000000
32070	3	823.402537	30133.400000	-1.000000
32070	3	823.736850	52235.700000	-1.000000
32075	3	815.069571	31444.200000	-1.000000
32075	3	815.403869	88293.900000	-1.000000
32077	3	722.704526	30298.800000	-1.000000
32077	3	723.063283	92510.100000	-1.000000
32082	2	990.507700	47938.800000	-1.000000
32082	2	991.009280	66605.500000	-1.000000
32084	2	1083.552261	56530.300000	-1.000000
32084	2	1084.053583	56629.300000	-1.000000
32092	3	922.432139	91925.400000	-1.000000
32092	3	922.766212	85757.500000	-1.000000
32092	3	923.100498	124576.900000	-1.000000
32094	3	787.307023	6745.800000	-1.000000
32094	3	787.394057	28595.600000	-1.000000
32094	3	787.728359	43893.200000	-1.000000
32095	3	811.373867	53955.900000	-1.000000
32095	3	811.707945	74137.700000	-1.000000
32098	2	453.343647	168656.600000	-1.000000
32103	2	713.593056	21745.500000	-1.000000
32103	4	713.593056	21745.500000	-1.000000
32103	2	713.843740	32228.200000	-1.000000
32103	4	713.843740	32228.200000	-1.000000
32103	2	714.094246	46611.900000	-1.000000
32106	3	623.009759	40715.100000	-1.000000
32109	2	660.674476	52518.300000	-1.000000
32109	3	660.674476	52518.300000	-1.000000
32109	3	661.008693	35902.000000	-1.000000
32109	2	661.343056	32285.600000	-1.000000
32134	2	892.930379	44849.000000	-1.000000
32134	2	893.431775	57992.900000	-1.000000
32137	3	950.798524	8233.600000	-1.000000
32137	3	951.120916	50029.800000	-1.000000
32137	3	951.455081	50984.800000	-1.000000
32140	2	760.419457	104656.100000	-1.000000
32142	3	581.670074	21481.200000	-1.000000
32142	3	582.014715	68920.500000	-1.000000
32143	2	872.518592	36956.900000	-1.000000
32147	3	703.037800	56443.700000	-1.000000
32147	3	703.372167	97798.300000	-1.000000
32149	2	1080.103433	21461.300000	-1.000000
32149	2	1080.605163	31345.200000	-1.000000
32154	3	696.697263	59671.200000	-1.000000
32154	3	697.011517	9913.200000	-1.000000
32154	3	697.031706	79700.000000	-1.000000
32158	3	720.405715	379867.200000	-1.000000
32160	2	1049.550903	36823.400000	-1.000000
32160	2	1050.052526	28257.100000	-1.000000
32164	3	700.036834	49332.200000	-1.000000
32164	3	700.371079	67125.300000	-1.000000
32164	3	700.731651	20472.900000	-1.000000
32175	3	595.622762	37822.700000	-1.000000
32175	3	595.957077	37810.100000	-1.000000
32175	2	596.291162	23377.800000	-1.000000
32178	2	990.507968	47261.800000	-1.000000
32191	2	640.362414	22261.800000	-1.000000
32191	3	640.362414	22261.800000	-1.000000
32191	3	640.696633	32348.900000	-1.000000
32192	2	453.246698	20730.500000	-1.000000
32192	2	453.343720	152908.800000	-1.000000
32195	3	1075.457643	51948.900000	-1.000000
32195	3	1075.791882	49733.000000	-1.000000
32198	2	713.593245	130194.000000	-1.000000
32198	4	713.593245	130194.000000	-1.000000
32198	2	713.843910	139321.900000	-1.000000
32201	2	466.283401	50202.100000	-1.000000
32201	3	466.792764	7595.000000	-1.000000
32201	2	466.959397	18853.800000	-1.000000
32206	3	1000.134760	12283.400000	-1.000000
32206	3	1000.469124	37744.900000	-1.000000
32213	3	761.422268	27553.000000	-1.000000
32213	3	761.766414	12466.400000	-1.000000
32213	3	762.100099	56757.600000	-1.000000
32222	2	844.888664	41010.000000	-1.000000
32222	2	845.390254	35675.800000	-1.000000
32226	3	734.700958	42466.100000	-1.000000
32226	3	735.035398	40814.200000	-1.000000
32228	2	973.507873	44460.300000	-1.000000
32228	2	974.009322	47111.800000	-1.000000
32232	2	892.930469	94384.300000	-1.000000
32236	2	547.862838	44162.600000	-1.000000
32236	3	547.862838	44162.600000	-1.000000
32243	3	703.037665	219238.500000	-1.000000
32243	3	703.372001	201982.300000	-1.000000
32245	2	521.136145	69984.400000	-1.000000
32247	2	838.959281	49802.000000	-1.000000
32247	2	839.460900	41477.000000	-1.000000
32249	2	571.826193	15917.900000	-1.000000
32249	4	571.826193	15917.900000	-1.000000
32249	2	572.077089	27779.400000	-1.000000
32249	4	572.077089	27779.400000	-1.000000
32256	3	573.668558	55799.100000	-1.000000
32256	3	574.002883	34891.300000	-1.000000
32256	3	574.324519	9535.300000	-1.000000
32260	3	649.341089	33695.800000	-1.000000
32260	3	649.675488	39937.400000	-1.000000
32263	2	859.999640	33679.200000	-1.000000
32263	2	860.501083	34723.500000	-1.000000
32265	3	998.489898	24664.400000	-1.000000
32265	3	998.824630	61988.300000	-1.000000
32268	3	824.744917	30979.500000	-1.000000
32268	3	825.079272	40687.300000	-1.000000
32275	2	1088.062895	32256.200000	-1.000000
32275	2	1088.564453	35065.300000	-1.000000
32277	3	725.711663	57267.300000	-1.000000
32277	3	726.046002	76528.300000	-1.000000
32288	2	762.100232	50002.200000	-1.000000
32288	3	762.100232	50002.200000	-1.000000
32289	3	1038.528535	40461.200000	-1.000000
32289	3	1038.862518	60390.600000	-1.000000
32290	3	759.070031	24360.300000	-1.000000
32290	2	759.223414	25077.100000	-1.000000
32290	2	760.419534	79444.000000	-1.000000
32290	3	760.651603	14028.700000	-1.000000
32292	3	640.362243	89650.800000	-1.000000
32292	3	640.696466	84735.000000	-1.000000
32294	2	453.343647	144861.200000	-1.000000
32305	2	849.934274	49457.000000	-1.000000
32305	2	850.435741	37435.600000	-1.000000
32307	3	824.745260	21986.900000	-1.000000
32307	3	825.779152	44088.600000	-1.000000
32307	3	826.113393	26209.500000	-1.000000
32310	3	580.996142	21667.700000	-1.000000
32310	3	581.670017	42493.000000	-1.000000
32310	2	581.951900	10445.600000	-1.000000
32310	3	582.004328	46227.300000	-1.000000
32315	3	733.038899	35222.200000	-1.000000
32315	3	733.373301	45527.600000	-1.000000
32330	3	544.313099	7165.000000	-1.000000
32330	3	544.325049	41702.700000	-1.000000
32330	2	544.746167	21310.100000	-1.000000
32330	4	544.746167	21310.100000	-1.000000
32330	2	544.994958	14781.900000	-1.000000
32342	2	838.959513	50753.000000	-1.000000
32350	3	573.668836	198322.400000	-1.000000
32357	2	857.954964	43189.600000	-1.000000
32357	2	859.999924	104385.000000	-1.000000
32366	2	1088.063213	1267297.800000	-1.000000
32368	3	725.711224	1979197.500000	-1.000000
32371	2	810.354797	26719.300000	-1.000000
32372	2	872.001823	52643.400000	-1.000000
32372	2	872.503350	53920.500000	-1.000000
32375	3	985.811371	35554.500000	-1.000000
32375	3	986.145472	42142.600000	-1.000000
32382	3	1038.528364	22081.300000	-1.000000
32382	3	1038.862646	54669.400000	-1.000000
32384	2	759.842003	18097.400000	-1.000000
32384	2	760.419595	65589.800000	-1.000000
32386	2	453.343618	168211.200000	-1.000000
32388	3	700.371674	19988.500000	-1.000000
32388	3	700.705901	18740.600000	-1.000000
32389	2	466.283269	38000.800000	-1.000000
32389	3	466.792359	11861.300000	-1.000000
32389	2	466.959404	11370.400000	-1.000000
32389	4	466.959404	11370.400000	-1.000000
32394	3	923.857016	43212.100000	-1.000000
32394	3	924.191400	75223.200000	-1.000000
32403	3	581.671072	3966259.200000	-1.000000
32422	3	877.103739	22934.700000	-1.000000
32422	3	877.437828	36608.500000	-1.000000
32424	3	544.324993	52559.700000	-1.000000
32424	3	544.659288	41885.000000	-1.000000
32424	2	544.746061	9217.100000	-1.000000
32424	4	544.746061	9217.100000	-1.000000
32424	2	544.995040	43944.400000	-1.000000
32430	3	1055.474045	29592.900000	-1.000000
32430	3	1055.808509	50410.900000	-1.000000
32430	3	1056.142457	57703.900000	-1.000000
32442	3	931.771568	44197.700000	-1.000000
32442	3	932.106141	51003.000000	-1.000000
32446	3	793.747903	23819.700000	-1.000000
32446	3	794.082204	59247.300000	-1.000000
32448	3	720.405488	11691.500000	-1.000000
32448	3	720.739772	19076.200000	-1.000000
32448	2	721.360272	72284.000000	-1.000000
32457	2	902.929279	50109.000000	-1.000000
32461	2	1088.063313	36262.600000	-1.000000
32461	2	1088.564616	68052.200000	-1.000000
32463	3	725.711694	68528.500000	-1.000000
32466	2	872.001987	153899.500000	-1.000000
32475	3	590.317544	29300.700000	-1.000000
32475	2	590.651851	36700.500000	-1.000000
32475	3	590.651851	36700.500000	-1.000000
32477	2	884.972856	47314.000000	-1.000000
32479	2	759.841710	15967.100000	-1.000000
32479	2	760.419504	52022.800000	-1.000000
32481	2	453.343567	166806.400000	-1.000000
32483	3	897.125943	16830.200000	-1.000000
32483	3	897.460231	41496.800000	-1.000000
32484	2	827.422810	48243.000000	-1.000000
32492	3	679.165890	8756.600000	-1.000000
32492	2	679.512206	51982.900000	-1.000000
32492	3	679.512206	51982.900000	-1.000000
32497	3	581.670222	1166392.900000	-1.000000
32499	2	536.165400	-1.000000	11061.947126
32508	3	661.010057	7407.000000	-1.000000
32508	3	661.356932	46182.100000	-1.000000
32519	2	466.283223	54079.600000	-1.000000
32519	2	466.959198	19804.400000	-1.000000
32519	2	467.126375	12714.100000	-1.000000
32532	2	768.903622	37688.000000	-1.000000
32532	2	769.405202	47268.300000	-1.000000
32542	3	622.650147	36882.400000	-1.000000
32542	3	622.984554	43499.400000	-1.000000
32550	2	799.942025	27677.800000	-1.000000
32550	2	800.443612	33136.400000	-1.000000
32557	3	725.711531	22301.700000	-1.000000
32557	3	726.046003	24402.000000	-1.000000
32557	3	726.380479	36296.100000	-1.000000
32569	2	759.841925	19508.200000	-1.000000
32569	2	760.419759	54426.400000	-1.000000
32571	2	453.343634	148805.300000	-1.000000
32573	2	827.423003	163587.300000	-1.000000
32585	3	581.670272	333676.800000	-1.000000
32589	2	1083.000205	43537.500000	-1.000000
32605	3	722.336525	47345.500000	-1.000000
32605	2	722.354364	6572.300000	-1.000000
32605	3	722.670875	63934.100000	-1.000000
32613	2	657.359401	46361.600000	-1.000000
32619	3	998.162557	23131.100000	-1.000000
32619	3	998.496700	32026.600000	-1.000000
32619	3	998.830924	65999.300000	-1.000000
32622	3	671.375526	54496.700000	-1.000000
32622	3	671.709805	42354.200000	-1.000000
32641	2	466.283268	48162.300000	-1.000000
32641	4	466.959152	10323.100000	-1.000000
32647	3	687.670805	30333.900000	-1.000000
32647	3	688.005072	21268.800000	-1.000000
32649	3	783.389936	31227.900000	-1.000000
32649	3	783.724339	39745.600000	-1.000000
32652	3	1003.837624	41007.500000	-1.000000
32652	3	1004.172008	82784.100000	-1.000000
32660	2	453.343603	144335.800000	-1.000000
32661	2	642.861931	42750.000000	-1.000000
32661	3	642.861931	42750.000000	-1.000000
32663	2	759.842126	11947.600000	-1.000000
32663	2	760.221271	22102.500000	-1.000000
32663	2	760.419949	25287.800000	-1.000000
32663	3	760.717620	12738.400000	-1.000000
32663	3	761.051749	9769.100000	-1.000000
32668	3	844.787419	41904.300000	-1.000000
32668	3	845.121718	46736.100000	-1.000000
32669	2	994.483605	29373.300000	-1.000000
32669	2	994.984987	30282.400000	-1.000000
32676	3	580.995565	58883.200000	-1.000000
32676	3	581.669927	128231.300000	-1.000000
32676	3	582.004428	181769.000000	-1.000000
32680	2	1083.000318	254704.900000	-1.000000
32685	2	883.952478	37903.000000	-1.000000
32685	2	884.454107	31349.300000	-1.000000
32687	2	929.637759	14480.900000	-1.000000
32687	4	929.637759	14480.900000	-1.000000
32687	2	929.888025	39488.200000	-1.000000
32687	4	929.888025	39488.200000	-1.000000
32687	2	930.138867	67099.100000	-1.000000
32687	4	930.138867	67099.100000	-1.000000
32699	3	722.336583	33401.600000	-1.000000
32699	2	722.354312	9488.500000	-1.000000
32699	2	722.671035	73554.100000	-1.000000
32699	3	722.671035	73554.100000	-1.000000
32705	2	432.259310	46987.100000	-1.000000
32705	3	432.259310	46987.100000	-1.000000
32705	2	432.885430	36045.300000	-1.000000
32705	3	432.885430	36045.300000	-1.000000
32706	3	947.110066	38945.900000	-1.000000
32706	2	947.444149	23406.600000	-1.000000
32706	3	947.444149	23406.600000	-1.000000
32713	3	699.713434	65117.600000	-1.000000
32716	3	671.375500	72884.000000	-1.000000
32716	3	671.709772	82804.100000	-1.000000
32719	3	1158.527092	35435.600000	-1.000000
32719	3	1158.861818	49367.600000	-1.000000
32719	3	1159.195970	53848.700000	-1.000000
32727	2	748.379181	26279.300000	-1.000000
32727	3	748.379181	26279.300000	-1.000000
32727	3	748.713510	34036.800000	-1.000000
32732	2	807.454756	17955.700000	-1.000000
32732	2	807.908724	23123.600000	-1.000000
32732	2	807.947714	51263.900000	-1.000000
32742	3	687.670862	43335.100000	-1.000000
32742	3	688.005131	57876.700000	-1.000000
32743	2	682.915770	68713.000000	-1.000000
32748	3	1239.180554	16600.900000	-1.000000
32748	3	1239.514580	30692.000000	-1.000000
32755	2	453.343648	154375.500000	-1.000000
32756	2	737.926969	47222.100000	-1.000000
32756	2	738.428617	59529.100000	-1.000000
32759	2	466.283331	46069.800000	-1.000000
32759	3	466.792361	26191.900000	-1.000000
32763	3	844.787320	69141.900000	-1.000000
32766	2	759.223054	35286.600000	-1.000000
32766	3	759.369710	19051.600000	-1.000000
32766	2	759.704162	9510.000000	-1.000000
32766	2	760.419641	40443.700000	-1.000000
32771	3	580.995712	21878.400000	-1.000000
32771	3	581.670006	107952.900000	-1.000000
32771	3	582.004405	168258.000000	-1.000000
32775	3	753.364161	32230.400000	-1.000000
32775	3	753.698346	35656.800000	-1.000000
32778	2	966.961890	30371.800000	-1.000000
32778	4	966.961890	30371.800000	-1.000000
32778	2	967.212702	96638.600000	-1.000000
32778	4	967.212702	96638.600000	-1.000000
32778	2	967.463466	77972.700000	-1.000000
32782	2	929.637406	79068.700000	-1.000000
32782	4	929.637406	79068.700000	-1.000000
32782	2	929.888084	180799.900000	-1.000000
32782	4	929.888084	180799.900000	-1.000000
32784	3	983.785725	30246.000000	-1.000000
32784	3	984.119946	56465.200000	-1.000000
32790	3	853.434805	41314.600000	-1.000000
32790	3	853.769310	42720.600000	-1.000000
32792	2	1129.542208	49373.900000	-1.000000
32792	2	1130.043423	37940.900000	-1.000000
32796	2	797.410598	45967.800000	-1.000000
32809	3	699.713132	123253.900000	-1.000000
32811	3	839.133497	9407.100000	-1.000000
32811	3	839.467700	21647.900000	-1.000000
32826	2	807.454981	165051.700000	-1.000000
32839	3	1046.140376	12501.400000	-1.000000
32839	3	1046.475021	52364.200000	-1.000000
32842	3	1239.180160	44606.400000	-1.000000
32842	3	1239.514651	94438.800000	-1.000000
32846	3	693.020632	45414.300000	-1.000000
32846	3	693.354818	48504.000000	-1.000000
32849	2	453.343688	128260.200000	-1.000000
32862	3	581.670268	142077.900000	-1.000000
32866	3	753.364570	107780.500000	-1.000000
32866	3	753.698854	106375.200000	-1.000000
32872	2	995.727660	68113.400000	-1.000000
32874	3	896.724091	24879.700000	-1.000000
32874	3	897.058368	25331.200000	-1.000000
32876	2	929.637402	46964.200000	-1.000000
32876	4	929.637402	46964.200000	-1.000000
32876	2	929.888260	142996.800000	-1.000000
32876	4	929.888260	142996.800000	-1.000000
32880	2	531.942261	47325.900000	-1.000000
32880	3	531.942261	47325.900000	-1.000000
32882	2	538.638660	31065.900000	-1.000000
32882	3	538.638660	31065.900000	-1.000000
32882	2	539.313476	9359.600000	-1.000000
32885	2	1129.542277	31152.700000	-1.000000
32885	2	1130.043451	58477.800000	-1.000000
32887	5	677.366081	8856.200000	-1.000000
32887	5	677.567378	25824.100000	-1.000000
32889	2	797.410488	629125.300000	-1.000000
32893	2	956.715363	38788.500000	-1.000000
32893	4	956.715363	38788.500000	-1.000000
32893	2	956.966092	38623.200000	-1.000000
32893	4	956.966092	38623.200000	-1.000000
32893	2	957.216733	20884.200000	-1.000000
32903	3	836.416052	23846.400000	-1.000000
32903	3	836.750205	26944.100000	-1.000000
32905	3	839.133472	41198.000000	-1.000000
32905	3	839.467582	40792.600000	-1.000000
32908	3	689.646875	34656.800000	-1.000000
32908	2	689.981211	35295.400000	-1.000000
32908	3	689.981211	35295.400000	-1.000000
32909	2	1155.010887	25156.700000	-1.000000
32909	2	1155.512904	23493.100000	-1.000000
32919	2	900.452480	43998.100000	-1.000000
32919	2	900.954155	52239.000000	-1.000000
32920	2	932.443653	6660.000000	-1.000000
32920	2	932.956698	34981.600000	-1.000000
32920	2	933.458082	32619.000000	-1.000000
32923	3	622.306665	33469.700000	-1.000000
32923	3	622.640856	44141.900000	-1.000000
32924	2	807.454982	44728.400000	-1.000000
32924	2	807.956289	45455.500000	-1.000000
32931	2	466.283327	57335.000000	-1.000000
32932	3	730.675396	9141.000000	-1.000000
32932	2	730.909846	33982.300000	-1.000000
32932	3	731.009858	23831.900000	-1.000000
32937	2	600.336390	13524.700000	-1.000000
32937	3	600.637195	37030.200000	-1.000000
32937	3	600.971454	26594.700000	-1.000000
32941	5	767.596318	12482.600000	-1.000000
32941	5	767.796777	17964.300000	-1.000000
32942	3	1046.140414	35254.800000	-1.000000
32942	3	1046.474680	44376.800000	-1.000000
32944	2	432.259195	56426.900000	-1.000000
32944	3	432.885292	52890.600000	-1.000000
32948	3	1004.503420	7214.300000	-1.000000
32948	3	1004.849916	53652.100000	-1.000000
32948	3	1005.184512	77436.500000	-1.000000
32949	2	1007.506572	28821.100000	-1.000000
32949	3	1007.506572	28821.100000	-1.000000
32949	3	1007.840852	49611.900000	-1.000000
32952	2	453.246515	31897.300000	-1.000000
32952	2	453.343591	152695.500000	-1.000000
32952	3	453.343591	152695.500000	-1.000000
32954	3	936.443340	26480.900000	-1.000000
32954	3	936.777516	55870.800000	-1.000000
32961	2	676.350194	54131.800000	-1.000000
32961	3	676.350194	54131.800000	-1.000000
32961	3	676.684161	56245.700000	-1.000000
32962	2	869.949137	13506.900000	-1.000000
32962	2	872.436720	31808.500000	-1.000000
32965	2	1014.020886	51930.400000	-1.000000
32965	2	1014.522483	52943.700000	-1.000000
32968	3	580.995621	5529.300000	-1.000000
32968	3	581.670121	83258.900000	-1.000000
32968	3	581.960070	23455.100000	-1.000000
32968	3	582.004228	87081.600000	-1.000000
32971	2	805.894927	41191.100000	-1.000000
32971	3	806.379382	9172.500000	-1.000000
32971	3	806.396559	31571.300000	-1.000000
32983	3	629.633638	65612.500000	-1.000000
32983	3	629.968006	44857.900000	-1.000000
32983	2	630.826050	8359.300000	-1.000000
32990	2	797.410457	568714.600000	-1.000000
32992	2	700.350650	53620.900000	-1.000000
32994	2	968.463325	31937.300000	-1.000000
32998	3	853.434871	35991.900000	-1.000000
32998	3	853.769235	40843.800000	-1.000000
33005	3	836.030461	15064.200000	-1.000000
33005	3	836.415899	75862.900000	-1.000000
33005	3	836.750187	79926.000000	-1.000000
33017	3	784.015407	30469.300000	-1.000000
33017	3	784.349549	32551.700000	-1.000000
33020	2	900.452419	276698.700000	-1.000000
33021	2	932.956539	383003.800000	-1.000000
33021	2	933.457994	424616.600000	-1.000000
33024	3	622.306560	432737.200000	-1.000000
33036	2	600.637058	54931.700000	-1.000000
33036	3	600.637058	54931.700000	-1.000000
33040	3	590.323959	7239.300000	-1.000000
33040	2	590.336868	49515.300000	-1.000000
33040	3	590.336868	49515.300000	-1.000000
33047	2	453.343584	130710.400000	-1.000000
33048	2	851.457053	41841.400000	-1.000000
33048	2	851.958640	57364.800000	-1.000000
33054	3	567.973579	36966.700000	-1.000000
33054	3	568.308065	36777.600000	-1.000000
33059	2	1010.481371	27741.000000	-1.000000
33059	3	1012.189556	26492.200000	-1.000000
33059	3	1012.523575	32216.000000	-1.000000
33062	3	580.996167	8236.900000	-1.000000
33062	3	581.670191	112780.400000	-1.000000
33062	3	582.004169	76446.600000	-1.000000
33075	2	681.375635	53221.000000	-1.000000
33075	2	681.877198	39490.800000	-1.000000
33081	3	628.653737	31680.500000	-1.000000
33081	3	628.988149	41953.700000	-1.000000
33083	3	888.784224	34550.300000	-1.000000
33083	3	889.118933	63052.300000	-1.000000
33085	2	797.410558	199571.900000	-1.000000
33087	2	700.350858	110807.700000	-1.000000
33093	3	1080.208968	22979.500000	-1.000000
33093	3	1080.543921	28645.200000	-1.000000
33095	2	1219.092911	35765.700000	-1.000000
33095	4	1219.092911	35765.700000	-1.000000
33095	2	1219.343371	66442.500000	-1.000000
33095	4	1219.343371	66442.500000	-1.000000
33095	2	1219.594153	89857.500000	-1.000000
33097	3	845.112476	29599.100000	-1.000000
33097	3	845.446793	40631.500000	-1.000000
33112	2	466.283314	41647.300000	-1.000000
33112	2	466.959275	8683.000000	-1.000000
33117	3	839.058542	31784.700000	-1.000000
33117	3	839.392866	39973.900000	-1.000000
33131	2	947.432470	44504.700000	-1.000000
33131	2	947.933751	37745.900000	-1.000000
33136	2	622.306818	32148.700000	-1.000000
33136	3	622.306818	32148.700000	-1.000000
33136	3	622.640783	30785.900000	-1.000000
33139	3	672.335673	34516.900000	-1.000000
33139	3	672.669932	25822.000000	-1.000000
33141	2	851.457216	120252.700000	-1.000000
33143	2	453.343663	100230.700000	-1.000000
33146	2	749.394485	31532.100000	-1.000000
33146	3	749.394485	31532.100000	-1.000000
33146	3	749.728941	38382.900000	-1.000000
33155	3	581.670254	83872.500000	-1.000000
33155	3	582.004576	76531.800000	-1.000000
33160	2	1007.999557	35337.600000	-1.000000
33160	2	1008.501027	42903.000000	-1.000000
33168	2	1123.587351	19417.900000	-1.000000
33168	2	1124.088907	45906.200000	-1.000000
33176	3	882.106260	8773.100000	-1.000000
33176	3	882.437162	24522.500000	-1.000000
33176	3	882.771402	42557.200000	-1.000000
33178	3	765.016687	9760.000000	-1.000000
33178	3	765.351181	22004.400000	-1.000000
33179	3	888.784336	10354.100000	-1.000000
33179	3	889.118705	28327.200000	-1.000000
33179	3	889.453079	39707.600000	-1.000000
33180	2	797.410609	80177.000000	-1.000000
33180	2	797.912103	66178.400000	-1.000000
33189	3	845.112215	70951.500000	-1.000000
33189	3	845.446468	101682.300000	-1.000000
33226	3	695.355847	37532.200000	-1.000000
33226	3	695.690225	34440.400000	-1.000000
33229	2	539.290039	33733.000000	-1.000000
33231	2	812.655748	52071.700000	-1.000000
33231	4	812.655748	52071.700000	-1.000000
33231	2	812.906434	46689.000000	-1.000000
33231	4	812.906434	46689.000000	-1.000000
33232	3	956.474815	20864.700000	-1.000000
33232	3	956.809241	33985.500000	-1.000000
33233	2	453.343615	170248.800000	-1.000000
33240	2	871.429122	55060.800000	-1.000000
33240	2	871.930761	44217.500000	-1.000000
33242	2	1015.499458	24838.600000	-1.000000
33242	2	1016.000657	30858.700000	-1.000000
33245	3	581.670133	63353.000000	-1.000000
33245	3	582.004421	55970.200000	-1.000000
33256	2	945.969240	39897.300000	-1.000000
33256	2	946.470835	54867.600000	-1.000000
33264	3	1033.863417	41607.500000	-1.000000
33264	3	1034.197773	76840.700000	-1.000000
33268	2	797.410428	52107.600000	-1.000000
33273	2	775.649979	26958.100000	-1.000000
33273	4	775.649979	26958.100000	-1.000000
33273	2	775.900651	32235.300000	-1.000000
33273	4	775.900651	32235.300000	-1.000000
33274	2	712.396131	55379.700000	-1.000000
33274	2	712.897701	40032.200000	-1.000000
33281	2	788.915605	39321.500000	-1.000000
33281	2	789.417145	47880.300000	-1.000000
33285	3	881.416418	54198.200000	-1.000000
33291	3	1067.198671	25734.300000	-1.000000
33291	3	1067.532920	38537.000000	-1.000000
33291	3	1067.867144	50548.500000	-1.000000
33295	2	856.934332	43582.500000	-1.000000
33295	2	857.435970	52631.400000	-1.000000
33304	3	934.798679	16441.900000	-1.000000
33304	3	935.133083	40623.900000	-1.000000
33307	3	929.460113	7039.800000	-1.000000
33307	3	929.794454	28065.600000	-1.000000
33307	2	930.129804	30092.700000	-1.000000
33325	3	663.358666	25157.900000	-1.000000
33325	3	663.692961	31152.800000	-1.000000
33326	2	453.343565	133291.200000	-1.000000
33330	3	1134.187274	13214.300000	-1.000000
33330	3	1134.521476	36650.400000	-1.000000
33330	3	1134.855725	66529.400000	-1.000000
33337	3	581.670107	36687.200000	-1.000000
33337	3	582.004356	65696.800000	-1.000000
33339	3	824.759606	42575.000000	-1.000000
33341	3	996.490883	25370.500000	-1.000000
33341	3	996.825364	59854.200000	-1.000000
33349	2	945.969417	58158.200000	-1.000000
33349	2	946.470939	62252.900000	-1.000000
33354	2	840.493114	26490.000000	-1.000000
33354	4	840.493114	26490.000000	-1.000000
33354	2	840.743677	39738.200000	-1.000000
33354	4	840.743677	39738.200000	-1.000000
33365	3	831.080282	17817.900000	-1.000000
33365	3	831.414468	13027.700000	-1.000000
33365	2	831.748830	22294.000000	-1.000000
33369	3	1178.220200	37893.500000	-1.000000
33369	3	1178.554370	61148.200000	-1.000000
33373	2	693.404061	33967.400000	-1.000000
33377	2	466.283173	40983.500000	-1.000000
33377	3	466.792432	20967.100000	-1.000000
33377	6	466.792432	20967.100000	-1.000000
33377	2	466.959165	16245.600000	-1.000000
33383	3	1183.895743	13699.300000	-1.000000
33383	3	1184.230096	49757.600000	-1.000000
33384	2	904.459971	41245.600000	-1.000000
33384	2	904.961424	39953.500000	-1.000000
33386	3	783.035933	23919.400000	-1.000000
33386	3	783.370267	76636.400000	-1.000000
33386	3	783.704409	50850.200000	-1.000000
33390	2	856.934137	52204.500000	-1.000000
33390	2	857.435586	34596.600000	-1.000000
33398	2	871.454607	33092.500000	-1.000000
33398	2	871.956195	29514.500000	-1.000000
33401	3	929.460032	32530.600000	-1.000000
33401	3	929.794385	38866.700000	-1.000000
33405	2	1174.049874	38616.200000	-1.000000
33405	2	1174.551370	62867.800000	-1.000000
33410	2	1009.979424	20780.300000	-1.000000
33410	4	1009.979424	20780.300000	-1.000000
33410	2	1010.230167	10158.400000	-1.000000
33410	4	1010.230167	10158.400000	-1.000000
33410	2	1010.480907	50735.900000	-1.000000
33410	4	1010.480907	50735.900000	-1.000000
33417	2	926.453065	36673.700000	-1.000000
33417	2	926.954573	59091.100000	-1.000000
33419	2	639.004070	18776.100000	-1.000000
33419	3	639.004070	18776.100000	-1.000000
33419	3	639.338348	42386.200000	-1.000000
33421	2	636.856353	44179.200000	-1.000000
33421	2	637.357882	33203.800000	-1.000000
33424	2	453.343706	136042.000000	-1.000000
33430	2	1086.505243	29441.600000	-1.000000
33430	2	1087.006572	30274.700000	-1.000000
33433	3	988.795904	24778.300000	-1.000000
33433	3	989.130436	51736.900000	-1.000000
33435	3	581.305367	10752.600000	-1.000000
33435	3	581.670204	46968.400000	-1.000000
33435	3	581.681580	9481.900000	-1.000000
33435	3	582.004482	51203.400000	-1.000000
33435	2	582.373927	16823.700000	-1.000000
33439	2	617.970974	16395.500000	-1.000000
33439	3	617.970974	16395.500000	-1.000000
33439	3	618.305255	29131.400000	-1.000000
33442	3	1060.516490	16332.200000	-1.000000
33442	3	1060.850833	46626.200000	-1.000000
33446	2	938.458567	22990.100000	-1.000000
33446	2	938.960247	22637.100000	-1.000000
33448	3	808.401959	17169.100000	-1.000000
33448	2	808.586604	20789.600000	-1.000000
33448	2	809.423960	24246.600000	-1.000000
33449	2	888.029229	21855.600000	-1.000000
33453	2	724.673024	58832.500000	-1.000000
33453	3	724.673024	58832.500000	-1.000000
33453	3	725.007237	52324.300000	-1.000000
33453	3	725.711932	8849.900000	-1.000000
33454	2	908.015564	27949.300000	-1.000000
33454	2	908.037230	8128.700000	-1.000000
33454	2	908.517128	35870.700000	-1.000000
33456	2	892.957692	53760.700000	-1.000000
33469	3	1178.220336	65237.700000	-1.000000
33469	3	1178.554864	90205.800000	-1.000000
33491	2	885.950062	33222.100000	-1.000000
33491	2	886.451436	28163.300000	-1.000000
33498	3	978.462115	28149.200000	-1.000000
33498	3	978.796564	49365.200000	-1.000000
33501	2	690.052131	53589.800000	-1.000000
33501	3	690.052131	53589.800000	-1.000000
33501	3	690.386531	46546.800000	-1.000000
33507	2	466.283297	58877.300000	-1.000000
33507	2	466.958989	13071.500000	-1.000000
33507	4	466.958989	13071.500000	-1.000000
33514	3	849.434761	24567.100000	-1.000000
33514	3	849.769145	36853.200000	-1.000000
33516	2	453.343556	118766.200000	-1.000000
33517	2	812.378151	9509.600000	-1.000000
33517	2	812.889750	44177.100000	-1.000000
33517	3	814.041030	20248.300000	-1.000000
33521	2	1034.573866	44657.700000	-1.000000
33524	2	654.355393	58921.000000	-1.000000
33530	3	581.329453	8501.100000	-1.000000
33530	3	581.670031	43516.700000	-1.000000
33530	3	582.004304	65476.800000	-1.000000
33530	2	582.373517	16147.300000	-1.000000
33537	2	1086.505161	28054.000000	-1.000000
33537	3	1088.489298	20617.000000	-1.000000
33537	3	1088.823547	26289.100000	-1.000000
33537	3	1089.157241	39680.000000	-1.000000
33539	3	1072.218020	77036.100000	-1.000000
33542	2	803.447014	43094.600000	-1.000000
33542	2	803.948513	27258.600000	-1.000000
33546	2	892.957631	305146.400000	-1.000000
33550	2	1086.505317	14811.200000	-1.000000
33550	3	1088.488954	34029.300000	-1.000000
33550	3	1088.823337	52201.200000	-1.000000
33553	3	722.006399	43092.400000	-1.000000
33553	3	722.340574	28163.600000	-1.000000
33568	3	822.436306	26474.200000	-1.000000
33568	3	822.770926	33987.700000	-1.000000
33572	3	1148.534289	26084.600000	-1.000000
33572	3	1148.868898	54772.300000	-1.000000
33574	3	696.705310	8072.300000	-1.000000
33574	3	697.040814	9454.200000	-1.000000
33574	3	697.379282	43246.400000	-1.000000
33574	3	697.713579	38417.500000	-1.000000
33591	3	906.091956	28660.400000	-1.000000
33593	2	720.399367	71907.500000	-1.000000
33593	2	720.900767	77484.100000	-1.000000
33595	3	690.052245	518806.400000	-1.000000
33609	2	453.343700	114030.400000	-1.000000
33611	2	654.355701	37354.600000	-1.000000
33611	2	655.831093	41806.300000	-1.000000
33611	4	655.831093	41806.300000	-1.000000
33611	2	656.081835	36130.500000	-1.000000
33611	4	656.081835	36130.500000	-1.000000
33612	3	603.330274	13746.500000	-1.000000
33612	3	603.658027	31590.300000	-1.000000
33612	3	603.992391	40741.500000	-1.000000
33615	2	1034.574340	114167.100000	-1.000000
33618	3	584.309118	7542.200000	-1.000000
33618	2	584.644214	29573.900000	-1.000000
33618	3	584.644214	29573.900000	-1.000000
33618	3	584.978357	10447.200000	-1.000000
33623	2	900.978459	49373.100000	-1.000000
33623	4	900.978459	49373.100000	-1.000000
33623	2	901.229339	39415.400000	-1.000000
33623	4	901.229339	39415.400000	-1.000000
33623	2	901.480241	48120.300000	-1.000000
33623	3	901.791211	31196.500000	-1.000000
33624	2	900.978459	49373.100000	-1.000000
33624	4	900.978459	49373.100000	-1.000000
33624	2	901.229339	39415.400000	-1.000000
33624	4	901.229339	39415.400000	-1.000000
33624	2	901.480241	48120.300000	-1.000000
33624	3	901.791211	31196.500000	-1.000000
33626	3	581.670109	60555.800000	-1.000000
33626	3	582.004443	52145.200000	-1.000000
33640	3	874.105606	16705.700000	-1.000000
33640	3	874.439634	52307.600000	-1.000000
33642	3	722.728571	9307.000000	-1.000000
33642	3	723.062858	57530.800000	-1.000000
33642	3	723.397275	66125.300000	-1.000000
33643	3	858.431293	21473.000000	-1.000000
33643	3	858.765363	56338.600000	-1.000000
33644	2	466.283224	59562.800000	-1.000000
33644	3	466.792345	8939.200000	-1.000000
33644	2	467.101970	10146.100000	-1.000000
33644	2	467.126052	25357.300000	-1.000000
33655	3	1112.189063	24959.300000	-1.000000
33655	3	1112.523991	43078.900000	-1.000000
33660	3	702.033570	21342.900000	-1.000000
33660	3	702.367944	50213.800000	-1.000000
33661	2	670.905962	52645.000000	-1.000000
33661	2	671.407455	40020.100000	-1.000000
33664	3	822.436070	50891.400000	-1.000000
33664	3	822.770327	109487.600000	-1.000000
33666	2	966.990537	22758.200000	-1.000000
33666	2	967.491898	34548.200000	-1.000000
33667	2	1052.545991	60918.900000	-1.000000
33667	2	1053.047672	70769.300000	-1.000000
33672	2	986.957430	31747.400000	-1.000000
33683	3	660.353815	47692.500000	-1.000000
33683	3	660.688013	52982.400000	-1.000000
33683	4	660.770485	8165.900000	-1.000000
33690	2	720.399257	77778.200000	-1.000000
33692	3	690.052132	86410.000000	-1.000000
33692	3	690.386446	95412.500000	-1.000000
33701	2	432.885336	54874.200000	-1.000000
33701	3	432.885336	54874.200000	-1.000000
33703	3	730.013411	30140.800000	-1.000000
33703	3	730.347564	41603.200000	-1.000000
33707	2	453.343636	147536.900000	-1.000000
33709	2	655.830968	21726.400000	-1.000000
33709	4	655.830968	21726.400000	-1.000000
33709	2	656.081661	51829.500000	-1.000000
33709	4	656.081661	51829.500000	-1.000000
33711	3	726.050406	24125.900000	-1.000000
33713	2	796.659719	44684.300000	-1.000000
33713	4	796.659719	44684.300000	-1.000000
33713	2	796.910579	71830.300000	-1.000000
33713	4	796.910579	71830.300000	-1.000000
33713	2	797.161153	59378.100000	-1.000000
33722	3	581.670166	29759.800000	-1.000000
33722	3	582.004406	52283.700000	-1.000000
33738	3	818.763947	7846.700000	-1.000000
33738	3	819.098579	26367.800000	-1.000000
33746	2	739.897054	56948.700000	-1.000000
33754	2	670.906135	48971.100000	-1.000000
33755	2	1088.571389	27604.100000	-1.000000
33755	2	1089.072800	38757.900000	-1.000000
33760	2	614.324685	7902.700000	-1.000000
33760	4	614.324685	7902.700000	-1.000000
33760	2	614.575419	34389.400000	-1.000000
33760	4	614.575419	34389.400000	-1.000000
33760	2	614.826143	39061.800000	-1.000000
33760	4	614.826143	39061.800000	-1.000000
33761	2	966.975005	34069.200000	-1.000000
33761	2	967.476677	33861.100000	-1.000000
33763	3	1153.880671	32552.100000	-1.000000
33763	3	1154.215261	69726.700000	-1.000000
33769	3	1019.170223	28546.800000	-1.000000
33769	3	1019.504766	33362.500000	-1.000000
33769	3	1019.838928	40501.600000	-1.000000
33774	2	911.489585	31029.900000	-1.000000
33777	2	822.967048	36988.800000	-1.000000
33779	3	660.353667	53816.800000	-1.000000
33779	3	660.687969	75932.800000	-1.000000
33786	2	865.662814	11814.700000	-1.000000
33786	4	865.662814	11814.700000	-1.000000
33786	2	865.913523	38557.300000	-1.000000
33786	4	865.913523	38557.300000	-1.000000
33800	3	961.093666	22290.200000	-1.000000
33800	3	961.428090	36240.000000	-1.000000
33800	2	961.474954	29496.800000	-1.000000
33801	2	453.343610	117499.000000	-1.000000
33804	3	726.050478	71031.000000	-1.000000
33804	2	726.330091	28682.300000	-1.000000
33815	3	581.670026	48376.700000	-1.000000
33818	2	714.919917	49148.000000	-1.000000
33818	2	715.421478	52233.200000	-1.000000
33821	3	946.149295	31308.400000	-1.000000
33824	3	894.075004	22417.300000	-1.000000
33824	3	894.409259	43850.200000	-1.000000
33829	3	1108.229259	27566.500000	-1.000000
33829	3	1108.563043	38872.400000	-1.000000
33829	3	1108.897050	24657.700000	-1.000000
33858	3	831.408277	29893.800000	-1.000000
33858	2	831.742524	38734.900000	-1.000000
33858	3	831.742524	38734.900000	-1.000000
33862	2	466.283273	58800.200000	-1.000000
33862	2	466.959098	21956.800000	-1.000000
33873	5	830.007567	42720.000000	-1.000000
33873	5	830.207996	50285.300000	-1.000000
33883	3	791.708985	25446.500000	-1.000000
33883	3	792.043418	44877.500000	-1.000000
33889	2	453.343588	90253.500000	-1.000000
33892	3	763.062385	14340.600000	-1.000000
33892	3	763.396682	35941.500000	-1.000000
33895	3	961.093637	29505.300000	-1.000000
33895	3	961.427925	51875.700000	-1.000000
33898	3	795.393660	45515.200000	-1.000000
33898	3	795.728015	41177.700000	-1.000000
33900	2	681.406022	46354.900000	-1.000000
33905	3	581.670027	35327.200000	-1.000000
33905	3	582.004280	43456.900000	-1.000000
33905	2	582.338303	22675.600000	-1.000000
33907	2	752.403017	47301.800000	-1.000000
33907	3	753.026577	19982.000000	-1.000000
33909	2	713.916561	12987.400000	-1.000000
33909	2	714.919707	194289.500000	-1.000000
33914	2	647.347500	24057.000000	-1.000000
33914	3	647.521420	12974.400000	-1.000000
33924	2	924.479564	42107.600000	-1.000000
33924	2	924.980942	38963.100000	-1.000000
33931	3	616.655021	47362.700000	-1.000000
33931	3	616.989357	34772.900000	-1.000000
33931	2	617.323505	29346.800000	-1.000000
33941	3	596.366658	8529.300000	-1.000000
33941	3	596.700845	39207.800000	-1.000000
33946	2	1055.492526	21527.100000	-1.000000
33946	2	1055.994001	31612.200000	-1.000000
33960	2	687.201409	6610.100000	-1.000000
33960	2	687.358262	73108.700000	-1.000000
33960	3	687.358262	73108.700000	-1.000000
33960	3	687.692597	72779.100000	-1.000000
33963	2	708.349910	7282.300000	-1.000000
33963	2	709.949732	52499.200000	-1.000000
33965	2	714.919837	42101.400000	-1.000000
33965	3	717.077687	52602.800000	-1.000000
33967	2	1030.533479	47304.600000	-1.000000
33969	3	1104.516613	22656.000000	-1.000000
33969	3	1104.850955	67461.000000	-1.000000
33971	3	893.415212	20814.300000	-1.000000
33971	3	893.749503	34943.200000	-1.000000
33971	3	894.083730	44895.600000	-1.000000
33983	2	828.639536	39057.900000	-1.000000
33983	4	828.639536	39057.900000	-1.000000
33983	2	828.890374	28206.200000	-1.000000
33983	4	828.890374	28206.200000	-1.000000
33983	2	829.140803	39131.900000	-1.000000
33985	2	453.343659	158434.400000	-1.000000
33988	3	635.004552	19574.100000	-1.000000
33988	2	635.672947	18144.300000	-1.000000
33994	3	783.031392	31061.100000	-1.000000
33994	3	783.079889	27767.100000	-1.000000
33994	3	783.365569	39623.100000	-1.000000
33995	3	851.778939	33998.000000	-1.000000
33995	3	852.113074	42318.400000	-1.000000
34001	2	752.403293	51333.200000	-1.000000
34003	3	581.670146	48831.600000	-1.000000
34003	3	582.004520	38340.900000	-1.000000
34006	3	911.106401	39791.100000	-1.000000
34006	3	911.440867	47306.900000	-1.000000
34008	3	873.097277	54892.000000	-1.000000
34011	2	775.933547	59410.700000	-1.000000
34011	4	775.933547	59410.700000	-1.000000
34011	2	776.184268	55704.100000	-1.000000
34011	4	776.184268	55704.100000	-1.000000
34015	2	679.512307	49019.500000	-1.000000
34015	2	680.401250	16982.200000	-1.000000
34019	2	952.002493	12456.400000	-1.000000
34019	2	952.987973	35561.700000	-1.000000
34019	4	952.987973	35561.700000	-1.000000
34019	2	953.238645	60611.600000	-1.000000
34019	4	953.238645	60611.600000	-1.000000
34020	2	466.283298	45659.900000	-1.000000
34020	3	466.792398	6320.400000	-1.000000
34020	4	466.944490	9202.500000	-1.000000
34020	2	467.101994	13503.300000	-1.000000
34020	2	467.126603	13134.200000	-1.000000
34037	3	596.366517	8696.600000	-1.000000
34037	2	596.700980	93583.300000	-1.000000
34037	3	596.700980	93583.300000	-1.000000
34037	2	597.035282	53448.000000	-1.000000
34041	3	1201.241266	18713.400000	-1.000000
34041	3	1201.575779	52642.500000	-1.000000
34041	3	1201.910108	61838.100000	-1.000000
34053	3	857.459406	40859.200000	-1.000000
34053	3	857.793647	33887.500000	-1.000000
34053	3	858.127746	44632.100000	-1.000000
34056	3	687.358196	75223.000000	-1.000000
34056	3	687.692534	92547.000000	-1.000000
34060	3	717.077717	118966.300000	-1.000000
34063	3	1104.516241	33023.500000	-1.000000
34063	3	1104.850891	52634.800000	-1.000000
34074	3	755.716705	22883.300000	-1.000000
34074	3	756.051175	44583.900000	-1.000000
34078	3	778.445824	42633.700000	-1.000000
34080	2	453.343647	130877.400000	-1.000000
34082	3	605.011041	18523.500000	-1.000000
34082	3	605.345381	25519.200000	-1.000000
34089	3	851.454123	10332.300000	-1.000000
34089	3	851.778788	94016.500000	-1.000000
34090	2	797.388610	15316.600000	-1.000000
34090	2	797.875762	31487.600000	-1.000000
34093	2	907.013336	42600.800000	-1.000000
34093	2	907.514755	39246.900000	-1.000000
34099	3	581.670008	19977.000000	-1.000000
34099	3	582.004312	32641.400000	-1.000000
34099	2	582.338332	22319.300000	-1.000000
34101	3	873.097396	40090.500000	-1.000000
34101	3	873.431607	64198.500000	-1.000000
34107	3	947.476722	19056.500000	-1.000000
34107	3	947.811169	39089.600000	-1.000000
34107	2	948.504215	39928.700000	-1.000000
34107	2	949.005655	49757.800000	-1.000000
34109	3	1153.892784	26183.900000	-1.000000
34109	3	1154.226978	59805.600000	-1.000000
34112	3	1193.884241	30022.400000	-1.000000
34112	3	1194.218498	54362.900000	-1.000000
34124	2	822.877026	23406.700000	-1.000000
34124	4	822.877026	23406.700000	-1.000000
34124	2	823.127675	48448.500000	-1.000000
34124	4	823.127675	48448.500000	-1.000000
34124	2	823.378139	52706.000000	-1.000000
34127	2	1180.066837	27654.400000	-1.000000
34127	4	1180.066837	27654.400000	-1.000000
34127	2	1180.317582	53103.900000	-1.000000
34127	2	1180.568659	154244.200000	-1.000000
34129	2	865.671562	17298.000000	-1.000000
34129	4	865.671562	17298.000000	-1.000000
34129	2	865.922356	37735.700000	-1.000000
34129	4	865.922356	37735.700000	-1.000000
34129	2	866.173088	47164.600000	-1.000000
34133	2	466.283238	38524.700000	-1.000000
34133	2	466.959225	16009.100000	-1.000000
34138	3	1051.799147	27348.200000	-1.000000
34138	3	1052.133501	75905.000000	-1.000000
34143	2	1184.323414	38263.600000	-1.000000
34143	4	1184.323414	38263.600000	-1.000000
34143	2	1184.574076	37461.600000	-1.000000
34143	4	1184.574076	37461.600000	-1.000000
34143	2	1184.825121	127727.100000	-1.000000
34144	3	1573.089000	-1.000000	11592.949393
34148	3	1201.242158	11228.800000	-1.000000
34148	3	1201.575780	40472.900000	-1.000000
34152	2	593.157800	-1.000000	11595.159935
34157	2	763.866479	26091.100000	-1.000000
34157	4	763.866479	26091.100000	-1.000000
34157	2	764.117261	49402.400000	-1.000000
34157	4	764.117261	49402.400000	-1.000000
34157	2	764.367726	32545.100000	-1.000000
34160	3	851.778688	85843.700000	-1.000000
34160	2	853.422761	52834.800000	-1.000000
34163	3	839.440914	21853.400000	-1.000000
34163	3	839.775425	56136.500000	-1.000000
34177	2	943.980777	10937.100000	-1.000000
34177	5	944.255140	8094.400000	-1.000000
34177	5	944.456439	51459.100000	-1.000000
34178	5	951.844967	28640.800000	-1.000000
34178	5	952.045345	33467.900000	-1.000000
34180	2	453.343648	118863.700000	-1.000000
34181	2	778.361134	62600.500000	-1.000000
34181	2	778.893380	9400.500000	-1.000000
34183	2	605.011041	76442.400000	-1.000000
34183	3	605.011041	76442.400000	-1.000000
34183	3	605.345411	48204.500000	-1.000000
34185	3	632.671974	32986.100000	-1.000000
34185	3	633.006436	35625.700000	-1.000000
34185	2	633.340606	15615.800000	-1.000000
34186	2	939.927765	22144.000000	-1.000000
34186	2	940.428855	51402.900000	-1.000000
34188	2	679.512415	59843.200000	-1.000000
34188	3	679.512415	59843.200000	-1.000000
34188	2	680.030580	6389.100000	-1.000000
34192	3	851.778878	41507.900000	-1.000000
34192	3	852.113135	75046.100000	-1.000000
34195	2	907.013358	45495.900000	-1.000000
34198	2	1189.806158	29916.600000	-1.000000
34198	4	1189.806158	29916.600000	-1.000000
34198	2	1190.056159	44685.000000	-1.000000
34198	4	1190.306940	34303.700000	-1.000000
34201	3	786.749398	18880.700000	-1.000000
34201	3	787.307247	14193.700000	-1.000000
34205	3	922.501314	52947.100000	-1.000000
34205	3	922.835826	44625.100000	-1.000000
34209	2	948.504497	179153.100000	-1.000000
34209	5	948.851117	35514.600000	-1.000000
34209	5	949.050244	36169.900000	-1.000000
34221	2	1203.120388	15494.900000	-1.000000
34221	4	1203.120388	15494.900000	-1.000000
34221	2	1203.370988	19428.100000	-1.000000
34221	4	1203.370988	19428.100000	-1.000000
34221	2	1203.621837	42842.000000	-1.000000
34225	3	581.670300	28715.700000	-1.000000
34229	2	1180.067667	388729.500000	-1.000000
34229	4	1180.067667	388729.500000	-1.000000
34229	2	1180.318381	943384.200000	-1.000000
34232	2	866.431765	64023.500000	-1.000000
34235	2	691.419751	11683.600000	-1.000000
34235	2	692.127968	29124.600000	-1.000000
34235	4	692.127968	29124.600000	-1.000000
34235	2	692.378672	30368.100000	-1.000000
34248	3	629.656305	45876.700000	-1.000000
34248	3	629.990532	51325.000000	-1.000000
34255	3	1573.087979	15667.100000	-1.000000
34255	3	1573.422558	43698.600000	-1.000000
34260	2	1184.323622	20521.100000	-1.000000
34260	4	1184.323622	20521.100000	-1.000000
34260	2	1184.574129	21847.000000	-1.000000
34260	4	1184.574129	21847.000000	-1.000000
34260	2	1184.824992	69608.200000	-1.000000
34261	2	896.943821	39772.200000	-1.000000
34261	2	897.445307	44874.600000	-1.000000
34264	2	1050.487050	12794.000000	-1.000000
34264	4	1050.487050	12794.000000	-1.000000
34264	2	1050.737593	79926.800000	-1.000000
34269	3	1152.844608	38618.200000	-1.000000
34269	3	1153.179067	28114.200000	-1.000000
34269	3	1153.513156	46069.600000	-1.000000
34276	3	887.747937	33109.600000	-1.000000
34276	3	888.082364	49476.300000	-1.000000
34278	2	943.980691	74252.100000	-1.000000
34278	2	944.481996	79664.500000	-1.000000
34280	2	453.343663	106125.300000	-1.000000
34285	2	692.127777	13371.500000	-1.000000
34285	2	692.378369	16473.000000	-1.000000
34285	2	693.922239	52894.600000	-1.000000
34288	3	851.778744	42860.100000	-1.000000
34288	3	852.113061	27044.500000	-1.000000
34289	2	721.904630	60447.300000	-1.000000
34290	2	1214.039782	42199.900000	-1.000000
34290	2	1214.541744	61574.900000	-1.000000
34295	3	809.695990	22350.400000	-1.000000
34295	3	810.030230	52526.200000	-1.000000
34300	3	598.297890	39722.500000	-1.000000
34300	3	598.632191	48595.000000	-1.000000
34303	3	922.501087	47866.800000	-1.000000
34303	3	922.835666	79623.300000	-1.000000
34305	2	536.165400	-1.000000	11641.437872
34307	2	948.504260	41392.100000	-1.000000
34307	2	949.005560	49698.700000	-1.000000
34310	2	625.373052	35970.700000	-1.000000
34310	3	625.373052	35970.700000	-1.000000
34310	2	625.707266	36682.200000	-1.000000
34311	2	466.283296	52452.300000	-1.000000
34311	2	466.959060	15002.000000	-1.000000
34311	4	466.959060	15002.000000	-1.000000
34314	4	659.889415	9847.000000	-1.000000
34314	2	660.139021	38606.200000	-1.000000
34314	4	660.139021	38606.200000	-1.000000
34314	2	660.389848	36653.900000	-1.000000
34314	4	660.389848	36653.900000	-1.000000
34317	2	898.947970	22651.200000	-1.000000
34317	2	899.965420	37757.300000	-1.000000
34317	2	900.466777	43519.600000	-1.000000
34320	3	785.721069	43243.700000	-1.000000
34320	3	786.055441	38294.400000	-1.000000
34322	3	432.259277	93267.100000	-1.000000
34322	2	432.885389	36756.300000	-1.000000
34322	3	432.885389	36756.300000	-1.000000
34328	3	581.670056	32822.000000	-1.000000
34328	2	582.004373	33466.300000	-1.000000
34330	2	657.861684	43924.500000	-1.000000
34332	2	1180.067352	23460.400000	-1.000000
34332	4	1180.067352	23460.400000	-1.000000
34332	2	1180.317649	87056.700000	-1.000000
34332	4	1180.317649	87056.700000	-1.000000
34332	2	1180.568333	121158.900000	-1.000000
34334	5	872.034754	23210.700000	-1.000000
34334	5	872.235256	63732.600000	-1.000000
34334	3	873.097710	12746.600000	-1.000000
34350	3	629.656154	60909.600000	-1.000000
34350	3	629.990523	39914.500000	-1.000000
34350	3	630.324509	43666.200000	-1.000000
34355	2	726.863942	67305.200000	-1.000000
34355	3	726.863942	67305.200000	-1.000000
34355	6	726.863942	67305.200000	-1.000000
34355	2	727.031151	81687.200000	-1.000000
34355	3	727.031151	81687.200000	-1.000000
34355	2	727.198238	129567.500000	-1.000000
34357	2	821.905607	12022.500000	-1.000000
34357	2	822.472803	27550.700000	-1.000000
34357	2	822.974436	59318.000000	-1.000000
34360	3	542.008219	10677.100000	-1.000000
34360	3	542.342618	65195.500000	-1.000000
34364	2	896.943810	141115.900000	-1.000000
34364	2	897.445325	127847.500000	-1.000000
34369	5	833.609506	11774.100000	-1.000000
34369	2	833.714293	11316.400000	-1.000000
34369	3	833.714293	11316.400000	-1.000000
34369	5	833.810194	59812.000000	-1.000000
34371	2	1089.790899	15265.000000	-1.000000
34371	4	1089.790899	15265.000000	-1.000000
34371	2	1090.041879	74256.200000	-1.000000
34371	2	1090.292740	55803.800000	-1.000000
34372	3	753.035864	16062.000000	-1.000000
34372	3	753.370121	22465.900000	-1.000000
34372	2	753.704159	36676.000000	-1.000000
34374	3	1152.844717	26453.400000	-1.000000
34374	3	1153.179162	91131.500000	-1.000000
34378	3	972.490136	27371.300000	-1.000000
34378	3	972.824232	64370.600000	-1.000000
34381	2	812.964199	12324.700000	-1.000000
34381	2	813.011177	53659.000000	-1.000000
34383	3	999.498606	17450.000000	-1.000000
34383	3	999.832358	44815.600000	-1.000000
34386	2	453.246557	31720.400000	-1.000000
34386	2	453.343643	104134.800000	-1.000000
34388	3	600.312354	17927.000000	-1.000000
34388	3	600.646829	39358.700000	-1.000000
34389	3	715.383853	40778.000000	-1.000000
34389	3	716.022931	7993.100000	-1.000000
34393	2	693.922284	83453.400000	-1.000000
34397	3	851.778779	19383.400000	-1.000000
34397	3	852.113191	41615.000000	-1.000000
34398	2	1214.039887	64166.400000	-1.000000
34403	2	809.696011	76942.600000	-1.000000
34403	3	809.696011	76942.600000	-1.000000
34403	4	809.696011	76942.600000	-1.000000
34403	2	809.946490	21873.700000	-1.000000
34403	3	810.030337	93797.900000	-1.000000
34404	2	809.696011	76942.600000	-1.000000
34404	3	809.696011	76942.600000	-1.000000
34404	4	809.696011	76942.600000	-1.000000
34404	2	809.946490	21873.700000	-1.000000
34404	3	810.030337	93797.900000	-1.000000
34406	2	943.980523	25110.600000	-1.000000
34406	2	944.482285	33166.100000	-1.000000
34410	2	1072.571469	38232.500000	-1.000000
34413	3	1267.523517	12910.500000	-1.000000
34413	3	1267.857226	20567.800000	-1.000000
34413	3	1268.191555	19480.800000	-1.000000
34413	3	1268.525416	33157.000000	-1.000000
34421	2	899.965671	430270.900000	-1.000000
34424	2	466.283425	55340.600000	-1.000000
34424	3	466.792398	10425.900000	-1.000000
34424	2	467.126176	19419.300000	-1.000000
34434	5	871.846560	8280.300000	-1.000000
34434	5	872.035207	90445.200000	-1.000000
34438	2	1180.067476	15826.300000	-1.000000
34438	4	1180.067476	15826.300000	-1.000000
34438	2	1180.317966	19564.900000	-1.000000
34438	4	1180.317966	19564.900000	-1.000000
34438	2	1180.568508	53338.300000	-1.000000
34454	2	816.215704	26768.600000	-1.000000
34454	3	816.392826	39523.200000	-1.000000
34454	2	816.727189	76888.000000	-1.000000
34454	3	816.727189	76888.000000	-1.000000
34457	2	822.472954	285328.800000	-1.000000
34457	2	822.877021	32224.400000	-1.000000
34457	4	822.877021	32224.400000	-1.000000
34457	2	823.127897	61877.100000	-1.000000
34459	3	774.360730	20372.000000	-1.000000
34459	3	774.695026	36693.600000	-1.000000
34465	2	943.980769	25171.500000	-1.000000
34465	3	944.849990	48666.200000	-1.000000
34465	3	945.183950	62422.300000	-1.000000
34468	2	726.864047	18737.100000	-1.000000
34468	3	726.864047	18737.100000	-1.000000
34468	6	726.864047	18737.100000	-1.000000
34468	2	727.031284	32740.500000	-1.000000
34468	3	727.031284	32740.500000	-1.000000
34468	6	727.031284	32740.500000	-1.000000
34468	2	727.178421	8128.400000	-1.000000
34468	2	727.198267	38616.300000	-1.000000
34468	3	727.198267	38616.300000	-1.000000
34470	2	1161.036466	50838.300000	-1.000000
34470	2	1161.538388	45247.300000	-1.000000
34477	3	972.490022	48768.800000	-1.000000
34477	3	972.824217	39277.100000	-1.000000
34479	3	581.670138	22215.500000	-1.000000
34479	2	582.004380	34137.200000	-1.000000
34479	3	582.004380	34137.200000	-1.000000
34483	3	838.743635	31754.300000	-1.000000
34483	2	839.077982	44515.600000	-1.000000
34483	3	839.077982	44515.600000	-1.000000
34484	2	771.905000	45201.000000	-1.000000
34484	2	772.406661	51326.200000	-1.000000
34486	2	437.214786	65454.300000	-1.000000
34487	2	453.343612	108523.700000	-1.000000
34489	3	715.383813	113591.300000	-1.000000
34490	2	742.898709	92632.400000	-1.000000
34496	2	516.795527	47519.900000	-1.000000
34498	2	708.889375	31727.200000	-1.000000
34498	4	708.889375	31727.200000	-1.000000
34498	2	709.140153	52941.500000	-1.000000
34498	4	709.140153	52941.500000	-1.000000
34498	2	709.390785	54031.700000	-1.000000
34503	3	627.989376	43432.900000	-1.000000
34503	3	628.323723	52583.500000	-1.000000
34511	3	730.072158	66420.300000	-1.000000
34511	3	730.406602	46722.500000	-1.000000
34512	2	1072.571045	37365.000000	-1.000000
34512	2	1073.072822	29126.000000	-1.000000
34517	3	704.752809	45622.900000	-1.000000
34523	2	891.926048	48865.200000	-1.000000
34523	2	892.427715	49554.100000	-1.000000
34530	3	842.040271	44019.900000	-1.000000
34530	3	842.374712	63532.700000	-1.000000
34551	2	1180.315559	26263.000000	-1.000000
34551	4	1180.315559	26263.000000	-1.000000
34551	2	1180.565711	54981.000000	-1.000000
34552	3	829.465672	37205.700000	-1.000000
34552	3	830.134234	17317.600000	-1.000000
34552	3	830.464630	31222.200000	-1.000000
34553	3	1069.191006	29834.400000	-1.000000
34553	3	1069.525299	45465.700000	-1.000000
34566	3	726.327809	10056.500000	-1.000000
34566	2	726.676822	15487.300000	-1.000000
34566	3	726.676822	15487.300000	-1.000000
34566	4	726.676822	15487.300000	-1.000000
34566	2	727.030681	7577.700000	-1.000000
34566	3	727.030681	7577.700000	-1.000000
34566	2	727.363784	9164.100000	-1.000000
34573	2	679.512358	46030.000000	-1.000000
34573	3	679.512358	46030.000000	-1.000000
34573	3	680.017836	22450.200000	-1.000000
34577	3	838.743605	214555.600000	-1.000000
34578	2	771.905087	778712.400000	-1.000000
34580	2	453.343605	126447.600000	-1.000000
34582	2	782.896130	33755.900000	-1.000000
34582	3	783.397623	26652.100000	-1.000000
34586	2	723.422659	52042.000000	-1.000000
34592	2	742.898696	47733.300000	-1.000000
34592	2	743.430636	16595.600000	-1.000000
34595	3	627.989409	303427.100000	-1.000000
34595	3	628.323703	316638.900000	-1.000000
34597	2	581.610840	13961.600000	-1.000000
34597	3	581.670060	19340.000000	-1.000000
34597	3	582.004441	24665.300000	-1.000000
34599	3	1075.525429	19703.700000	-1.000000
34599	3	1075.859724	74600.200000	-1.000000
34602	2	466.283232	53981.000000	-1.000000
34602	2	466.300855	9610.600000	-1.000000
34613	3	759.685038	56833.200000	-1.000000
34613	3	760.019345	40675.900000	-1.000000
34613	2	760.419475	24339.600000	-1.000000
34622	2	825.385985	64082.000000	-1.000000
34622	4	825.385985	64082.000000	-1.000000
34622	2	825.636698	54347.300000	-1.000000
34622	4	825.636698	54347.300000	-1.000000
34622	2	825.887172	74851.800000	-1.000000
34623	2	871.174177	26862.300000	-1.000000
34623	4	871.174177	26862.300000	-1.000000
34623	2	871.424887	37433.900000	-1.000000
34623	4	871.424887	37433.900000	-1.000000
34623	2	871.675533	76981.400000	-1.000000
34623	5	872.034494	13474.500000	-1.000000
34625	5	660.510197	53090.700000	-1.000000
34627	2	684.896675	101799.300000	-1.000000
34629	2	1139.023331	28057.300000	-1.000000
34629	2	1139.524739	43329.100000	-1.000000
34637	3	514.954571	55921.300000	-1.000000
34639	2	980.492437	35332.100000	-1.000000
34642	3	642.299275	35309.200000	-1.000000
34647	3	932.784091	35707.400000	-1.000000
34647	3	933.118381	82176.100000	-1.000000
34659	2	873.470645	41861.800000	-1.000000
34659	2	873.972044	67657.500000	-1.000000
34662	3	906.135070	30053.900000	-1.000000
34662	3	906.469127	47022.700000	-1.000000
34669	3	767.012146	45497.500000	-1.000000
34669	3	767.346526	50828.500000	-1.000000
34675	2	771.905586	23102.900000	-1.000000
34675	2	771.928828	295898.200000	-1.000000
34679	3	885.765260	27935.500000	-1.000000
34679	3	886.099752	50615.100000	-1.000000
34682	2	453.343640	118499.100000	-1.000000
34683	2	723.422716	321983.800000	-1.000000
34685	2	432.259300	67163.400000	-1.000000
34685	3	432.259300	67163.400000	-1.000000
34685	2	432.885381	29021.200000	-1.000000
34685	3	432.885381	29021.200000	-1.000000
34688	3	813.756062	31654.600000	-1.000000
34688	3	814.090315	47902.400000	-1.000000
34693	3	627.989476	48304.200000	-1.000000
34693	3	628.323747	74043.700000	-1.000000
34707	3	965.456226	27515.400000	-1.000000
34707	3	965.790391	81936.700000	-1.000000
34709	3	759.685659	1889701.400000	-1.000000
34710	3	833.432543	24951.900000	-1.000000
34710	3	833.767131	28340.800000	-1.000000
34712	2	680.515665	17325.400000	-1.000000
34712	3	680.696118	33704.400000	-1.000000
34714	3	799.696017	9611.600000	-1.000000
34714	3	800.023870	33978.400000	-1.000000
34714	3	800.357743	53214.500000	-1.000000
34716	2	742.400004	15076.700000	-1.000000
34716	2	742.898778	15448.600000	-1.000000
34716	2	743.430565	39709.200000	-1.000000
34716	3	744.062793	17169.000000	-1.000000
34718	3	728.060808	23869.500000	-1.000000
34718	3	728.395212	21607.700000	-1.000000
34718	2	729.382729	37948.100000	-1.000000
34718	4	729.382729	37948.100000	-1.000000
34718	2	729.633482	51641.900000	-1.000000
34718	4	729.633482	51641.900000	-1.000000
34724	5	660.510164	78476.300000	-1.000000
34724	5	660.710692	71762.400000	-1.000000
34727	2	1139.023221	648393.700000	-1.000000
34729	2	825.386114	45701.200000	-1.000000
34729	4	825.386114	45701.200000	-1.000000
34729	2	825.636651	91716.500000	-1.000000
34729	4	825.636651	91716.500000	-1.000000
34730	2	1220.130590	19019.000000	-1.000000
34730	2	1220.631594	47495.800000	-1.000000
34738	2	973.751817	16887.700000	-1.000000
34738	4	973.751817	16887.700000	-1.000000
34738	2	974.003090	56028.200000	-1.000000
34738	4	974.003090	56028.200000	-1.000000
34738	2	974.253933	43696.500000	-1.000000
34739	2	973.751817	16887.700000	-1.000000
34739	4	973.751817	16887.700000	-1.000000
34739	2	974.003090	56028.200000	-1.000000
34739	4	974.003090	56028.200000	-1.000000
34739	2	974.253933	43696.500000	-1.000000
34743	3	644.667403	31608.700000	-1.000000
34743	3	645.001809	45452.900000	-1.000000
34748	2	1199.533162	30477.600000	-1.000000
34748	2	1200.033271	32968.300000	-1.000000
34754	5	1571.516643	47440.900000	-1.000000
34757	2	873.470409	61605.500000	-1.000000
34757	3	874.441961	20362.700000	-1.000000
34757	3	874.776360	63261.900000	-1.000000
34764	2	701.494370	18523.600000	-1.000000
34764	3	702.006307	20102.700000	-1.000000
34764	3	702.040263	17531.900000	-1.000000
34764	3	702.374741	66133.400000	-1.000000
34770	3	795.721886	8175.800000	-1.000000
34770	3	796.058140	49894.900000	-1.000000
34770	2	796.726656	26633.400000	-1.000000
34772	3	1090.870146	36532.800000	-1.000000
34772	3	1091.204480	49713.600000	-1.000000
34772	3	1091.539020	65487.900000	-1.000000
34779	3	719.700841	32230.300000	-1.000000
34782	2	453.343623	84856.000000	-1.000000
34787	3	813.756205	135396.600000	-1.000000
34795	3	943.539545	44166.300000	-1.000000
34799	2	818.405595	26076.100000	-1.000000
34799	4	818.405595	26076.100000	-1.000000
34799	2	818.655938	26048.800000	-1.000000
34799	4	818.655938	26048.800000	-1.000000
34799	2	818.906992	23933.500000	-1.000000
34802	3	581.670057	24055.900000	-1.000000
34802	3	582.004542	20820.900000	-1.000000
34802	3	582.015930	7696.000000	-1.000000
34803	2	939.462904	44122.400000	-1.000000
34803	2	939.964096	28422.100000	-1.000000
34809	3	759.685292	261803.900000	-1.000000
34811	3	833.432775	64641.900000	-1.000000
34815	3	683.053400	40095.600000	-1.000000
34815	3	683.387819	48618.700000	-1.000000
34815	3	683.672538	11720.600000	-1.000000
34822	2	865.438638	38512.400000	-1.000000
34822	3	865.438638	38512.400000	-1.000000
34822	3	865.772874	34240.600000	-1.000000
34822	3	866.106947	50973.100000	-1.000000
34825	3	1190.190744	31643.200000	-1.000000
34825	3	1190.525009	33378.300000	-1.000000
34826	2	1139.023430	61372.200000	-1.000000
34826	2	1139.524833	99076.600000	-1.000000
34828	3	716.381904	34955.400000	-1.000000
34828	3	716.715964	36645.300000	-1.000000
34832	2	770.896213	21045.400000	-1.000000
34832	2	771.397447	25977.200000	-1.000000
34840	3	644.667422	71028.700000	-1.000000
34840	3	645.001715	75263.200000	-1.000000
34843	3	874.441146	17933.700000	-1.000000
34843	5	875.444205	13837.200000	-1.000000
34843	5	875.637064	21978.000000	-1.000000
34843	5	875.837553	32019.600000	-1.000000
34848	2	466.283306	59571.900000	-1.000000
34848	2	466.300946	7981.400000	-1.000000
34848	2	467.101915	8019.000000	-1.000000
34848	2	467.126178	11718.200000	-1.000000
34851	3	712.697461	41765.400000	-1.000000
34851	3	713.031741	56815.400000	-1.000000
34857	3	1007.821384	30562.200000	-1.000000
34857	3	1008.155566	52349.400000	-1.000000
34864	2	729.865582	18868.100000	-1.000000
34864	3	729.865582	18868.100000	-1.000000
34864	6	729.865582	18868.100000	-1.000000
34864	2	730.032904	59801.300000	-1.000000
34864	3	730.032904	59801.300000	-1.000000
34864	2	730.200019	45284.000000	-1.000000
34864	3	730.200019	45284.000000	-1.000000
34864	2	730.367310	75243.500000	-1.000000
34865	2	760.419919	16377.100000	-1.000000
34865	3	761.415895	50052.600000	-1.000000
34865	3	761.749733	35506.100000	-1.000000
34869	2	1094.293935	15326.800000	-1.000000
34869	4	1094.293935	15326.800000	-1.000000
34869	2	1094.544302	20390.300000	-1.000000
34869	4	1094.544302	20390.300000	-1.000000
34869	2	1094.795233	51877.200000	-1.000000
34871	3	1195.865095	26757.400000	-1.000000
34871	3	1196.200003	37592.400000	-1.000000
34876	3	600.025375	35816.900000	-1.000000
34881	2	453.343653	104407.600000	-1.000000
34882	2	1010.001817	54457.800000	-1.000000
34882	2	1010.503613	38677.200000	-1.000000
34895	3	851.778452	17949.200000	-1.000000
34895	3	852.113212	29209.600000	-1.000000
34895	3	852.447772	13044.900000	-1.000000
34895	3	852.778389	21757.100000	-1.000000
34897	2	673.670487	33727.500000	-1.000000
34897	3	673.670487	33727.500000	-1.000000
34897	3	674.004783	37787.800000	-1.000000
34899	3	685.744384	11327.800000	-1.000000
34899	3	686.078492	58468.400000	-1.000000
34903	2	939.462580	29695.600000	-1.000000
34903	2	939.963903	46697.200000	-1.000000
34905	3	991.178460	26088.200000	-1.000000
34905	3	991.512850	59360.700000	-1.000000
34909	3	759.685143	64321.200000	-1.000000
34909	3	760.019465	115742.500000	-1.000000
34913	2	432.259281	76368.700000	-1.000000
34913	3	432.259281	76368.700000	-1.000000
34913	2	432.885388	32086.200000	-1.000000
34913	3	432.885388	32086.200000	-1.000000
34916	3	901.758073	37801.400000	-1.000000
34916	3	902.091834	30932.600000	-1.000000
34924	3	1190.190386	42687.100000	-1.000000
34924	3	1190.524798	114967.800000	-1.000000
34927	2	1139.023159	32634.900000	-1.000000
34927	2	1139.524390	46538.600000	-1.000000
34929	2	982.974314	15174.800000	-1.000000
34929	4	982.974314	15174.800000	-1.000000
34929	2	983.225212	23271.700000	-1.000000
34929	4	983.225212	23271.700000	-1.000000
34929	2	983.476155	29810.100000	-1.000000
34931	2	770.895899	163574.700000	-1.000000
34931	2	771.397334	156441.000000	-1.000000
34936	3	642.315975	23802.500000	-1.000000
34936	3	642.650402	31270.600000	-1.000000
34941	5	880.444151	12881.200000	-1.000000
34941	5	880.644482	58636.300000	-1.000000
34943	5	875.433203	14089.500000	-1.000000
34943	5	875.637173	195091.400000	-1.000000
34948	2	466.283268	60419.000000	-1.000000
34948	3	466.792548	19675.300000	-1.000000
34951	2	738.876486	53122.600000	-1.000000
34951	2	739.377950	38878.800000	-1.000000
34962	2	781.475696	60957.600000	-1.000000
34966	2	729.865343	40516.700000	-1.000000
34966	3	729.865343	40516.700000	-1.000000
34966	6	729.865343	40516.700000	-1.000000
34966	2	730.032806	90936.300000	-1.000000
34966	3	730.032806	90936.300000	-1.000000
34966	2	730.199837	120854.400000	-1.000000
34969	2	733.871822	7193.900000	-1.000000
34969	3	733.871822	7193.900000	-1.000000
34969	6	733.871822	7193.900000	-1.000000
34969	2	734.038833	45936.400000	-1.000000
34969	3	734.038833	45936.400000	-1.000000
34969	2	734.206042	69660.800000	-1.000000
34969	3	734.206042	69660.800000	-1.000000
34970	2	1094.293961	22115.400000	-1.000000
34970	4	1094.293961	22115.400000	-1.000000
34970	2	1094.544535	45166.500000	-1.000000
34970	4	1094.544535	45166.500000	-1.000000
34977	2	600.025290	37227.800000	-1.000000
34977	3	600.025290	37227.800000	-1.000000
34977	2	600.359492	39392.600000	-1.000000
34979	2	453.343584	109355.600000	-1.000000
34985	2	864.460065	50034.000000	-1.000000
34985	2	864.961396	46677.900000	-1.000000
34991	3	795.372770	28757.600000	-1.000000
34991	2	795.707027	54369.200000	-1.000000
34991	3	795.707027	54369.200000	-1.000000
34999	3	957.773888	10176.700000	-1.000000
34999	3	958.108306	34018.600000	-1.000000
34999	3	958.442585	33461.600000	-1.000000
35003	3	759.685223	87863.000000	-1.000000
35003	3	760.019544	80871.900000	-1.000000
35005	3	941.173986	35232.700000	-1.000000
35005	3	941.508206	33236.900000	-1.000000
35015	2	896.454300	8411.600000	-1.000000
35015	2	896.945517	35565.600000	-1.000000
35022	2	770.895988	341397.700000	-1.000000
35030	3	803.162059	10140.300000	-1.000000
35030	3	803.497045	53642.100000	-1.000000
35030	3	803.831263	35614.900000	-1.000000
35036	3	701.045967	27136.800000	-1.000000
35036	2	701.380349	56214.800000	-1.000000
35036	3	701.380349	56214.800000	-1.000000
35038	3	598.299125	31933.700000	-1.000000
35038	3	598.633314	39882.900000	-1.000000
35041	5	875.836954	21152.200000	-1.000000
35056	3	727.037452	55984.200000	-1.000000
35056	3	727.371849	50516.500000	-1.000000
35062	3	918.161437	34499.000000	-1.000000
35062	3	918.495831	55517.800000	-1.000000
35067	3	617.318500	19323.600000	-1.000000
35067	2	617.652932	23317.200000	-1.000000
35067	3	617.652932	23317.200000	-1.000000
35069	2	453.343706	105310.800000	-1.000000
35072	2	1090.051451	40126.000000	-1.000000
35080	3	1129.877907	18646.400000	-1.000000
35080	3	1130.211968	47771.500000	-1.000000
35088	3	968.856541	46344.600000	-1.000000
35089	3	1215.254170	14724.100000	-1.000000
35089	3	1215.588567	26761.200000	-1.000000
35089	3	1215.922559	50403.900000	-1.000000
35095	3	759.685277	42146.700000	-1.000000
35095	3	760.019460	74431.600000	-1.000000
35098	2	907.667710	43376.900000	-1.000000
35098	4	907.667710	43376.900000	-1.000000
35098	2	907.918855	53903.200000	-1.000000
35098	4	907.918855	53903.200000	-1.000000
35098	2	908.169428	58661.200000	-1.000000
35103	2	911.692494	15048.200000	-1.000000
35103	4	911.692494	15048.200000	-1.000000
35103	2	911.943291	71746.700000	-1.000000
35103	4	911.943291	71746.700000	-1.000000
35103	2	912.193903	87622.100000	-1.000000
35112	3	762.093106	21240.500000	-1.000000
35112	3	762.427485	50697.800000	-1.000000
35114	2	538.478580	7745.300000	-1.000000
35114	2	538.821368	43393.400000	-1.000000
35114	3	538.821368	43393.400000	-1.000000
35116	2	847.660159	7582.200000	-1.000000
35116	4	847.660159	7582.200000	-1.000000
35116	2	847.911145	51924.300000	-1.000000
35116	4	847.911145	51924.300000	-1.000000
35117	2	769.893111	24737.500000	-1.000000
35117	2	770.896056	168550.300000	-1.000000
35117	2	771.397480	143884.700000	-1.000000
35125	2	466.283366	51719.300000	-1.000000
35125	3	466.792514	14453.900000	-1.000000
35126	2	595.334402	69165.400000	-1.000000
35129	3	633.007385	54720.100000	-1.000000
35129	3	633.341768	93997.200000	-1.000000
35142	3	694.380928	39315.500000	-1.000000
35142	2	694.715041	52801.200000	-1.000000
35142	3	694.715041	52801.200000	-1.000000
35142	2	695.049825	15685.500000	-1.000000
35151	3	1209.887657	26395.500000	-1.000000
35151	3	1210.222106	46363.900000	-1.000000
35151	3	1210.556621	53079.700000	-1.000000
35154	3	882.751997	48385.300000	-1.000000
35154	3	883.086032	53176.500000	-1.000000
35155	3	953.120797	34634.100000	-1.000000
35155	3	953.454985	31697.600000	-1.000000
35156	2	1142.635406	33879.900000	-1.000000
35156	2	1143.136814	39212.000000	-1.000000
35162	2	956.473409	10429.000000	-1.000000
35162	2	956.980865	32879.600000	-1.000000
35162	2	957.482572	46229.300000	-1.000000
35164	3	617.318531	78685.700000	-1.000000
35164	3	617.652758	73953.900000	-1.000000
35164	2	617.986500	70483.600000	-1.000000
35167	2	453.343659	107734.800000	-1.000000
35170	3	665.737514	9888.700000	-1.000000
35170	3	666.071401	60943.300000	-1.000000
35171	2	949.007139	30538.200000	-1.000000
35171	2	949.508754	33987.600000	-1.000000
35173	3	1053.837165	13920.300000	-1.000000
35173	3	1054.171267	21619.600000	-1.000000
35178	4	726.644147	21443.600000	-1.000000
35178	2	726.894640	166753.500000	-1.000000
35178	4	726.894640	166753.500000	-1.000000
35178	2	727.145325	150706.200000	-1.000000
35180	3	1129.877662	113230.000000	-1.000000
35180	3	1130.211837	202834.400000	-1.000000
35188	3	1215.253622	230181.300000	-1.000000
35192	2	753.895716	25447.000000	-1.000000
35192	4	753.895716	25447.000000	-1.000000
35192	2	754.146008	37325.700000	-1.000000
35193	2	982.470700	9804.800000	-1.000000
35193	2	982.964900	59889.900000	-1.000000
35195	3	968.522326	22329.300000	-1.000000
35195	3	968.856293	87403.000000	-1.000000
35195	3	969.190565	133286.300000	-1.000000
35197	3	759.684937	41614.100000	-1.000000
35202	2	907.667978	115217.000000	-1.000000
35202	4	907.667978	115217.000000	-1.000000
35202	2	907.918648	223605.600000	-1.000000
35206	2	911.692445	123402.100000	-1.000000
35206	4	911.692445	123402.100000	-1.000000
35206	2	911.943198	314026.300000	-1.000000
35206	4	911.943198	314026.300000	-1.000000
35214	3	762.093033	532039.100000	-1.000000
35217	3	769.420034	32223.400000	-1.000000
35217	3	770.386785	12767.500000	-1.000000
35217	2	770.895897	151229.800000	-1.000000
35217	2	771.397263	138783.100000	-1.000000
35222	3	998.505196	23977.400000	-1.000000
35222	3	998.839614	51387.800000	-1.000000
35229	3	633.007379	41860.300000	-1.000000
35229	3	633.341825	38281.100000	-1.000000
35234	3	1004.857447	22096.800000	-1.000000
35234	3	1005.191213	32502.200000	-1.000000
35234	3	1005.525495	44079.300000	-1.000000
35237	2	794.953422	21931.700000	-1.000000
35237	2	795.454801	38556.200000	-1.000000
35247	2	889.436050	25719.800000	-1.000000
35247	2	889.937579	43387.400000	-1.000000
35250	2	679.512202	45236.100000	-1.000000
35250	3	679.512202	45236.100000	-1.000000
35252	2	787.402619	56149.400000	-1.000000
35252	4	787.402619	56149.400000	-1.000000
35252	2	787.652965	62526.200000	-1.000000
35258	3	1049.197901	10795.600000	-1.000000
35258	3	1049.533579	48256.100000	-1.000000
35258	3	1049.867995	57954.000000	-1.000000
35263	3	617.318236	68301.400000	-1.000000
35266	2	453.343506	83420.700000	-1.000000
35272	3	974.824976	14469.100000	-1.000000
35272	3	975.159163	20443.000000	-1.000000
35272	3	975.493423	38608.500000	-1.000000
35281	3	782.433714	42420.400000	-1.000000
35282	2	677.358127	58451.100000	-1.000000
35301	2	915.980040	40980.700000	-1.000000
35301	2	916.481626	28423.500000	-1.000000
35306	3	855.739413	56346.400000	-1.000000
35306	3	856.073343	55733.400000	-1.000000
35309	2	753.648804	248906.600000	-1.000000
35309	4	753.648804	248906.600000	-1.000000
35309	2	753.897786	578120.000000	-1.000000
35309	4	753.897786	578120.000000	-1.000000
35310	2	770.880370	3811.600000	-1.000000
35310	2	770.895850	109288.100000	-1.000000
35312	2	1062.500548	35699.500000	-1.000000
35312	2	1063.347187	8303.400000	-1.000000
35317	3	808.753310	21998.800000	-1.000000
35317	3	809.087941	34124.700000	-1.000000
35326	2	1004.486838	38612.800000	-1.000000
35326	3	1004.528485	59428.700000	-1.000000
35326	3	1004.861408	138751.800000	-1.000000
35347	3	432.885236	39035.500000	-1.000000
35349	3	728.668317	47864.000000	-1.000000
35349	3	729.002613	26888.100000	-1.000000
35353	3	863.443204	36866.300000	-1.000000
35353	3	863.777476	54771.600000	-1.000000
35355	3	708.669498	34135.600000	-1.000000
35355	3	709.003769	38734.100000	-1.000000
35357	2	617.318261	51198.200000	-1.000000
35357	3	617.318261	51198.200000	-1.000000
35357	3	617.652638	28059.400000	-1.000000
35359	2	453.343521	115230.200000	-1.000000
35364	5	875.636780	24066.500000	-1.000000
35364	5	875.837103	46108.800000	-1.000000
35368	3	830.084605	33776.300000	-1.000000
35369	3	1120.118281	29941.300000	-1.000000
35369	3	1120.452738	39120.400000	-1.000000
35369	2	1121.033311	9849.500000	-1.000000
35372	2	1092.497916	41245.900000	-1.000000
35372	2	1092.999055	24324.500000	-1.000000
35372	2	1093.499885	29077.700000	-1.000000
35376	2	677.358118	104302.200000	-1.000000
35376	2	677.859640	102485.900000	-1.000000
35386	2	466.283174	67223.400000	-1.000000
35386	4	466.959244	8869.400000	-1.000000
35391	3	759.684726	48365.300000	-1.000000
35391	3	760.019129	46800.500000	-1.000000
35397	2	861.922702	36589.600000	-1.000000
35397	2	862.424190	36048.300000	-1.000000
35399	3	555.657571	58014.300000	-1.000000
35399	2	556.326000	16153.100000	-1.000000
35401	3	909.158963	29033.000000	-1.000000
35401	3	909.493305	56836.600000	-1.000000
35405	2	753.648619	338364.000000	-1.000000
35405	4	753.648619	338364.000000	-1.000000
35405	2	753.898677	540195.900000	-1.000000
35405	4	753.898677	540195.900000	-1.000000
35407	2	770.895692	83331.400000	-1.000000
35407	3	771.373828	12612.800000	-1.000000
35409	2	729.865426	27627.800000	-1.000000
35409	3	729.865426	27627.800000	-1.000000
35409	6	729.865426	27627.800000	-1.000000
35409	2	730.032621	43663.500000	-1.000000
35409	3	730.032621	43663.500000	-1.000000
35409	6	730.032621	43663.500000	-1.000000
35409	2	730.199768	36580.300000	-1.000000
35409	3	730.199768	36580.300000	-1.000000
35411	2	720.880489	53608.400000	-1.000000
35411	2	721.381983	43575.500000	-1.000000
35414	2	1098.603900	-1.000000	11985.747189
35424	3	1004.528341	23331.500000	-1.000000
35424	3	1004.861535	94599.400000	-1.000000
35434	3	664.693660	87519.700000	-1.000000
35434	3	665.027934	59209.300000	-1.000000
35446	2	996.536173	33946.700000	-1.000000
35446	2	997.037704	52686.000000	-1.000000
35451	2	736.873611	9717.500000	-1.000000
35451	3	736.873611	9717.500000	-1.000000
35451	6	736.873611	9717.500000	-1.000000
35451	2	737.040607	8929.700000	-1.000000
35451	3	737.040607	8929.700000	-1.000000
35451	6	737.040607	8929.700000	-1.000000
35451	2	737.207419	31432.700000	-1.000000
35451	3	737.207419	31432.700000	-1.000000
35452	2	713.874027	47697.900000	-1.000000
35452	3	714.375009	27053.600000	-1.000000
35459	2	453.343464	90890.100000	-1.000000
35462	5	875.636496	14061.900000	-1.000000
35462	5	875.837334	38366.000000	-1.000000
35463	5	884.046187	53096.200000	-1.000000
35463	5	884.246525	57211.100000	-1.000000
35474	3	806.767909	24816.000000	-1.000000
35474	3	807.102211	45722.000000	-1.000000
35480	2	694.402076	18380.200000	-1.000000
35480	4	694.402076	18380.200000	-1.000000
35480	2	694.652728	50702.200000	-1.000000
35480	4	694.652728	50702.200000	-1.000000
35480	2	694.903365	59247.600000	-1.000000
35481	2	432.259109	69097.500000	-1.000000
35481	2	432.885215	31630.200000	-1.000000
35481	3	432.885215	31630.200000	-1.000000
35485	3	758.416457	18777.000000	-1.000000
35489	2	1104.805565	21601.100000	-1.000000
35489	4	1104.805565	21601.100000	-1.000000
35489	2	1105.056410	25491.200000	-1.000000
35489	4	1105.056410	25491.200000	-1.000000
35489	2	1105.307175	58157.300000	-1.000000
35490	2	994.492120	47721.000000	-1.000000
35490	2	994.993663	58402.600000	-1.000000
35493	3	859.411380	34602.900000	-1.000000
35493	3	859.745909	60607.700000	-1.000000
35494	3	984.478141	31386.600000	-1.000000
35494	3	984.812536	51620.200000	-1.000000
35495	2	1080.993470	36734.800000	-1.000000
35495	2	1081.495111	38255.200000	-1.000000
35498	3	1046.136500	-1.000000	12012.450708
35503	2	753.648696	44724.000000	-1.000000
35503	4	753.648696	44724.000000	-1.000000
35503	2	753.898166	117735.100000	-1.000000
35503	4	753.898166	117735.100000	-1.000000
35503	2	754.147837	134670.000000	-1.000000
35505	2	770.895888	51222.100000	-1.000000
35509	3	720.998885	21435.900000	-1.000000
35509	3	721.333090	57522.300000	-1.000000
35510	2	834.240362	12597.400000	-1.000000
35510	3	834.750739	31005.200000	-1.000000
35510	3	835.084965	37206.800000	-1.000000
35512	2	466.283267	52170.600000	-1.000000
35512	2	466.959053	18659.800000	-1.000000
35512	3	466.959053	18659.800000	-1.000000
35512	4	466.959053	18659.800000	-1.000000
35516	3	836.708202	38396.400000	-1.000000
35516	3	837.042724	69522.800000	-1.000000
35516	2	837.439403	24867.200000	-1.000000
35518	3	658.347177	25644.300000	-1.000000
35518	2	658.681885	19009.700000	-1.000000
35518	3	658.681885	19009.700000	-1.000000
35518	3	659.011347	45713.800000	-1.000000
35518	3	659.345286	46343.000000	-1.000000
35521	3	663.330720	73820.800000	-1.000000
35521	3	663.664993	75715.800000	-1.000000
35524	2	638.848777	26277.700000	-1.000000
35542	2	1254.558739	39561.500000	-1.000000
35542	2	1255.060183	62244.800000	-1.000000
35546	2	869.442473	10413.100000	-1.000000
35546	2	869.936412	40836.300000	-1.000000
35548	3	641.036169	54125.300000	-1.000000
35559	2	453.343537	113576.800000	-1.000000
35571	3	863.728608	9457.900000	-1.000000
35571	3	863.801764	41001.600000	-1.000000
35571	3	864.136112	52100.700000	-1.000000
35576	2	933.454186	28637.300000	-1.000000
35576	2	933.955923	35841.300000	-1.000000
35578	3	815.129020	27144.400000	-1.000000
35581	2	652.334347	44048.300000	-1.000000
35581	4	652.334347	44048.300000	-1.000000
35581	2	652.584969	35244.200000	-1.000000
35585	2	797.414863	22649.900000	-1.000000
35585	4	797.414863	22649.900000	-1.000000
35585	2	797.664058	35402.900000	-1.000000
35585	4	797.664058	35402.900000	-1.000000
35585	2	797.915123	63218.800000	-1.000000
35588	2	994.492396	40872.200000	-1.000000
35588	2	994.993852	39630.900000	-1.000000
35591	3	984.478407	73968.500000	-1.000000
35591	3	984.812841	84120.400000	-1.000000
35593	3	859.411565	42540.200000	-1.000000
35593	3	859.745933	47278.800000	-1.000000
35600	2	770.895923	40257.500000	-1.000000
35600	2	771.397295	65228.900000	-1.000000
35603	2	753.648915	34585.800000	-1.000000
35603	4	753.648915	34585.800000	-1.000000
35603	2	753.898336	57311.900000	-1.000000
35603	4	753.898336	57311.900000	-1.000000
35603	2	754.148309	88243.900000	-1.000000
35610	3	836.030374	9826.000000	-1.000000
35610	3	836.364784	13318.200000	-1.000000
35610	3	836.708434	156299.800000	-1.000000
35610	3	837.042764	176169.100000	-1.000000
35621	3	807.437487	6267.500000	-1.000000
35621	3	807.774166	29370.600000	-1.000000
35621	3	808.108605	39371.700000	-1.000000
35629	3	747.047550	10482.700000	-1.000000
35629	3	747.385136	19070.100000	-1.000000
35629	3	747.719388	37441.800000	-1.000000
35635	3	821.439780	31064.500000	-1.000000
35635	3	821.774261	48718.100000	-1.000000
35639	3	869.442754	48007.400000	-1.000000
35639	3	869.777371	62012.600000	-1.000000
35640	2	709.371242	34979.200000	-1.000000
35642	3	640.702391	8356.200000	-1.000000
35642	3	641.036330	67609.900000	-1.000000
35642	3	641.370696	44627.000000	-1.000000
35646	2	519.139000	-1.000000	12059.403150
35652	3	1132.524433	19226.200000	-1.000000
35652	3	1132.858420	30563.300000	-1.000000
35652	3	1133.192741	17500.100000	-1.000000
35652	3	1133.526689	35553.400000	-1.000000
35655	2	453.343441	107601.100000	-1.000000
35666	3	863.801317	102540.800000	-1.000000
35666	3	864.135789	108595.800000	-1.000000
35673	3	1160.908773	38624.900000	-1.000000
35673	3	1161.242745	40769.600000	-1.000000
35673	3	1161.576826	77131.100000	-1.000000
35676	2	652.334021	52070.400000	-1.000000
35676	4	652.334021	52070.400000	-1.000000
35676	2	652.584671	84006.500000	-1.000000
35679	3	671.991641	31839.200000	-1.000000
35679	3	672.326270	39738.200000	-1.000000
35679	2	672.660499	29512.100000	-1.000000
35683	2	1007.483371	25440.000000	-1.000000
35683	2	1007.986668	36988.200000	-1.000000
35693	3	869.442492	29957.900000	-1.000000
35693	2	870.444790	10951.600000	-1.000000
35693	2	870.933567	26460.900000	-1.000000
35693	4	870.933567	26460.900000	-1.000000
35693	2	871.184107	49203.700000	-1.000000
35693	4	871.184107	49203.700000	-1.000000
35693	2	871.434501	47531.900000	-1.000000
35695	2	770.895601	40431.900000	-1.000000
35695	2	771.397174	48613.500000	-1.000000
35698	3	788.402637	43710.200000	-1.000000
35698	3	788.736613	55314.400000	-1.000000
35708	2	753.648081	12513.200000	-1.000000
35708	4	753.648081	12513.200000	-1.000000
35708	2	753.897711	39181.400000	-1.000000
35708	4	753.897711	39181.400000	-1.000000
35708	2	754.147721	35998.000000	-1.000000
35708	4	754.147721	35998.000000	-1.000000
35727	3	791.680266	10097.700000	-1.000000
35727	2	792.866983	23386.500000	-1.000000
35727	2	793.368379	26921.100000	-1.000000
35728	2	973.982603	42254.200000	-1.000000
35728	2	974.483935	47805.800000	-1.000000
35732	3	829.404961	24888.600000	-1.000000
35732	3	829.739130	45169.800000	-1.000000
35732	3	830.073344	28408.500000	-1.000000
35732	3	830.404030	49356.100000	-1.000000
35732	3	830.737796	66215.900000	-1.000000
35744	2	453.343544	93910.300000	-1.000000
35747	2	1245.100863	30963.700000	-1.000000
35766	3	671.991729	50082.500000	-1.000000
35766	3	672.326168	62113.000000	-1.000000
35784	2	466.283359	53161.100000	-1.000000
35784	3	466.792622	13012.100000	-1.000000
35785	2	770.895907	38024.800000	-1.000000
35785	2	771.397381	26509.700000	-1.000000
35792	2	916.512762	34437.900000	-1.000000
35792	2	917.014356	38301.200000	-1.000000
35802	2	851.967382	39568.500000	-1.000000
35802	3	852.087306	46870.100000	-1.000000
35805	2	581.670100	15901.600000	-1.000000
35805	3	581.670100	15901.600000	-1.000000
35805	3	582.004400	23249.600000	-1.000000
35816	2	976.492166	41935.100000	-1.000000
35816	2	976.993608	51723.700000	-1.000000
35819	3	760.019478	18508.700000	-1.000000
35819	2	760.221330	27226.500000	-1.000000
35819	3	760.388699	54578.400000	-1.000000
35819	2	760.419112	10171.000000	-1.000000
35820	3	830.403260	120867.600000	-1.000000
35823	3	651.330719	36766.700000	-1.000000
35823	3	651.664959	36563.500000	-1.000000
35823	2	652.146542	12056.300000	-1.000000
35832	2	453.246497	31950.000000	-1.000000
35832	2	453.343587	114632.600000	-1.000000
35842	2	1007.991260	41943.100000	-1.000000
35844	2	630.825764	47347.000000	-1.000000
35844	4	630.825764	47347.000000	-1.000000
35844	2	631.076479	22503.000000	-1.000000
35848	3	780.377461	28148.200000	-1.000000
35848	2	780.937323	8620.900000	-1.000000
35850	3	1038.508525	31248.500000	-1.000000
35850	3	1038.842861	54523.700000	-1.000000
35857	3	775.054070	52171.600000	-1.000000
35857	3	775.388279	49832.200000	-1.000000
35857	3	775.417324	7192.900000	-1.000000
35857	3	775.751480	24435.300000	-1.000000
35860	2	1020.485501	19477.200000	-1.000000
35860	4	1020.485501	19477.200000	-1.000000
35860	2	1020.735989	44796.500000	-1.000000
35860	4	1020.735989	44796.500000	-1.000000
35860	2	1020.986736	57592.800000	-1.000000
35863	2	709.349541	31917.000000	-1.000000
35863	3	709.349541	31917.000000	-1.000000
35863	3	709.683981	43295.700000	-1.000000
35865	3	1161.534483	11068.600000	-1.000000
35865	3	1161.868679	24480.100000	-1.000000
35865	2	1162.076856	39904.800000	-1.000000
35869	3	824.465355	25787.200000	-1.000000
35869	3	824.799519	66188.500000	-1.000000
35878	3	658.657883	52329.900000	-1.000000
35883	3	672.330396	33564.600000	-1.000000
35883	3	672.664723	44897.100000	-1.000000
35884	3	693.757712	41329.000000	-1.000000
35884	2	693.883711	33637.400000	-1.000000
35887	2	617.143173	9654.900000	-1.000000
35887	4	618.349164	10875.300000	-1.000000
35887	2	618.600498	40511.500000	-1.000000
35887	4	618.600498	40511.500000	-1.000000
35887	2	618.851238	31814.900000	-1.000000
35889	2	805.934917	50325.400000	-1.000000
35895	2	872.978138	30214.700000	-1.000000
35897	2	1031.492453	26430.100000	-1.000000
35897	2	1031.994019	24308.700000	-1.000000
35900	2	466.283239	39222.300000	-1.000000
35900	2	466.958755	16659.400000	-1.000000
35900	4	466.958755	16659.400000	-1.000000
35903	2	784.375746	39110.200000	-1.000000
35903	2	784.877259	37399.500000	-1.000000
35906	5	884.045141	21239.700000	-1.000000
35906	5	884.246503	45372.000000	-1.000000
35907	3	902.437986	43239.600000	-1.000000
35914	2	875.453878	28413.300000	-1.000000
35916	3	687.997640	27831.500000	-1.000000
35916	3	688.331966	46025.100000	-1.000000
35918	2	976.492058	294569.000000	-1.000000
35920	2	770.896010	26172.100000	-1.000000
35920	2	771.397352	28661.000000	-1.000000
35925	3	651.330588	105412.900000	-1.000000
35925	3	651.664919	134290.200000	-1.000000
35931	2	1040.132636	58350.100000	-1.000000
35935	2	453.343618	84849.700000	-1.000000
35940	3	701.084880	40603.300000	-1.000000
35940	2	701.494209	29765.800000	-1.000000
35945	2	1007.991875	1630277.800000	-1.000000
35949	3	679.657524	51893.900000	-1.000000
35949	3	679.991734	66701.500000	-1.000000
35958	3	775.053921	166335.100000	-1.000000
35960	2	770.895674	32830.400000	-1.000000
35960	3	772.719625	26599.700000	-1.000000
35960	3	773.054005	62444.500000	-1.000000
35961	2	839.456864	52156.200000	-1.000000
35966	3	752.058933	34203.800000	-1.000000
35966	3	752.393235	60364.200000	-1.000000
35967	2	1162.076539	106706.400000	-1.000000
35973	2	635.872541	34675.100000	-1.000000
35974	2	1158.574991	36039.400000	-1.000000
35974	2	1159.076658	36409.900000	-1.000000
35983	2	854.931212	47949.200000	-1.000000
35983	3	856.061838	32140.200000	-1.000000
35986	3	672.330544	648767.900000	-1.000000
35987	3	693.423720	41197.300000	-1.000000
35987	3	693.757680	350502.000000	-1.000000
35988	2	910.425805	52176.200000	-1.000000
35988	2	910.927018	44853.000000	-1.000000
35992	2	805.934844	84695.100000	-1.000000
35992	2	806.436343	92550.600000	-1.000000
36001	3	607.006156	16042.500000	-1.000000
36001	2	607.286125	47434.600000	-1.000000
36001	3	607.286125	47434.600000	-1.000000
36001	3	607.620426	24075.300000	-1.000000
36004	2	784.375839	96968.700000	-1.000000
36004	2	784.877415	81844.700000	-1.000000
36016	3	948.455715	49232.400000	-1.000000
36016	3	948.790129	44344.500000	-1.000000
36019	2	976.492069	57459.200000	-1.000000
36023	2	798.405605	28217.500000	-1.000000
36023	4	798.405605	28217.500000	-1.000000
36023	2	798.656192	38233.500000	-1.000000
36023	4	798.656192	38233.500000	-1.000000
36023	2	798.907038	77404.300000	-1.000000
36023	4	798.907038	77404.300000	-1.000000
36030	3	853.110199	25309.700000	-1.000000
36030	3	853.444461	54410.300000	-1.000000
36032	2	453.343515	103008.300000	-1.000000
36036	2	937.469151	7979.200000	-1.000000
36036	2	937.968533	39506.100000	-1.000000
36040	2	937.968680	49408.900000	-1.000000
36040	2	939.435362	60299.000000	-1.000000
36040	2	939.936755	49683.900000	-1.000000
36042	2	1257.244750	46712.900000	-1.000000
36044	2	933.966988	15906.300000	-1.000000
36044	2	934.475707	44828.900000	-1.000000
36044	2	934.977590	74451.500000	-1.000000
36045	2	1007.991882	205314.000000	-1.000000
36057	3	984.467914	27957.800000	-1.000000
36057	3	984.802252	44704.600000	-1.000000
36060	3	772.719909	61031.100000	-1.000000
36060	3	773.054180	92471.900000	-1.000000
36064	3	623.319398	47255.300000	-1.000000
36070	2	1158.575630	51015.400000	-1.000000
36070	2	1159.077262	45696.500000	-1.000000
36079	3	763.684797	50406.100000	-1.000000
36080	2	466.283283	57297.100000	-1.000000
36080	3	466.792192	14324.000000	-1.000000
36080	6	466.792192	14324.000000	-1.000000
36080	4	466.959313	9265.100000	-1.000000
36080	2	467.125748	12268.700000	-1.000000
36083	2	913.504884	20437.300000	-1.000000
36083	4	913.927993	10290.500000	-1.000000
36083	3	914.085693	30635.200000	-1.000000
36089	3	672.330449	32006.100000	-1.000000
36091	2	842.433761	41702.800000	-1.000000
36095	2	866.907361	25508.600000	-1.000000
36095	4	866.907361	25508.600000	-1.000000
36095	2	867.158379	41009.000000	-1.000000
36095	4	867.158379	41009.000000	-1.000000
36095	4	867.408727	18151.200000	-1.000000
36116	5	1583.903993	8017.800000	-1.000000
36116	5	1584.103632	26117.100000	-1.000000
36125	3	1029.517727	31051.800000	-1.000000
36125	3	1029.851992	70315.600000	-1.000000
36125	3	1030.753612	19063.100000	-1.000000
36126	2	453.343579	92688.700000	-1.000000
36128	3	957.746492	15453.100000	-1.000000
36128	3	958.080791	47554.100000	-1.000000
36133	2	939.435571	249417.400000	-1.000000
36136	2	934.476342	163387.500000	-1.000000
36136	2	934.977888	176154.000000	-1.000000
36142	3	896.130946	32509.300000	-1.000000
36142	3	896.465169	53512.100000	-1.000000
36144	3	1029.517707	125317.500000	-1.000000
36144	3	1030.753721	51114.000000	-1.000000
36145	3	1007.537165	13075.500000	-1.000000
36145	3	1007.871802	29309.600000	-1.000000
36145	2	1007.992248	91459.100000	-1.000000
36155	2	770.896005	19736.800000	-1.000000
36155	2	772.390706	24644.600000	-1.000000
36155	3	772.390706	24644.600000	-1.000000
36155	4	772.390706	24644.600000	-1.000000
36155	2	772.641230	10607.800000	-1.000000
36155	4	772.641230	10607.800000	-1.000000
36155	3	772.720138	30781.800000	-1.000000
36155	2	772.891826	39971.100000	-1.000000
36155	3	773.054371	52127.400000	-1.000000
36158	3	872.092632	44964.500000	-1.000000
36158	3	872.426984	34515.400000	-1.000000
36160	3	785.702442	29268.500000	-1.000000
36160	3	786.036579	20862.800000	-1.000000
36165	2	1078.710507	22693.700000	-1.000000
36165	4	1078.710507	22693.700000	-1.000000
36165	2	1078.960971	58891.800000	-1.000000
36165	4	1078.960971	58891.800000	-1.000000
36165	2	1079.211883	48312.400000	-1.000000
36166	2	1078.710507	22693.700000	-1.000000
36166	4	1078.710507	22693.700000	-1.000000
36166	2	1078.960971	58891.800000	-1.000000
36166	4	1078.960971	58891.800000	-1.000000
36166	2	1079.211883	48312.400000	-1.000000
36168	2	741.196228	66257.500000	-1.000000
36168	2	741.705760	33630.700000	-1.000000
36168	3	741.705760	33630.700000	-1.000000
36170	2	758.412250	28768.600000	-1.000000
36170	2	759.223478	31169.400000	-1.000000
36170	3	759.376801	44411.300000	-1.000000
36170	3	759.685299	15621.600000	-1.000000
36175	2	753.895505	63947.500000	-1.000000
36175	4	753.895505	63947.500000	-1.000000
36175	2	754.145869	77604.500000	-1.000000
36175	4	754.145869	77604.500000	-1.000000
36181	3	1118.530904	15856.100000	-1.000000
36181	3	1118.864917	54186.200000	-1.000000
36186	3	745.755486	34373.100000	-1.000000
36186	3	746.089835	39508.500000	-1.000000
36186	2	746.424109	24583.100000	-1.000000
36187	3	1004.856267	8723.700000	-1.000000
36187	3	1005.191656	20675.600000	-1.000000
36187	2	1005.524100	55374.800000	-1.000000
36191	2	835.897973	20574.400000	-1.000000
36191	4	836.243608	17085.700000	-1.000000
36191	2	836.494045	41009.600000	-1.000000
36191	4	836.494045	41009.600000	-1.000000
36191	2	836.744970	55627.400000	-1.000000
36192	3	783.054690	6321.200000	-1.000000
36192	3	783.375981	30413.800000	-1.000000
36192	3	783.710178	35216.100000	-1.000000
36193	3	817.801882	33358.700000	-1.000000
36193	3	818.136200	50328.000000	-1.000000
36199	2	770.895643	17580.300000	-1.000000
36217	2	1174.559758	29537.300000	-1.000000
36217	2	1175.061371	54302.600000	-1.000000
36219	3	1039.488093	27423.300000	-1.000000
36225	3	1029.517570	30467.000000	-1.000000
36225	3	1029.851725	50290.700000	-1.000000
36227	2	876.940515	65939.400000	-1.000000
36227	2	877.441973	38404.100000	-1.000000
36229	2	453.343546	81859.300000	-1.000000
36231	3	1144.204636	41220.500000	-1.000000
36231	3	1144.538979	68886.500000	-1.000000
36233	3	879.783584	23139.400000	-1.000000
36233	3	880.117812	52336.800000	-1.000000
36242	3	896.130749	73953.900000	-1.000000
36242	3	896.465132	78911.500000	-1.000000
36262	2	947.983123	43561.700000	-1.000000
36262	2	948.484582	30941.100000	-1.000000
36269	2	753.895170	70547.200000	-1.000000
36269	4	753.895170	70547.200000	-1.000000
36269	2	754.145647	123391.100000	-1.000000
36273	4	938.716892	7196.600000	-1.000000
36273	2	938.984969	29091.500000	-1.000000
36273	4	938.984969	29091.500000	-1.000000
36273	2	939.235588	74341.900000	-1.000000
36273	4	939.235588	74341.900000	-1.000000
36273	2	939.486282	75260.300000	-1.000000
36284	2	759.223206	32203.300000	-1.000000
36284	3	759.376618	39271.700000	-1.000000
36284	3	759.684920	11195.500000	-1.000000
36284	3	760.019278	22420.600000	-1.000000
36287	3	626.328199	33680.000000	-1.000000
36287	2	626.662618	25859.100000	-1.000000
36287	3	626.662618	25859.100000	-1.000000
36288	3	1012.528097	19693.500000	-1.000000
36288	3	1012.862434	31442.100000	-1.000000
36291	3	745.755554	25367.000000	-1.000000
36291	3	746.089980	30535.500000	-1.000000
36296	3	892.454078	28869.300000	-1.000000
36296	3	892.788253	61120.300000	-1.000000
36302	2	1078.709359	17740.600000	-1.000000
36302	4	1078.709359	17740.600000	-1.000000
36302	2	1078.960256	45938.500000	-1.000000
36302	4	1078.960256	45938.500000	-1.000000
36302	2	1079.211353	33818.000000	-1.000000
36316	3	1083.157068	22966.500000	-1.000000
36316	3	1083.491733	49892.900000	-1.000000
36316	3	1083.825345	74847.100000	-1.000000
36318	2	466.283249	57791.100000	-1.000000
36318	3	466.792402	15097.600000	-1.000000
36318	2	467.126483	28223.100000	-1.000000
36322	3	1030.158127	32452.900000	-1.000000
36322	3	1030.492721	73722.300000	-1.000000
36326	2	453.343548	82859.500000	-1.000000
36330	2	809.387402	21584.300000	-1.000000
36330	4	809.387402	21584.300000	-1.000000
36330	2	809.637330	46940.000000	-1.000000
36330	4	809.637330	46940.000000	-1.000000
36331	2	679.512126	40174.100000	-1.000000
36331	3	679.512126	40174.100000	-1.000000
36336	2	628.372918	27002.500000	-1.000000
36336	3	628.372918	27002.500000	-1.000000
36348	2	812.620349	36658.700000	-1.000000
36348	4	812.620349	36658.700000	-1.000000
36348	2	812.871312	42083.900000	-1.000000
36348	4	812.871312	42083.900000	-1.000000
36348	2	813.121499	49074.800000	-1.000000
36350	2	833.464825	22657.400000	-1.000000
36354	2	732.410013	52606.100000	-1.000000
36354	4	732.410013	52606.100000	-1.000000
36354	2	732.660523	73108.500000	-1.000000
36360	3	697.667340	23718.900000	-1.000000
36360	3	699.426540	18010.000000	-1.000000
36360	3	699.760712	20467.600000	-1.000000
36360	2	700.094906	17340.900000	-1.000000
36366	2	938.984769	175881.600000	-1.000000
36366	4	938.984769	175881.600000	-1.000000
36366	2	939.235519	397771.300000	-1.000000
36370	3	1291.247102	11928.100000	-1.000000
36370	3	1291.581419	37845.200000	-1.000000
36371	2	748.412281	52409.800000	-1.000000
36371	2	748.913760	44427.400000	-1.000000
36374	3	1232.943862	20851.400000	-1.000000
36374	3	1233.277848	63081.900000	-1.000000
36386	3	987.489554	18120.800000	-1.000000
36386	3	987.824057	36154.700000	-1.000000
36389	3	892.453924	52314.000000	-1.000000
36389	3	892.788250	59601.900000	-1.000000
36406	3	1019.863350	21379.300000	-1.000000
36406	3	1020.197806	26108.700000	-1.000000
36406	3	1020.531861	65876.200000	-1.000000
36409	3	1083.157384	134683.800000	-1.000000
36409	3	1083.491904	274603.000000	-1.000000
36412	3	1203.554555	27524.200000	-1.000000
36412	3	1203.888915	41115.800000	-1.000000
36418	2	453.343646	97509.500000	-1.000000
36423	3	1238.619474	7822.700000	-1.000000
36423	3	1238.953689	29205.600000	-1.000000
36423	3	1239.288046	32110.000000	-1.000000
36423	3	1239.621966	24960.700000	-1.000000
36424	2	679.512376	55692.400000	-1.000000
36424	3	679.512376	55692.400000	-1.000000
36428	3	924.802868	11528.700000	-1.000000
36428	2	924.959303	19160.700000	-1.000000
36428	4	924.959303	19160.700000	-1.000000
36428	2	925.210518	34289.600000	-1.000000
36428	4	925.210518	34289.600000	-1.000000
36431	3	1004.145846	34219.100000	-1.000000
36431	3	1004.480485	56874.300000	-1.000000
36431	3	1004.814585	40984.100000	-1.000000
36435	3	1097.206779	28225.600000	-1.000000
36435	3	1097.541232	49846.400000	-1.000000
36435	3	1097.875493	43754.100000	-1.000000
36450	3	856.062425	29345.400000	-1.000000
36450	4	856.465686	11983.100000	-1.000000
36454	3	1025.539247	37936.800000	-1.000000
36454	3	1025.873713	57224.600000	-1.000000
36459	2	765.150135	25073.000000	-1.000000
36459	4	765.150135	25073.000000	-1.000000
36459	2	765.400746	63358.400000	-1.000000
36459	4	765.400746	63358.400000	-1.000000
36462	2	938.985039	34952.000000	-1.000000
36462	4	938.985039	34952.000000	-1.000000
36462	2	939.235738	91643.000000	-1.000000
36462	4	939.235738	91643.000000	-1.000000
36483	3	878.769391	28424.600000	-1.000000
36483	3	879.103493	51945.700000	-1.000000
36495	3	1019.863870	396165.900000	-1.000000
36495	3	1020.198069	698280.000000	-1.000000
36499	3	1025.539261	105726.800000	-1.000000
36499	3	1026.541921	59573.200000	-1.000000
36499	3	1027.190909	21154.100000	-1.000000
36499	3	1027.525170	48248.700000	-1.000000
36502	2	715.622131	8965.800000	-1.000000
36502	4	715.622131	8965.800000	-1.000000
36502	2	715.872978	11455.400000	-1.000000
36502	4	715.872978	11455.400000	-1.000000
36502	2	716.257200	9279.100000	-1.000000
36507	3	870.456724	34058.200000	-1.000000
36507	3	870.790812	40118.400000	-1.000000
36510	3	575.666795	39063.900000	-1.000000
36510	2	576.000966	60615.400000	-1.000000
36510	3	576.000966	60615.400000	-1.000000
36515	3	832.053669	30817.700000	-1.000000
36515	3	832.387931	54432.800000	-1.000000
36518	2	453.343735	94295.000000	-1.000000
36534	2	1247.576146	27153.800000	-1.000000
36534	2	1248.077992	56405.000000	-1.000000
36536	3	859.107072	20524.500000	-1.000000
36536	3	859.441316	76522.900000	-1.000000
36543	3	1025.539004	60215.800000	-1.000000
36543	3	1025.873513	141838.800000	-1.000000
36548	2	765.149990	58934.900000	-1.000000
36548	4	765.149990	58934.900000	-1.000000
36548	2	765.400732	77771.300000	-1.000000
36548	4	765.400732	77771.300000	-1.000000
36550	3	837.385323	9660.900000	-1.000000
36550	3	837.728184	35994.400000	-1.000000
36550	3	838.063073	50802.300000	-1.000000
36553	2	1007.992332	21791.800000	-1.000000
36553	3	1009.488534	42170.200000	-1.000000
36553	3	1009.822343	45481.200000	-1.000000
36563	2	943.466807	32041.200000	-1.000000
36563	2	943.968349	33501.800000	-1.000000
36568	2	500.379470	43977.500000	-1.000000
36568	3	500.379470	43977.500000	-1.000000
36571	3	1083.157364	15199.200000	-1.000000
36571	3	1083.492108	26523.600000	-1.000000
36573	3	933.741295	27354.800000	-1.000000
36573	3	934.075089	58163.600000	-1.000000
36578	2	694.388339	42355.600000	-1.000000
36581	3	837.727906	103806.600000	-1.000000
36581	3	839.380296	73328.300000	-1.000000
36584	3	699.045081	33377.400000	-1.000000
36584	3	699.379368	20857.200000	-1.000000
36588	2	959.520129	27796.700000	-1.000000
36588	2	960.021521	24743.500000	-1.000000
36592	3	1019.531800	9909.200000	-1.000000
36592	3	1019.863674	241968.800000	-1.000000
36592	3	1020.197906	348507.800000	-1.000000
36595	3	856.062284	17762.600000	-1.000000
36595	3	856.396346	20092.500000	-1.000000
36607	3	575.666728	34923.700000	-1.000000
36607	2	576.001107	47534.300000	-1.000000
36607	3	576.001107	47534.300000	-1.000000
36610	3	832.054112	1699624.900000	-1.000000
36611	2	972.449630	32145.800000	-1.000000
36614	2	453.343734	73599.300000	-1.000000
36628	3	700.702155	34942.900000	-1.000000
36628	3	701.036633	37538.400000	-1.000000
36631	2	466.283408	62575.800000	-1.000000
36631	2	466.959621	10105.400000	-1.000000
36632	2	1247.576520	157693.500000	-1.000000
36634	3	859.106878	39900.500000	-1.000000
36634	3	859.441115	50001.900000	-1.000000
36653	2	1425.428100	-1.000000	12385.267815
36656	2	1198.549300	-1.000000	12386.076729
36665	2	1178.053012	13219.300000	-1.000000
36665	2	1178.554704	32935.700000	-1.000000
36665	2	1179.055593	35202.300000	-1.000000
36668	2	761.877608	55334.900000	-1.000000
36668	2	762.379229	49265.200000	-1.000000
36673	2	765.150324	11341.900000	-1.000000
36673	4	765.150324	11341.900000	-1.000000
36673	2	765.401038	69714.200000	-1.000000
36673	4	765.401038	69714.200000	-1.000000
36683	3	1019.863648	83425.700000	-1.000000
36683	3	1020.197834	135457.000000	-1.000000
36684	2	845.406190	13272.800000	-1.000000
36684	2	845.904090	52276.000000	-1.000000
36684	2	846.405515	36256.300000	-1.000000
36686	3	785.704637	32038.100000	-1.000000
36686	3	786.038793	39400.300000	-1.000000
36687	3	924.450830	31412.400000	-1.000000
36687	3	924.785120	46411.700000	-1.000000
36689	3	909.425515	10548.700000	-1.000000
36689	3	909.759705	35172.600000	-1.000000
36704	3	832.053417	59987.100000	-1.000000
36704	3	832.387691	87076.500000	-1.000000
36704	2	832.721707	50998.800000	-1.000000
36707	2	453.343630	87742.700000	-1.000000
36711	3	948.112036	21077.200000	-1.000000
36711	3	948.446467	62507.500000	-1.000000
36716	3	1083.157250	16440.900000	-1.000000
36716	3	1083.491591	79531.500000	-1.000000
36724	5	877.831807	9507.800000	-1.000000
36724	5	878.032228	42764.700000	-1.000000
36735	3	820.441042	53616.000000	-1.000000
36735	3	820.775438	49917.600000	-1.000000
36742	2	812.620506	20731.500000	-1.000000
36742	4	812.620506	20731.500000	-1.000000
36742	2	812.871844	36565.000000	-1.000000
36742	4	812.871844	36565.000000	-1.000000
36742	2	813.121424	11165.200000	-1.000000
36766	2	466.283390	52694.300000	-1.000000
36766	3	466.792711	11470.700000	-1.000000
36772	3	1019.863498	77725.200000	-1.000000
36774	2	936.430828	9854.200000	-1.000000
36774	2	936.932269	13474.400000	-1.000000
36774	2	937.448868	22069.300000	-1.000000
36786	3	931.114683	31086.700000	-1.000000
36786	3	931.449228	20979.100000	-1.000000
36788	2	1006.959491	34002.900000	-1.000000
36788	4	1006.959491	34002.900000	-1.000000
36788	2	1007.210626	33027.100000	-1.000000
36788	4	1007.210626	33027.100000	-1.000000
36788	2	1007.461214	28752.000000	-1.000000
36788	2	1007.992611	31942.900000	-1.000000
36793	3	1342.276923	37672.600000	-1.000000
36793	3	1342.611465	83362.200000	-1.000000
36796	2	453.343714	87605.300000	-1.000000
36802	3	1347.952325	26031.000000	-1.000000
36804	3	1083.157689	119803.000000	-1.000000
36804	3	1083.491966	253862.400000	-1.000000
36804	3	1083.825720	205078.400000	-1.000000
36806	3	788.050646	34912.600000	-1.000000
36813	5	877.831998	68346.700000	-1.000000
36813	5	878.032491	128529.300000	-1.000000
36819	2	1097.037557	17280.900000	-1.000000
36819	4	1097.037557	17280.900000	-1.000000
36819	2	1097.288510	28980.400000	-1.000000
36819	4	1097.288510	28980.400000	-1.000000
36819	2	1097.539044	41200.900000	-1.000000
36828	2	1011.216382	35115.700000	-1.000000
36828	4	1011.216382	35115.700000	-1.000000
36828	2	1011.467299	26406.600000	-1.000000
36828	4	1011.467299	26406.600000	-1.000000
36828	2	1011.717954	52860.000000	-1.000000
36835	3	961.126459	28434.500000	-1.000000
36835	3	961.461015	50201.000000	-1.000000
36839	3	840.408843	25780.500000	-1.000000
36844	3	701.047623	31389.700000	-1.000000
36858	3	659.062745	6925.000000	-1.000000
36858	3	659.396085	42141.000000	-1.000000
36858	2	660.064775	14688.700000	-1.000000
36862	2	897.483582	21233.300000	-1.000000
36862	2	897.985443	22909.200000	-1.000000
36862	3	898.445904	38996.800000	-1.000000
36864	3	1019.863436	29003.500000	-1.000000
36864	3	1020.197575	83719.400000	-1.000000
36868	3	775.685063	27571.600000	-1.000000
36868	3	776.019369	62847.900000	-1.000000
36869	2	1260.109091	47535.500000	-1.000000
36871	3	832.053437	16728.600000	-1.000000
36871	3	832.108280	38152.600000	-1.000000
36873	2	466.283376	49270.100000	-1.000000
36873	3	466.792648	8558.900000	-1.000000
36873	6	466.792648	8558.900000	-1.000000
36873	2	466.959298	14817.600000	-1.000000
36873	3	466.959298	14817.600000	-1.000000
36873	4	466.959298	14817.600000	-1.000000
36873	2	467.126016	10476.500000	-1.000000
36888	2	453.343688	86252.500000	-1.000000
36890	3	925.751835	32931.700000	-1.000000
36890	3	926.086485	47218.800000	-1.000000
36898	3	1083.157723	29303.400000	-1.000000
36898	3	1083.491888	50210.100000	-1.000000
36898	3	1083.825426	57414.800000	-1.000000
36904	5	877.832058	81539.900000	-1.000000
36904	5	878.032574	153763.900000	-1.000000
36910	3	737.393680	8274.300000	-1.000000
36910	3	737.734865	37744.900000	-1.000000
36910	3	738.069177	39673.500000	-1.000000
36913	2	587.062085	29005.800000	-1.000000
36913	4	587.062085	29005.800000	-1.000000
36913	2	587.312723	27173.000000	-1.000000
36915	2	1097.037180	17986.700000	-1.000000
36915	4	1097.037180	17986.700000	-1.000000
36915	2	1097.288187	71032.900000	-1.000000
36915	4	1097.288187	71032.900000	-1.000000
36915	2	1097.538929	73917.100000	-1.000000
36917	2	892.973367	36804.200000	-1.000000
36917	4	892.973367	36804.200000	-1.000000
36917	2	893.224434	81433.800000	-1.000000
36917	4	893.224434	81433.800000	-1.000000
36918	2	1190.818655	15845.800000	-1.000000
36918	4	1190.818655	15845.800000	-1.000000
36918	2	1191.069765	43665.500000	-1.000000
36918	4	1191.069765	43665.500000	-1.000000
36918	2	1191.319970	51478.600000	-1.000000
36921	2	743.872443	21167.000000	-1.000000
36921	4	743.872443	21167.000000	-1.000000
36921	2	744.123236	38151.000000	-1.000000
36921	4	744.123236	38151.000000	-1.000000
36926	3	948.143275	39662.100000	-1.000000
36927	2	1163.023305	30418.400000	-1.000000
36934	2	795.938135	18616.600000	-1.000000
36934	2	796.439682	29868.500000	-1.000000
36936	3	840.408335	220420.700000	-1.000000
36938	3	854.434879	39844.500000	-1.000000
36938	3	854.769465	27784.400000	-1.000000
36942	3	722.708379	35677.600000	-1.000000
36942	3	723.042712	23599.600000	-1.000000
36944	2	729.617026	33523.000000	-1.000000
36944	4	729.617026	33523.000000	-1.000000
36944	2	729.867724	36150.800000	-1.000000
36944	4	729.867724	36150.800000	-1.000000
36944	2	730.118385	47672.900000	-1.000000
36953	3	1099.280421	46151.900000	-1.000000
36953	3	1099.614687	74522.800000	-1.000000
36955	2	824.712700	72362.200000	-1.000000
36955	4	824.712700	72362.200000	-1.000000
36955	2	824.963355	79537.200000	-1.000000
36959	5	714.580450	35013.700000	-1.000000
36959	5	714.781017	29907.800000	-1.000000
36967	3	775.685107	94478.800000	-1.000000
36967	3	776.019461	141177.600000	-1.000000
36969	3	854.435165	27565.900000	-1.000000
36969	3	856.061926	8131.400000	-1.000000
36969	3	856.396280	29046.100000	-1.000000
36970	2	882.942380	24196.400000	-1.000000
36970	2	883.443764	26801.900000	-1.000000
36973	3	1019.862628	25485.100000	-1.000000
36973	3	1020.197616	45400.100000	-1.000000
36977	2	466.283366	57325.400000	-1.000000
36977	4	466.959323	6171.600000	-1.000000
36988	2	453.343694	84696.700000	-1.000000
36996	2	593.157900	-1.000000	12496.326495
36998	3	1083.157261	29066.600000	-1.000000
36998	3	1083.491678	45888.900000	-1.000000
36998	3	1083.825238	45002.500000	-1.000000
37012	3	876.439301	23037.100000	-1.000000
37012	5	877.831475	21860.600000	-1.000000
37012	5	878.032034	54802.700000	-1.000000
37013	2	843.405001	29221.300000	-1.000000
37026	2	876.211428	28589.900000	-1.000000
37026	4	876.211428	28589.900000	-1.000000
37026	2	876.439644	32162.300000	-1.000000
37026	3	876.439644	32162.300000	-1.000000
37026	2	876.462204	29263.600000	-1.000000
37038	2	873.420798	33719.100000	-1.000000
37038	4	873.420798	33719.100000	-1.000000
37038	2	873.671632	29719.300000	-1.000000
37038	4	873.671632	29719.300000	-1.000000
37038	2	873.921946	22834.400000	-1.000000
37039	3	630.340700	7210.000000	-1.000000
37039	3	630.354780	67347.000000	-1.000000
37039	2	630.689148	59179.700000	-1.000000
37039	2	631.023359	19407.400000	-1.000000
37043	2	836.137380	49621.600000	-1.000000
37043	4	836.137380	49621.600000	-1.000000
37043	2	836.387940	76518.900000	-1.000000
37046	3	1099.280325	75991.500000	-1.000000
37046	3	1099.614359	84613.000000	-1.000000
37048	2	824.712408	25228.800000	-1.000000
37048	4	824.712408	25228.800000	-1.000000
37048	2	824.963191	47977.000000	-1.000000
37048	4	824.963191	47977.000000	-1.000000
37060	3	785.104762	29644.700000	-1.000000
37060	3	785.439202	35778.600000	-1.000000
37064	2	945.028699	44234.200000	-1.000000
37064	2	945.530354	53093.200000	-1.000000
37066	3	749.040038	23219.400000	-1.000000
37066	3	749.374169	28720.700000	-1.000000
37066	2	749.894126	18171.000000	-1.000000
37077	3	675.008932	39829.800000	-1.000000
37077	3	675.343240	42320.200000	-1.000000
37079	3	1138.251941	35727.000000	-1.000000
37079	3	1138.586028	36970.200000	-1.000000
37081	2	453.343574	83252.100000	-1.000000
37090	3	1083.157515	41680.600000	-1.000000
37090	3	1083.492030	54505.800000	-1.000000
37095	2	853.940253	9701.700000	-1.000000
37095	4	853.940253	9701.700000	-1.000000
37095	2	854.191658	50745.600000	-1.000000
37095	4	854.191658	50745.600000	-1.000000
37095	2	854.442046	44225.100000	-1.000000
37102	3	830.699039	44839.300000	-1.000000
37102	3	831.033403	46214.900000	-1.000000
37114	2	1245.544539	20191.300000	-1.000000
37114	2	1246.046038	69568.700000	-1.000000
37116	3	793.750498	49065.000000	-1.000000
37116	3	794.084932	54360.400000	-1.000000
37122	2	890.497276	46073.900000	-1.000000
37122	2	890.998455	65861.400000	-1.000000
37126	5	1226.386100	-1.000000	12539.350320
37135	2	873.420914	32711.400000	-1.000000
37135	4	873.420914	32711.400000	-1.000000
37135	2	873.671757	25776.400000	-1.000000
37135	4	873.671757	25776.400000	-1.000000
37150	2	853.940813	56682.000000	-1.000000
37150	3	856.061688	28540.700000	-1.000000
37150	3	856.395965	31409.300000	-1.000000
37152	2	466.283252	61625.800000	-1.000000
37152	2	466.959241	15455.700000	-1.000000
37152	4	466.959241	15455.700000	-1.000000
37163	3	730.362478	33725.500000	-1.000000
37163	3	730.696694	37620.500000	-1.000000
37168	3	1138.251850	54247.800000	-1.000000
37168	3	1138.586225	97465.500000	-1.000000
37170	2	453.343735	99379.900000	-1.000000
37175	2	641.064497	51379.200000	-1.000000
37175	3	641.064497	51379.200000	-1.000000
37175	3	641.398804	43482.000000	-1.000000
37182	2	1124.045247	63195.000000	-1.000000
37182	2	1124.546840	37840.100000	-1.000000
37184	3	1083.157645	38223.500000	-1.000000
37184	3	1083.492225	43484.900000	-1.000000
37192	3	830.699136	289901.600000	-1.000000
37195	3	804.060491	18428.000000	-1.000000
37195	2	804.933534	12903.000000	-1.000000
37195	4	804.933534	12903.000000	-1.000000
37195	2	805.183778	18694.600000	-1.000000
37197	3	749.043739	7084.400000	-1.000000
37197	3	749.699592	32678.000000	-1.000000
37197	3	750.033800	51806.800000	-1.000000
37202	3	867.414316	41178.200000	-1.000000
37202	3	867.748469	49118.500000	-1.000000
37206	2	1024.980693	14307.400000	-1.000000
37206	2	1025.482026	52562.800000	-1.000000
37208	2	1245.544450	44476.000000	-1.000000
37208	2	1246.045892	58998.900000	-1.000000
37210	3	793.750583	225640.300000	-1.000000
37212	2	844.983528	38228.700000	-1.000000
37212	2	845.485023	40795.900000	-1.000000
37220	3	562.983008	8952.800000	-1.000000
37220	3	563.657863	28368.200000	-1.000000
37220	3	563.992061	51516.600000	-1.000000
37220	2	564.301786	18739.700000	-1.000000
37224	3	851.781783	24805.100000	-1.000000
37224	2	852.116126	69931.500000	-1.000000
37224	3	852.116126	69931.500000	-1.000000
37226	3	849.098361	24984.300000	-1.000000
37226	3	849.432887	53388.300000	-1.000000
37226	3	849.769106	32245.000000	-1.000000
37233	2	1151.483695	21887.100000	-1.000000
37233	4	1151.483695	21887.100000	-1.000000
37233	2	1151.734681	43663.800000	-1.000000
37242	3	793.750574	84650.800000	-1.000000
37242	3	795.036158	13645.300000	-1.000000
37242	2	795.425507	68479.400000	-1.000000
37249	3	856.062012	25923.600000	-1.000000
37249	3	856.787870	26947.200000	-1.000000
37261	3	1208.203527	21646.800000	-1.000000
37261	3	1208.537961	75229.900000	-1.000000
37265	2	453.343645	68601.600000	-1.000000
37269	2	508.311356	38078.900000	-1.000000
37270	2	1122.560198	40185.900000	-1.000000
37270	2	1123.061680	37317.000000	-1.000000
37270	2	1123.562671	25166.000000	-1.000000
37270	2	1124.045766	38491.600000	-1.000000
37275	3	640.729930	11004.100000	-1.000000
37275	3	641.064170	54866.900000	-1.000000
37275	3	641.398567	38155.300000	-1.000000
37276	3	748.709578	46038.200000	-1.000000
37276	3	749.043808	44929.800000	-1.000000
37281	3	1083.157184	14875.300000	-1.000000
37281	3	1083.491625	61153.700000	-1.000000
37281	3	1083.825345	72490.600000	-1.000000
37283	2	862.921531	63482.600000	-1.000000
37283	2	863.422959	34300.400000	-1.000000
37285	2	490.301400	-1.000000	12589.966048
37290	2	830.451881	14808.400000	-1.000000
37290	3	830.699137	21115.900000	-1.000000
37293	3	575.616650	32543.600000	-1.000000
37293	3	575.950949	63702.300000	-1.000000
37311	2	999.547741	39544.200000	-1.000000
37314	3	666.701138	75197.300000	-1.000000
37314	3	667.035466	53658.800000	-1.000000
37325	2	837.426789	18255.800000	-1.000000
37325	4	837.426789	18255.800000	-1.000000
37325	2	837.677571	51168.500000	-1.000000
37325	4	837.677571	51168.500000	-1.000000
37333	3	1534.978283	18469.500000	-1.000000
37334	3	1534.978283	18469.500000	-1.000000
37336	2	1151.484524	60395.000000	-1.000000
37336	4	1151.484524	60395.000000	-1.000000
37336	2	1151.735341	139041.100000	-1.000000
37337	2	1151.484524	60395.000000	-1.000000
37337	4	1151.484524	60395.000000	-1.000000
37337	2	1151.735341	139041.100000	-1.000000
37361	3	856.062176	34215.200000	-1.000000
37361	3	856.765394	10382.300000	-1.000000
37362	2	453.343749	94188.800000	-1.000000
37372	3	1083.157531	46690.100000	-1.000000
37372	3	1083.492009	38940.800000	-1.000000
37377	2	1521.546500	-1.000000	12621.759318
37383	3	786.470400	37322.300000	-1.000000
37383	2	786.804692	70095.000000	-1.000000
37383	3	786.804692	70095.000000	-1.000000
37383	2	787.139240	39583.100000	-1.000000
37384	3	1035.822656	15980.100000	-1.000000
37384	3	1036.156782	36837.300000	-1.000000
37391	3	1019.863729	12471.200000	-1.000000
37391	2	1020.491709	11781.900000	-1.000000
37391	4	1020.491709	11781.900000	-1.000000
37391	2	1020.731294	24505.300000	-1.000000
37391	4	1020.731294	24505.300000	-1.000000
37391	2	1020.985531	29875.700000	-1.000000
37391	4	1020.985531	29875.700000	-1.000000
37398	2	917.443337	12794.600000	-1.000000
37398	2	917.945501	19073.700000	-1.000000
37398	3	918.112706	20652.000000	-1.000000
37398	3	918.446680	38017.500000	-1.000000
37401	2	999.547483	50699.200000	-1.000000
37401	2	1000.048998	86268.700000	-1.000000
37403	2	831.703949	9644.600000	-1.000000
37403	4	831.703949	9644.600000	-1.000000
37403	2	831.956809	36273.200000	-1.000000
37403	4	831.956809	36273.200000	-1.000000
37403	2	832.207351	38330.700000	-1.000000
37405	2	818.912827	39940.100000	-1.000000
37405	2	819.233890	16552.400000	-1.000000
37411	3	923.133164	24318.800000	-1.000000
37411	3	923.467668	10534.600000	-1.000000
37414	3	666.700944	76418.400000	-1.000000
37416	3	923.133027	28724.700000	-1.000000
37416	3	924.742321	45480.400000	-1.000000
37416	3	925.076812	92397.500000	-1.000000
37424	3	1108.939819	16304.900000	-1.000000
37424	3	1109.274047	28302.900000	-1.000000
37424	3	1109.608157	23180.800000	-1.000000
37434	2	1151.484012	104081.500000	-1.000000
37434	4	1151.484012	104081.500000	-1.000000
37434	2	1151.734867	155128.000000	-1.000000
37435	3	1534.977486	28889.000000	-1.000000
37436	2	1151.484012	104081.500000	-1.000000
37436	4	1151.484012	104081.500000	-1.000000
37436	2	1151.734867	155128.000000	-1.000000
37437	3	1534.977486	28889.000000	-1.000000
37447	3	783.070930	35761.100000	-1.000000
37447	3	783.405228	53764.300000	-1.000000
37457	3	855.740420	10922.900000	-1.000000
37457	3	856.061673	44520.300000	-1.000000
37457	3	856.396224	70647.700000	-1.000000
37458	2	453.343571	83320.600000	-1.000000
37468	3	935.753197	23790.100000	-1.000000
37468	3	936.087486	40642.400000	-1.000000
37470	3	1083.157386	27330.000000	-1.000000
37470	3	1083.492150	51010.900000	-1.000000
37475	2	987.017021	26620.200000	-1.000000
37475	2	987.518425	32670.700000	-1.000000
37480	3	740.046803	27800.500000	-1.000000
37480	3	740.381361	50990.500000	-1.000000
37480	2	740.715457	38351.500000	-1.000000
37483	2	1174.102073	48326.100000	-1.000000
37483	2	1174.603726	52578.600000	-1.000000
37487	4	1020.479130	9151.200000	-1.000000
37487	2	1020.731080	49484.600000	-1.000000
37487	4	1020.731080	49484.600000	-1.000000
37487	2	1020.982028	83695.500000	-1.000000
37487	4	1020.982028	83695.500000	-1.000000
37491	3	1088.892116	15208.800000	-1.000000
37491	3	1089.226434	39585.600000	-1.000000
37499	2	831.956519	58481.600000	-1.000000
37499	4	831.956519	58481.600000	-1.000000
37499	2	832.207074	86663.000000	-1.000000
37511	4	816.656980	6886.700000	-1.000000
37511	2	816.921477	67185.600000	-1.000000
37511	4	816.921477	67185.600000	-1.000000
37511	2	817.172291	120683.700000	-1.000000
37513	2	816.921516	62728.900000	-1.000000
37513	2	817.924245	49063.600000	-1.000000
37513	2	818.411116	24180.700000	-1.000000
37513	3	818.411116	24180.700000	-1.000000
37513	2	818.913229	104408.600000	-1.000000
37516	3	797.385279	7560.600000	-1.000000
37516	3	797.726094	47216.700000	-1.000000
37516	3	798.060244	39159.900000	-1.000000
37520	2	1109.566060	53362.000000	-1.000000
37522	2	978.694358	40655.700000	-1.000000
37522	4	978.694358	40655.700000	-1.000000
37522	2	978.944750	44473.700000	-1.000000
37522	4	978.944750	44473.700000	-1.000000
37522	2	979.195435	89027.400000	-1.000000
37526	3	720.727869	26586.700000	-1.000000
37526	3	721.062142	35969.500000	-1.000000
37531	2	978.944826	58427.900000	-1.000000
37531	2	980.491391	19184.300000	-1.000000
37531	4	980.491391	19184.300000	-1.000000
37531	2	980.741700	36326.900000	-1.000000
37531	4	980.741700	36326.900000	-1.000000
37531	2	980.992589	74352.200000	-1.000000
37531	4	980.992589	74352.200000	-1.000000
37533	3	1534.977872	17971.800000	-1.000000
37533	3	1535.311942	68721.600000	-1.000000
37534	3	1534.977872	17971.800000	-1.000000
37534	3	1535.311942	68721.600000	-1.000000
37536	3	900.803000	44238.400000	-1.000000
37536	3	901.137571	30211.600000	-1.000000
37539	3	822.077032	39722.300000	-1.000000
37539	2	822.412106	61822.600000	-1.000000
37539	3	822.412106	61822.600000	-1.000000
37539	4	822.412106	61822.600000	-1.000000
37541	2	892.962203	17770.300000	-1.000000
37541	4	892.962203	17770.300000	-1.000000
37541	2	893.213521	60465.800000	-1.000000
37541	4	893.213521	60465.800000	-1.000000
37545	3	783.071248	258577.200000	-1.000000
37545	2	784.407897	54357.300000	-1.000000
37546	2	1080.587094	42794.800000	-1.000000
37546	2	1081.088482	53594.800000	-1.000000
37549	2	1151.483973	96055.900000	-1.000000
37549	4	1151.483973	96055.900000	-1.000000
37549	2	1151.734935	179517.800000	-1.000000
37550	2	1151.483973	96055.900000	-1.000000
37550	4	1151.483973	96055.900000	-1.000000
37550	2	1151.734935	179517.800000	-1.000000
37552	2	955.001661	31150.200000	-1.000000
37554	7	1016.508700	-1.000000	12675.835843
37560	3	856.062024	21785.600000	-1.000000
37560	3	856.396207	48226.900000	-1.000000
37563	3	903.474951	31913.800000	-1.000000
37563	3	903.808849	43179.100000	-1.000000
37564	2	453.343691	70964.600000	-1.000000
37570	2	773.930134	59722.100000	-1.000000
37573	3	1083.157651	36584.600000	-1.000000
37573	3	1083.491832	54999.500000	-1.000000
37573	3	1083.825444	50604.900000	-1.000000
37577	2	1185.423402	14250.000000	-1.000000
37577	3	1185.423402	14250.000000	-1.000000
37577	6	1185.423402	14250.000000	-1.000000
37577	2	1185.590847	41744.900000	-1.000000
37577	3	1185.590847	41744.900000	-1.000000
37577	2	1185.757953	53136.000000	-1.000000
37577	3	1185.757953	53136.000000	-1.000000
37582	2	490.301260	45053.500000	-1.000000
37585	3	718.412469	36914.000000	-1.000000
37585	3	718.746952	44892.700000	-1.000000
37592	2	1020.731414	21460.100000	-1.000000
37592	4	1020.731414	21460.100000	-1.000000
37592	2	1020.982169	30542.900000	-1.000000
37592	4	1020.982169	30542.900000	-1.000000
37592	2	1021.232719	58965.300000	-1.000000
37596	3	1088.892381	98135.400000	-1.000000
37596	3	1089.226738	112462.400000	-1.000000
37597	2	810.397221	8119.600000	-1.000000
37597	2	810.912650	68827.300000	-1.000000
37597	2	811.413990	72117.700000	-1.000000
37607	3	1023.486116	38907.000000	-1.000000
37607	3	1023.820420	76560.400000	-1.000000
37610	3	975.460880	8175.400000	-1.000000
37610	2	976.465183	52816.700000	-1.000000
37612	2	1201.820165	22403.600000	-1.000000
37612	2	1202.070310	40420.700000	-1.000000
37613	2	565.310496	35219.400000	-1.000000
37613	3	565.310496	35219.400000	-1.000000
37613	3	565.644842	23655.100000	-1.000000
37618	3	834.750796	25706.500000	-1.000000
37623	2	466.283337	51231.600000	-1.000000
37623	2	466.959101	21785.300000	-1.000000
37623	4	466.959101	21785.300000	-1.000000
37627	2	540.943555	63654.800000	-1.000000
37627	3	540.943555	63654.800000	-1.000000
37629	3	1005.496142	34181.800000	-1.000000
37629	3	1005.830672	34084.000000	-1.000000
37630	3	1029.161508	15135.600000	-1.000000
37630	3	1029.495820	40431.100000	-1.000000
37633	3	720.708820	8127.400000	-1.000000
37633	3	720.727545	44554.500000	-1.000000
37633	3	721.061989	38215.500000	-1.000000
37647	2	1077.089515	33216.700000	-1.000000
37647	4	1077.089515	33216.700000	-1.000000
37647	2	1077.340365	41772.600000	-1.000000
37647	2	1077.591105	56228.600000	-1.000000
37651	3	799.784984	39855.500000	-1.000000
37654	2	743.194640	17993.200000	-1.000000
37654	2	743.431305	7964.300000	-1.000000
37654	4	743.431305	7964.300000	-1.000000
37654	2	743.683349	50009.100000	-1.000000
37654	4	743.683349	50009.100000	-1.000000
37654	2	743.933995	79333.200000	-1.000000
37657	2	978.975616	13710.200000	-1.000000
37657	4	978.975616	13710.200000	-1.000000
37657	2	979.226312	76008.600000	-1.000000
37657	4	979.226312	76008.600000	-1.000000
37657	2	979.477119	70180.600000	-1.000000
37658	3	1030.498203	43017.000000	-1.000000
37658	3	1031.147476	19122.800000	-1.000000
37660	2	1151.483969	31871.500000	-1.000000
37660	4	1151.483969	31871.500000	-1.000000
37660	2	1151.734943	85261.500000	-1.000000
37661	2	1151.483969	31871.500000	-1.000000
37661	4	1151.483969	31871.500000	-1.000000
37661	2	1151.734943	85261.500000	-1.000000
37666	2	965.007318	55691.900000	-1.000000
37666	2	965.508804	68244.700000	-1.000000
37669	2	743.194865	32573.600000	-1.000000
37669	2	743.683258	41558.300000	-1.000000
37669	4	743.683258	41558.300000	-1.000000
37669	2	743.934010	73708.600000	-1.000000
37671	3	1042.861693	37426.400000	-1.000000
37671	3	1043.195712	63659.700000	-1.000000
37672	3	1042.861693	37426.400000	-1.000000
37672	3	1043.195712	63659.700000	-1.000000
37675	3	1083.157349	26820.200000	-1.000000
37675	3	1083.491903	69577.200000	-1.000000
37675	3	1083.825506	49429.200000	-1.000000
37676	2	453.343645	95069.900000	-1.000000
37681	3	856.061683	15005.100000	-1.000000
37681	3	856.396218	27950.100000	-1.000000
37696	2	810.912334	779252.300000	-1.000000
37703	5	594.947296	11939.000000	-1.000000
37703	5	595.155964	32244.800000	-1.000000
37707	3	1023.486248	288827.200000	-1.000000
37707	3	1023.820514	561675.800000	-1.000000
37711	3	565.310440	90834.000000	-1.000000
37711	3	565.644724	103531.900000	-1.000000
37715	3	898.515663	13510.900000	-1.000000
37715	3	898.849965	62402.900000	-1.000000
37715	2	898.985741	39921.100000	-1.000000
37715	4	898.985741	39921.100000	-1.000000
37715	2	899.236791	52077.400000	-1.000000
37716	3	790.094346	29799.800000	-1.000000
37719	2	794.899218	38209.700000	-1.000000
37720	2	1113.076941	28275.400000	-1.000000
37720	2	1113.578191	34748.300000	-1.000000
37726	3	921.128195	31604.900000	-1.000000
37726	3	921.462479	69767.500000	-1.000000
37731	2	679.512390	53687.000000	-1.000000
37731	3	679.512390	53687.000000	-1.000000
37733	3	1029.162128	8262.700000	-1.000000
37733	3	1029.495982	56097.300000	-1.000000
37734	2	929.475268	52818.600000	-1.000000
37734	3	929.643051	7593.500000	-1.000000
37737	3	806.044317	20651.900000	-1.000000
37737	3	806.378664	31049.500000	-1.000000
37737	2	806.928014	23691.100000	-1.000000
37738	3	896.422266	9789.100000	-1.000000
37738	3	896.753503	84190.400000	-1.000000
37743	3	962.790855	9555.700000	-1.000000
37743	3	963.124946	35954.200000	-1.000000
37743	3	963.478467	44827.400000	-1.000000
37743	3	963.812336	67578.100000	-1.000000
37751	3	619.985738	30165.100000	-1.000000
37751	2	620.320100	35253.200000	-1.000000
37751	3	620.320100	35253.200000	-1.000000
37755	3	742.387502	76917.000000	-1.000000
37755	2	743.194665	37647.300000	-1.000000
37755	4	743.432587	28745.800000	-1.000000
37755	2	743.683389	77359.700000	-1.000000
37755	4	743.683389	77359.700000	-1.000000
37755	2	743.934135	128537.500000	-1.000000
37758	2	818.409530	10826.300000	-1.000000
37758	3	818.409530	10826.300000	-1.000000
37758	3	819.075987	22576.100000	-1.000000
37758	2	819.410582	57022.100000	-1.000000
37758	3	819.410582	57022.100000	-1.000000
37759	2	1208.562224	56066.000000	-1.000000
37759	2	1209.063896	68830.900000	-1.000000
37761	2	978.975948	77135.400000	-1.000000
37761	4	978.975948	77135.400000	-1.000000
37761	2	979.226537	188492.100000	-1.000000
37761	4	979.226537	188492.100000	-1.000000
37763	2	1020.981375	22582.100000	-1.000000
37763	4	1020.981375	22582.100000	-1.000000
37763	3	1021.483402	56440.300000	-1.000000
37767	3	939.174223	24163.500000	-1.000000
37767	3	939.508807	49497.700000	-1.000000
37768	3	1535.312000	-1.000000	12739.764871
37769	3	1535.312000	-1.000000	12739.945106
37772	3	835.434669	28132.000000	-1.000000
37772	3	835.768996	91847.400000	-1.000000
37774	3	803.426658	55610.900000	-1.000000
37774	3	803.760783	55125.800000	-1.000000
37778	3	1083.157218	38860.200000	-1.000000
37778	3	1083.491265	30574.200000	-1.000000
37778	3	1083.825334	91187.600000	-1.000000
37782	3	1028.130823	13772.200000	-1.000000
37782	3	1028.465129	37925.100000	-1.000000
37782	3	1028.799594	83131.000000	-1.000000
37783	2	453.343485	103658.300000	-1.000000
37786	2	656.608465	25706.900000	-1.000000
37786	2	656.895694	28547.900000	-1.000000
37788	2	1151.483817	32527.800000	-1.000000
37788	4	1151.483817	32527.800000	-1.000000
37788	2	1151.734638	50738.300000	-1.000000
37788	4	1151.734638	50738.300000	-1.000000
37789	2	1151.483817	32527.800000	-1.000000
37789	4	1151.483817	32527.800000	-1.000000
37789	2	1151.734638	50738.300000	-1.000000
37789	4	1151.734638	50738.300000	-1.000000
37791	3	952.808370	32690.600000	-1.000000
37794	3	1279.591565	11894.200000	-1.000000
37794	3	1279.926342	21873.500000	-1.000000
37803	2	1252.648316	29174.600000	-1.000000
37803	2	1253.149892	46056.700000	-1.000000
37807	3	906.083384	31639.000000	-1.000000
37807	2	906.260449	9481.600000	-1.000000
37807	3	906.417510	48804.200000	-1.000000
37810	3	1161.534571	33965.100000	-1.000000
37810	3	1161.868900	13665.500000	-1.000000
37817	3	565.310377	69750.500000	-1.000000
37823	2	1204.635899	23738.400000	-1.000000
37823	2	1205.137159	42702.300000	-1.000000
37831	2	898.735055	7078.300000	-1.000000
37831	4	898.735055	7078.300000	-1.000000
37831	2	898.985774	57621.100000	-1.000000
37831	4	898.985774	57621.100000	-1.000000
37831	2	899.236562	84681.200000	-1.000000
37834	3	775.086875	43993.800000	-1.000000
37834	3	775.421052	62430.500000	-1.000000
37836	2	929.475160	212490.700000	-1.000000
37836	3	930.097952	44249.300000	-1.000000
37839	2	466.283314	39520.200000	-1.000000
37842	3	599.327891	9218.600000	-1.000000
37842	3	599.673799	49046.300000	-1.000000
37842	2	600.007985	49370.500000	-1.000000
37842	3	600.007985	49370.500000	-1.000000
37846	3	856.061634	19725.500000	-1.000000
37846	2	856.229121	13723.200000	-1.000000
37846	3	856.395921	28477.400000	-1.000000
37852	3	1167.210011	22035.900000	-1.000000
37852	3	1167.543994	55965.600000	-1.000000
37860	2	978.975786	109259.000000	-1.000000
37860	4	978.975786	109259.000000	-1.000000
37860	2	979.226536	275976.500000	-1.000000
37860	4	979.226536	275976.500000	-1.000000
37869	3	803.426503	82887.900000	-1.000000
37872	3	835.434816	33586.100000	-1.000000
37872	3	835.769137	28981.300000	-1.000000
37876	3	1083.157406	22297.200000	-1.000000
37876	3	1083.491734	61038.600000	-1.000000
37876	3	1083.825603	36215.800000	-1.000000
37887	3	703.698269	24757.200000	-1.000000
37887	3	704.032601	38461.500000	-1.000000
37888	2	453.343589	107920.400000	-1.000000
37891	2	490.264769	27371.600000	-1.000000
37891	2	490.301153	49953.000000	-1.000000
37891	3	490.301153	49953.000000	-1.000000
37893	3	1122.861957	34201.300000	-1.000000
37893	3	1123.196407	43988.400000	-1.000000
37896	3	833.090897	36316.000000	-1.000000
37896	3	833.425232	40061.400000	-1.000000
37900	3	969.137390	29846.000000	-1.000000
37900	3	969.471502	56352.900000	-1.000000
37903	2	1151.483774	21456.600000	-1.000000
37903	4	1151.483774	21456.600000	-1.000000
37903	2	1151.734477	36332.000000	-1.000000
37903	4	1151.734477	36332.000000	-1.000000
37903	2	1151.985163	75554.500000	-1.000000
37904	2	1151.483774	21456.600000	-1.000000
37904	4	1151.483774	21456.600000	-1.000000
37904	2	1151.734477	36332.000000	-1.000000
37904	4	1151.734477	36332.000000	-1.000000
37904	2	1151.985163	75554.500000	-1.000000
37906	3	1161.534223	84935.600000	-1.000000
37906	2	1162.125617	87430.900000	-1.000000
37914	3	565.310321	22668.600000	-1.000000
37914	2	565.644611	42044.400000	-1.000000
37914	3	565.644611	42044.400000	-1.000000
37914	2	565.978987	8604.500000	-1.000000
37921	3	1279.591425	16682.800000	-1.000000
37921	3	1279.925824	21040.000000	-1.000000
37921	3	1280.260295	26782.400000	-1.000000
37927	3	782.748657	14141.300000	-1.000000
37927	2	783.222248	24848.200000	-1.000000
37927	3	783.222248	24848.200000	-1.000000
37927	6	783.222248	24848.200000	-1.000000
37927	2	783.389461	38666.500000	-1.000000
37927	3	783.389461	38666.500000	-1.000000
37927	2	783.407024	13539.300000	-1.000000
37927	3	783.407024	13539.300000	-1.000000
37927	2	783.556667	32906.100000	-1.000000
37927	3	783.556667	32906.100000	-1.000000
37930	3	734.051958	46091.700000	-1.000000
37930	2	734.386216	60798.800000	-1.000000
37931	3	775.086794	90695.900000	-1.000000
37936	2	1044.013824	18108.900000	-1.000000
37936	2	1044.515210	25391.700000	-1.000000
37938	3	969.137361	41949.400000	-1.000000
37938	3	970.808320	13558.800000	-1.000000
37938	3	971.158207	35280.100000	-1.000000
37944	2	1040.532260	40709.800000	-1.000000
37951	3	693.346054	10862.900000	-1.000000
37951	3	693.680314	11446.400000	-1.000000
37951	3	694.024351	22936.800000	-1.000000
37951	3	694.358813	44904.100000	-1.000000
37953	2	887.207788	15456.100000	-1.000000
37953	4	887.207788	15456.100000	-1.000000
37953	2	887.458600	45315.600000	-1.000000
37953	4	887.458600	45315.600000	-1.000000
37957	2	978.976016	57489.200000	-1.000000
37957	4	978.976016	57489.200000	-1.000000
37957	2	979.226715	61616.100000	-1.000000
37957	4	979.226715	61616.100000	-1.000000
37959	2	696.345244	20680.200000	-1.000000
37959	3	696.345244	20680.200000	-1.000000
37959	2	696.679671	21485.700000	-1.000000
37959	3	696.679671	21485.700000	-1.000000
37967	3	803.426618	51125.500000	-1.000000
37967	3	803.761063	68818.300000	-1.000000
37969	3	1137.862275	51015.800000	-1.000000
37969	3	1138.196616	58195.300000	-1.000000
37975	3	1083.157447	46310.700000	-1.000000
37975	3	1083.491482	91808.600000	-1.000000
37977	5	679.154258	16964.800000	-1.000000
37977	2	679.355036	60156.900000	-1.000000
37977	5	679.355036	60156.900000	-1.000000
37988	2	856.061874	42294.600000	-1.000000
37988	3	856.061874	42294.600000	-1.000000
37988	3	856.396244	15640.100000	-1.000000
37993	3	833.091293	93795.800000	-1.000000
38002	2	1151.484188	21102.400000	-1.000000
38002	4	1151.484188	21102.400000	-1.000000
38002	2	1151.735347	45835.200000	-1.000000
38002	4	1151.735347	45835.200000	-1.000000
38002	2	1151.985845	62183.500000	-1.000000
38002	4	1152.236461	30222.700000	-1.000000
38003	2	1151.484188	21102.400000	-1.000000
38003	4	1151.484188	21102.400000	-1.000000
38003	2	1151.735347	45835.200000	-1.000000
38003	4	1151.735347	45835.200000	-1.000000
38003	2	1151.985845	62183.500000	-1.000000
38003	4	1152.236461	30222.700000	-1.000000
38005	3	1161.534582	18942.800000	-1.000000
38005	3	1161.868909	36327.600000	-1.000000
38005	2	1162.126167	13249.500000	-1.000000
38009	2	453.343691	71951.000000	-1.000000
38013	2	999.486437	34421.600000	-1.000000
38013	2	999.987771	42239.600000	-1.000000
38020	3	850.730443	8302.500000	-1.000000
38020	2	851.951972	39766.300000	-1.000000
38039	2	1016.968046	23846.200000	-1.000000
38039	4	1016.968046	23846.200000	-1.000000
38039	2	1017.218742	58941.900000	-1.000000
38039	4	1017.218742	58941.900000	-1.000000
38039	2	1017.469369	72034.200000	-1.000000
38046	2	887.207850	29923.200000	-1.000000
38046	4	887.207850	29923.200000	-1.000000
38046	2	887.458696	32808.400000	-1.000000
38046	4	887.458696	32808.400000	-1.000000
38046	2	887.709364	60741.800000	-1.000000
38048	3	1355.620834	15935.800000	-1.000000
38048	3	1355.955497	48189.600000	-1.000000
38051	3	1361.297024	11948.600000	-1.000000
38051	3	1361.631091	51289.900000	-1.000000
38060	2	628.342483	17907.300000	-1.000000
38060	3	628.342483	17907.300000	-1.000000
38060	3	628.677034	7193.200000	-1.000000
38067	3	1033.176898	16431.200000	-1.000000
38067	3	1033.511665	19631.500000	-1.000000
38067	2	1034.500591	22474.000000	-1.000000
38068	3	1083.157745	27854.000000	-1.000000
38068	3	1083.492240	59411.200000	-1.000000
38068	3	1083.825861	88536.400000	-1.000000
38080	2	982.474357	51865.700000	-1.000000
38089	2	892.962629	26500.500000	-1.000000
38089	4	892.962629	26500.500000	-1.000000
38089	2	893.213267	46646.600000	-1.000000
38089	4	893.213267	46646.600000	-1.000000
38092	5	679.154421	18848.900000	-1.000000
38092	2	679.354965	31318.100000	-1.000000
38095	2	1151.484398	22629.300000	-1.000000
38095	4	1151.484398	22629.300000	-1.000000
38095	2	1151.735395	22805.900000	-1.000000
38095	4	1151.735395	22805.900000	-1.000000
38095	2	1151.985917	54295.400000	-1.000000
38096	2	1151.484398	22629.300000	-1.000000
38096	4	1151.484398	22629.300000	-1.000000
38096	2	1151.735395	22805.900000	-1.000000
38096	4	1151.735395	22805.900000	-1.000000
38096	2	1151.985917	54295.400000	-1.000000
38102	3	1161.868990	35935.500000	-1.000000
38102	3	1162.203121	17940.900000	-1.000000
38107	2	880.412390	31554.800000	-1.000000
38107	4	880.734331	10868.600000	-1.000000
38107	2	880.984810	27058.400000	-1.000000
38107	4	880.984810	27058.400000	-1.000000
38107	2	881.235692	63721.600000	-1.000000
38108	3	850.730399	25869.000000	-1.000000
38108	3	851.064601	42371.900000	-1.000000
38109	2	490.301287	55787.000000	-1.000000
38109	3	490.301287	55787.000000	-1.000000
38113	2	453.209731	43824.000000	-1.000000
38113	2	453.343686	54634.600000	-1.000000
38116	3	690.403286	27775.000000	-1.000000
38116	2	690.737554	30559.700000	-1.000000
38116	3	690.737554	30559.700000	-1.000000
38120	2	775.887561	13241.800000	-1.000000
38120	2	776.391558	6885.500000	-1.000000
38120	2	776.897835	41706.700000	-1.000000
38122	2	466.283405	60070.700000	-1.000000
38122	3	466.959033	18573.900000	-1.000000
38122	4	466.959033	18573.900000	-1.000000
38124	3	767.369177	56650.300000	-1.000000
38124	3	767.703540	26917.400000	-1.000000
38135	2	758.222850	62464.500000	-1.000000
38138	3	864.457956	13447.200000	-1.000000
38138	3	864.793412	44857.500000	-1.000000
38138	3	865.127964	46515.600000	-1.000000
38142	3	705.060889	22565.100000	-1.000000
38142	2	705.370610	7135.300000	-1.000000
38142	2	705.393990	26721.500000	-1.000000
38142	3	705.393990	26721.500000	-1.000000
38154	3	951.809966	30060.800000	-1.000000
38154	3	952.143962	22275.200000	-1.000000
38161	3	1033.177457	85162.700000	-1.000000
38161	3	1033.511761	133404.900000	-1.000000
38163	3	1083.157709	39566.100000	-1.000000
38163	3	1083.492142	58372.300000	-1.000000
38163	3	1083.825842	87018.200000	-1.000000
38166	2	1021.048989	26200.800000	-1.000000
38168	2	922.210627	50997.800000	-1.000000
38168	4	922.210627	50997.800000	-1.000000
38168	2	922.461639	76016.000000	-1.000000
38168	4	922.461639	76016.000000	-1.000000
38174	3	681.035106	48808.600000	-1.000000
38174	3	681.369431	13387.600000	-1.000000
38180	2	1275.591580	54746.500000	-1.000000
38180	2	1276.093185	64258.900000	-1.000000
38194	3	858.057160	34292.100000	-1.000000
38194	3	858.391680	57876.500000	-1.000000
38196	3	1229.278599	16208.800000	-1.000000
38196	3	1229.612683	17926.600000	-1.000000
38196	3	1229.946958	50324.300000	-1.000000
38202	3	850.730807	1127445.200000	-1.000000
38209	2	1151.484258	18693.200000	-1.000000
38209	4	1151.484258	18693.200000	-1.000000
38209	2	1151.735228	48979.000000	-1.000000
38209	4	1151.735228	48979.000000	-1.000000
38209	2	1151.986049	31727.300000	-1.000000
38215	2	453.343721	74832.900000	-1.000000
38221	4	643.791961	18057.500000	-1.000000
38221	2	644.042465	7818.400000	-1.000000
38221	4	644.042465	7818.400000	-1.000000
38221	2	644.290448	34689.300000	-1.000000
38221	4	644.290448	34689.300000	-1.000000
38221	2	644.540315	56171.600000	-1.000000
38221	4	644.540315	56171.600000	-1.000000
38222	3	863.380756	32845.400000	-1.000000
38222	3	863.715305	66546.700000	-1.000000
38224	3	1046.786419	16536.500000	-1.000000
38224	3	1047.121321	33644.700000	-1.000000
38224	3	1047.454931	34416.500000	-1.000000
38228	3	715.668200	28832.500000	-1.000000
38231	2	511.986052	9979.200000	-1.000000
38231	4	511.986052	9979.200000	-1.000000
38231	2	512.236731	20127.400000	-1.000000
38231	4	512.236731	20127.400000	-1.000000
38238	3	1052.832980	35427.800000	-1.000000
38238	3	1053.167491	58933.300000	-1.000000
38241	2	651.779122	18467.000000	-1.000000
38241	4	651.779122	18467.000000	-1.000000
38241	2	652.029723	18521.200000	-1.000000
38241	4	652.029723	18521.200000	-1.000000
38241	2	652.280078	16249.700000	-1.000000
38241	4	652.280078	16249.700000	-1.000000
38241	2	652.529608	51840.000000	-1.000000
38241	4	652.529608	51840.000000	-1.000000
38242	2	655.835536	38715.100000	-1.000000
38242	2	655.879940	13020.600000	-1.000000
38243	2	1072.997473	42128.000000	-1.000000
38243	2	1073.499142	35703.300000	-1.000000
38247	2	647.786044	31819.300000	-1.000000
38247	4	647.786044	31819.300000	-1.000000
38247	2	648.036896	50932.200000	-1.000000
38247	4	648.036896	50932.200000	-1.000000
38252	3	986.483588	19016.800000	-1.000000
38252	3	986.817801	38751.300000	-1.000000
38253	3	1005.485891	35944.400000	-1.000000
38253	3	1005.820336	13389.300000	-1.000000
38253	3	1006.153991	29054.200000	-1.000000
38257	3	868.702511	43178.700000	-1.000000
38257	3	869.037905	14635.900000	-1.000000
38257	3	869.371050	38111.300000	-1.000000
38257	3	869.703881	27815.500000	-1.000000
38257	3	870.037203	34495.800000	-1.000000
38260	2	690.364364	17759.700000	-1.000000
38260	3	690.364364	17759.700000	-1.000000
38260	3	690.698521	16331.800000	-1.000000
38262	3	1033.176836	52248.600000	-1.000000
38262	3	1033.511246	132831.500000	-1.000000
38265	3	947.447025	10936.900000	-1.000000
38265	3	947.781133	22165.000000	-1.000000
38266	2	1020.530403	15672.300000	-1.000000
38266	2	1021.048590	114331.700000	-1.000000
38270	2	922.210249	22132.600000	-1.000000
38270	4	922.210249	22132.600000	-1.000000
38270	2	922.461219	26770.300000	-1.000000
38270	4	922.461219	26770.300000	-1.000000
38270	2	922.711743	62133.300000	-1.000000
38270	4	922.711743	62133.300000	-1.000000
38273	3	1083.157598	36947.900000	-1.000000
38273	3	1083.491842	54713.700000	-1.000000
38276	2	827.209470	50174.500000	-1.000000
38281	2	1275.591502	1159663.900000	-1.000000
38285	3	1063.210249	34120.800000	-1.000000
38285	3	1063.544210	52073.200000	-1.000000
38288	2	969.016059	10613.200000	-1.000000
38288	2	969.518202	22329.300000	-1.000000
38291	3	951.809824	35072.000000	-1.000000
38291	2	951.981082	16219.600000	-1.000000
38291	3	952.144012	62694.900000	-1.000000
38293	2	466.283426	48885.000000	-1.000000
38293	2	467.126131	20787.700000	-1.000000
38299	3	858.056748	201500.500000	-1.000000
38299	3	858.391102	244645.700000	-1.000000
38302	3	949.136914	16041.100000	-1.000000
38302	3	949.471419	40147.800000	-1.000000
38305	3	646.346520	50638.600000	-1.000000
38305	3	646.680814	35784.900000	-1.000000
38308	3	850.731780	3266369.200000	-1.000000
38314	2	780.435503	42296.700000	-1.000000
38314	2	780.937051	29591.900000	-1.000000
38318	2	680.404109	39679.500000	-1.000000
38318	3	681.034945	12873.500000	-1.000000
38320	2	1151.484458	30032.600000	-1.000000
38320	4	1151.484458	30032.600000	-1.000000
38320	2	1151.735302	23108.000000	-1.000000
38320	4	1151.735302	23108.000000	-1.000000
38320	2	1151.986076	21813.400000	-1.000000
38324	2	453.343783	68634.800000	-1.000000
38338	3	900.458638	32536.800000	-1.000000
38338	3	900.793586	66595.900000	-1.000000
38340	2	538.162993	42291.100000	-1.000000
38340	2	538.322354	22132.800000	-1.000000
38340	3	538.322354	22132.800000	-1.000000
38342	3	1019.192143	20573.000000	-1.000000
38342	3	1019.526506	41197.900000	-1.000000
38346	2	655.835599	302081.000000	-1.000000
38346	2	656.337175	259563.200000	-1.000000
38348	2	1387.366102	21438.400000	-1.000000
38348	4	1387.366102	21438.400000	-1.000000
38348	2	1387.616220	35619.900000	-1.000000
38350	2	490.301301	76862.800000	-1.000000
38359	2	844.227890	10470.600000	-1.000000
38359	4	844.227890	10470.600000	-1.000000
38359	2	844.478663	41654.800000	-1.000000
38359	4	844.478663	41654.800000	-1.000000
38359	2	844.729132	59181.100000	-1.000000
38359	4	844.729132	59181.100000	-1.000000
38360	3	748.741219	30796.100000	-1.000000
38365	3	1078.154164	17302.000000	-1.000000
38365	3	1078.488194	35106.600000	-1.000000
38369	2	903.941096	59157.600000	-1.000000
38369	2	904.442907	59642.700000	-1.000000
38372	3	1033.177554	35202.900000	-1.000000
38372	3	1033.511550	103326.200000	-1.000000
38375	3	1083.157768	40808.800000	-1.000000
38375	3	1083.491984	111927.800000	-1.000000
38382	2	1275.591408	142375.700000	-1.000000
38382	2	1276.092991	203275.600000	-1.000000
38389	3	720.019410	14804.400000	-1.000000
38389	3	720.340108	51139.700000	-1.000000
38389	3	720.406286	19164.700000	-1.000000
38389	3	720.674392	39210.400000	-1.000000
38391	2	1080.005371	27138.700000	-1.000000
38391	2	1080.507403	45446.600000	-1.000000
38397	2	466.283357	52023.500000	-1.000000
38397	3	466.959546	11676.300000	-1.000000
38399	3	858.057182	26354.800000	-1.000000
38399	3	858.391685	54533.700000	-1.000000
38406	3	850.730238	504432.300000	-1.000000
38412	2	780.435329	57511.200000	-1.000000
38415	2	996.491253	54610.800000	-1.000000
38415	4	996.491253	54610.800000	-1.000000
38415	2	996.698558	13092.900000	-1.000000
38415	4	996.698558	13092.900000	-1.000000
38415	2	996.949301	27824.200000	-1.000000
38415	4	996.949301	27824.200000	-1.000000
38415	2	997.199922	32045.900000	-1.000000
38416	3	628.328000	6439.900000	-1.000000
38416	3	628.341377	37349.400000	-1.000000
38416	2	629.010036	14560.500000	-1.000000
38419	2	1053.023020	50382.600000	-1.000000
38419	2	1053.524599	47098.900000	-1.000000
38421	3	520.298352	7501.000000	-1.000000
38421	2	520.625490	15257.900000	-1.000000
38421	2	522.136295	19406.700000	-1.000000
38424	2	1391.622169	26920.300000	-1.000000
38424	4	1391.622169	26920.300000	-1.000000
38424	4	1392.123220	24290.900000	-1.000000
38430	2	453.343703	93836.400000	-1.000000
38432	2	1151.735188	45323.100000	-1.000000
38432	4	1151.735188	45323.100000	-1.000000
38432	2	1151.985668	44595.800000	-1.000000
38433	3	1327.984762	30256.300000	-1.000000
38433	3	1328.319055	99966.900000	-1.000000
38434	2	1151.735188	45323.100000	-1.000000
38434	4	1151.735188	45323.100000	-1.000000
38434	2	1151.985668	44595.800000	-1.000000
38445	3	712.040006	31255.900000	-1.000000
38447	2	655.835757	74935.400000	-1.000000
38449	3	776.768639	51509.500000	-1.000000
38449	2	777.247127	8801.000000	-1.000000
38461	2	1067.555506	40713.300000	-1.000000
38461	2	1068.057101	42394.100000	-1.000000
38464	3	1005.157888	22414.800000	-1.000000
38464	3	1005.490687	29402.000000	-1.000000
38469	2	1006.489695	26085.900000	-1.000000
38469	2	1006.514280	18006.900000	-1.000000
38469	2	1007.009896	59472.100000	-1.000000
38469	2	1007.511303	48012.800000	-1.000000
38472	3	832.776814	28959.600000	-1.000000
38472	3	833.111125	36103.400000	-1.000000
38472	2	833.242683	10938.700000	-1.000000
38472	3	833.422362	17778.100000	-1.000000
38474	3	1083.157717	68027.100000	-1.000000
38474	3	1083.491915	95586.800000	-1.000000
38474	3	1083.825640	53360.700000	-1.000000
38477	2	1387.366196	21136.300000	-1.000000
38477	4	1387.366196	21136.300000	-1.000000
38477	2	1387.617142	63176.000000	-1.000000
38479	2	918.954451	31388.400000	-1.000000
38479	4	918.954451	31388.400000	-1.000000
38479	2	919.205204	47466.800000	-1.000000
38479	4	919.205204	47466.800000	-1.000000
38479	2	919.456026	77351.000000	-1.000000
38479	4	919.456026	77351.000000	-1.000000
38481	2	971.509273	19388.100000	-1.000000
38481	4	971.509273	19388.100000	-1.000000
38481	2	971.760088	50326.200000	-1.000000
38481	4	971.760088	50326.200000	-1.000000
38481	2	972.010948	58802.400000	-1.000000
38482	3	696.037679	36012.000000	-1.000000
38482	3	696.372080	46104.400000	-1.000000
38482	2	696.706307	40307.400000	-1.000000
38483	3	1033.177107	37403.500000	-1.000000
38483	3	1033.511704	58282.000000	-1.000000
38486	3	759.098247	54909.800000	-1.000000
38487	2	1275.591772	79640.400000	-1.000000
38494	2	726.403451	60907.200000	-1.000000
38494	3	726.403451	60907.200000	-1.000000
38496	3	1018.864202	28556.400000	-1.000000
38496	3	1019.198470	68118.600000	-1.000000
38496	3	1019.532259	54688.200000	-1.000000
38501	3	1301.271546	40478.100000	-1.000000
38501	3	1301.605812	93337.100000	-1.000000
38507	2	1043.552407	29270.100000	-1.000000
38507	2	1044.054021	39196.300000	-1.000000
38509	2	747.905821	39659.300000	-1.000000
38509	2	748.407253	32439.500000	-1.000000
38511	3	850.730263	359434.000000	-1.000000
38512	2	864.902994	23235.400000	-1.000000
38512	2	865.404479	25216.400000	-1.000000
38514	3	1224.936547	35547.200000	-1.000000
38514	3	1225.269595	31289.100000	-1.000000
38519	3	831.759829	33583.900000	-1.000000
38519	3	832.093992	49418.300000	-1.000000
38520	2	780.435291	16540.500000	-1.000000
38524	2	764.400380	10567.600000	-1.000000
38524	4	764.400380	10567.600000	-1.000000
38524	2	764.650858	25009.600000	-1.000000
38524	4	764.650858	25009.600000	-1.000000
38524	2	764.901328	41817.400000	-1.000000
38531	3	903.135831	12495.200000	-1.000000
38531	3	903.470540	27717.800000	-1.000000
38533	2	1089.100413	21178.200000	-1.000000
38533	2	1089.602141	31362.600000	-1.000000
38533	3	1089.840039	14404.100000	-1.000000
38536	2	453.343666	59970.200000	-1.000000
38537	2	1138.142655	23826.700000	-1.000000
38547	2	900.019934	31754.000000	-1.000000
38547	3	901.395786	40729.900000	-1.000000
38547	3	901.730169	62982.100000	-1.000000
38551	3	773.713146	26966.400000	-1.000000
38551	2	774.047558	39147.400000	-1.000000
38551	3	774.047558	39147.400000	-1.000000
38558	2	1151.735359	39067.500000	-1.000000
38564	3	883.778182	18661.800000	-1.000000
38564	3	884.112896	29193.600000	-1.000000
38568	2	864.903035	82152.700000	-1.000000
38568	2	866.729035	32298.300000	-1.000000
38568	4	866.729035	32298.300000	-1.000000
38568	2	866.980169	50360.100000	-1.000000
38569	3	1172.886547	19388.800000	-1.000000
38569	3	1173.220931	38204.900000	-1.000000
38569	3	1173.555269	65702.800000	-1.000000
38571	2	466.283398	64614.200000	-1.000000
38571	2	466.959042	18606.600000	-1.000000
38571	4	466.959042	18606.600000	-1.000000
38573	3	1004.483741	19701.700000	-1.000000
38573	3	1005.155919	15895.900000	-1.000000
38573	3	1005.490105	47504.700000	-1.000000
38576	2	1160.065193	35814.200000	-1.000000
38576	2	1160.566794	39166.000000	-1.000000
38578	3	1143.562183	20868.700000	-1.000000
38578	3	1143.896709	68228.500000	-1.000000
38584	3	918.476559	91060.500000	-1.000000
38584	2	919.205287	18188.900000	-1.000000
38586	3	1083.157286	41732.300000	-1.000000
38586	3	1083.491857	57865.100000	-1.000000
38588	3	696.037724	37421.700000	-1.000000
38588	3	696.372090	59071.400000	-1.000000
38589	2	1351.590002	39391.500000	-1.000000
38592	2	1275.591367	72641.800000	-1.000000
38592	2	1276.093006	82588.200000	-1.000000
38597	2	1215.072471	66877.000000	-1.000000
38597	4	1215.072471	66877.000000	-1.000000
38597	2	1215.323070	131661.900000	-1.000000
38599	2	920.974192	13139.700000	-1.000000
38599	4	920.974192	13139.700000	-1.000000
38599	2	921.224728	23441.000000	-1.000000
38599	4	921.224728	23441.000000	-1.000000
38599	2	921.475240	12337.200000	-1.000000
38602	3	1033.511189	12602.900000	-1.000000
38602	3	1033.845692	37327.200000	-1.000000
38608	3	1063.523524	45901.100000	-1.000000
38608	3	1063.855693	70019.300000	-1.000000
38610	3	803.755895	51571.600000	-1.000000
38610	3	804.089888	61392.600000	-1.000000
38613	2	996.698992	21148.500000	-1.000000
38613	4	996.698992	21148.500000	-1.000000
38613	2	996.949134	28478.600000	-1.000000
38613	4	996.949134	28478.600000	-1.000000
38613	2	997.199954	18535.500000	-1.000000
38615	2	857.923474	18301.000000	-1.000000
38615	4	857.923474	18301.000000	-1.000000
38615	3	858.058036	24613.000000	-1.000000
38615	2	858.174341	63575.400000	-1.000000
38615	4	858.174341	63575.400000	-1.000000
38617	3	850.730145	270135.800000	-1.000000
38619	2	864.902899	36576.000000	-1.000000
38624	5	1249.138472	10282.500000	-1.000000
38624	5	1249.341936	27708.300000	-1.000000
38625	5	1249.138472	10282.500000	-1.000000
38625	5	1249.341936	27708.300000	-1.000000
38627	2	972.153925	17235.600000	-1.000000
38627	5	972.259608	29913.100000	-1.000000
38627	5	972.459909	69504.500000	-1.000000
38628	3	682.674248	60808.200000	-1.000000
38628	3	683.008461	84951.300000	-1.000000
38632	2	1205.129274	27710.800000	-1.000000
38632	2	1205.630478	44639.500000	-1.000000
38640	3	675.376871	34329.800000	-1.000000
38640	3	675.711238	71525.300000	-1.000000
38642	2	902.468075	15643.600000	-1.000000
38642	4	902.468075	15643.600000	-1.000000
38642	3	903.447883	48245.500000	-1.000000
38642	3	903.782344	65792.400000	-1.000000
38644	2	453.343642	76682.400000	-1.000000
38645	2	1055.350505	12562.200000	-1.000000
38649	3	1199.886980	16464.300000	-1.000000
38649	3	1200.220934	57105.600000	-1.000000
38652	2	618.003800	53456.800000	-1.000000
38652	3	618.003800	53456.800000	-1.000000
38652	3	618.338035	24065.900000	-1.000000
38653	2	921.225161	67641.600000	-1.000000
38653	3	922.448883	38041.400000	-1.000000
38653	3	922.783294	65816.100000	-1.000000
38657	2	900.019884	16545.700000	-1.000000
38657	3	901.395857	108848.900000	-1.000000
38657	3	901.729970	125776.500000	-1.000000
38657	2	902.730370	38124.300000	-1.000000
38660	2	644.395030	17398.000000	-1.000000
38660	3	644.395030	17398.000000	-1.000000
38660	3	644.729169	31722.300000	-1.000000
38662	3	774.055264	170948.900000	-1.000000
38669	2	926.502617	34707.000000	-1.000000
38671	2	1151.734660	45802.500000	-1.000000
38671	4	1151.734660	45802.500000	-1.000000
38671	2	1151.985894	30280.000000	-1.000000
38673	2	652.500920	19622.600000	-1.000000
38673	3	653.665811	15330.000000	-1.000000
38673	2	654.000239	39991.400000	-1.000000
38674	3	1019.136657	16573.300000	-1.000000
38674	3	1019.471406	61339.800000	-1.000000
38675	2	971.015077	9183.000000	-1.000000
38675	2	971.525016	43561.100000	-1.000000
38675	5	972.259914	24502.200000	-1.000000
38679	3	647.678960	7696.900000	-1.000000
38679	3	648.019567	46555.100000	-1.000000
38679	3	648.353986	37048.500000	-1.000000
38683	2	552.265000	-1.000000	13016.874625
38686	3	1024.157470	9583.500000	-1.000000
38686	3	1024.812913	17880.200000	-1.000000
38686	3	1025.146520	36214.400000	-1.000000
38689	3	1143.562023	118185.400000	-1.000000
38689	3	1143.896396	257573.400000	-1.000000
38690	2	1160.578970	29647.100000	-1.000000
38690	2	1161.080024	63200.600000	-1.000000
38693	3	1137.248788	20646.200000	-1.000000
38693	3	1137.582802	32005.900000	-1.000000
38693	3	1137.917621	51055.100000	-1.000000
38695	2	966.088228	28845.300000	-1.000000
38695	2	966.589818	44455.200000	-1.000000
38699	3	1082.813387	13466.900000	-1.000000
38699	3	1083.152218	40918.000000	-1.000000
38699	3	1083.488420	109981.600000	-1.000000
38701	2	1271.150800	-1.000000	13021.404959
38703	3	1002.205441	37151.000000	-1.000000
38703	3	1002.540088	52953.200000	-1.000000
38705	2	1275.591203	21148.200000	-1.000000
38705	2	1276.092611	45028.800000	-1.000000
38709	3	814.752868	37423.300000	-1.000000
38709	3	815.087525	37225.100000	-1.000000
38709	2	816.420199	37473.600000	-1.000000
38712	2	836.795410	15508.600000	-1.000000
38712	3	837.377200	36092.800000	-1.000000
38712	3	837.711705	41871.300000	-1.000000
38719	2	751.906582	39244.900000	-1.000000
38719	4	751.906582	39244.900000	-1.000000
38719	2	752.157284	37104.600000	-1.000000
38719	4	752.157284	37104.600000	-1.000000
38724	3	1176.171373	21728.900000	-1.000000
38724	2	1176.315382	16883.900000	-1.000000
38724	5	1176.315382	16883.900000	-1.000000
38725	2	1255.561827	30856.200000	-1.000000
38725	2	1256.063478	49977.300000	-1.000000
38728	2	1469.893219	12826.300000	-1.000000
38728	4	1469.893219	12826.300000	-1.000000
38728	2	1470.394146	31712.700000	-1.000000
38728	4	1470.394146	31712.700000	-1.000000
38728	2	1470.644666	54580.200000	-1.000000
38729	2	1469.893219	12826.300000	-1.000000
38729	4	1469.893219	12826.300000	-1.000000
38729	2	1470.394146	31712.700000	-1.000000
38729	4	1470.394146	31712.700000	-1.000000
38729	2	1470.644666	54580.200000	-1.000000
38731	3	850.730297	175793.900000	-1.000000
38736	3	906.804930	36692.200000	-1.000000
38740	2	857.923890	23094.800000	-1.000000
38740	4	857.923890	23094.800000	-1.000000
38740	2	858.174421	58461.700000	-1.000000
38740	4	858.174421	58461.700000	-1.000000
38741	3	696.660892	37869.100000	-1.000000
38741	3	696.995320	36199.800000	-1.000000
38747	2	466.283332	53694.100000	-1.000000
38747	2	466.959306	32153.500000	-1.000000
38747	4	466.959306	32153.500000	-1.000000
38748	2	969.005000	23856.600000	-1.000000
38748	2	969.506434	45372.300000	-1.000000
38753	3	581.996748	26660.500000	-1.000000
38754	2	1044.487265	60599.700000	-1.000000
38754	2	1044.988718	43515.000000	-1.000000
38757	3	748.407336	8939.500000	-1.000000
38757	2	748.743423	32980.900000	-1.000000
38757	3	748.743423	32980.900000	-1.000000
38759	3	935.498739	43415.600000	-1.000000
38759	3	935.833098	84622.400000	-1.000000
38760	3	1149.229858	12509.300000	-1.000000
38760	3	1149.564732	45066.000000	-1.000000
38760	3	1149.898754	53753.300000	-1.000000
38763	3	985.511558	24923.800000	-1.000000
38766	3	922.449287	174804.300000	-1.000000
38766	3	922.783482	195007.600000	-1.000000
38771	3	839.784999	57193.400000	-1.000000
38771	4	840.431924	9179.100000	-1.000000
38773	3	644.380800	13935.500000	-1.000000
38773	3	644.395072	57376.400000	-1.000000
38773	3	644.729387	85917.900000	-1.000000
38774	2	901.007982	36840.200000	-1.000000
38774	3	901.395962	18795.400000	-1.000000
38774	3	901.730391	25830.400000	-1.000000
38777	3	774.055203	30559.100000	-1.000000
38780	3	850.730336	210377.900000	-1.000000
38780	2	851.967707	92420.500000	-1.000000
38783	2	453.343683	63364.600000	-1.000000
38786	2	652.659504	11075.900000	-1.000000
38786	2	653.666015	120690.800000	-1.000000
38786	3	653.666015	120690.800000	-1.000000
38789	2	825.961433	41143.500000	-1.000000
38789	4	825.961433	41143.500000	-1.000000
38789	2	826.212292	106544.000000	-1.000000
38789	4	826.212292	106544.000000	-1.000000
38793	3	1004.156356	62589.500000	-1.000000
38793	3	1004.490460	118041.000000	-1.000000
38795	2	1063.537186	47497.300000	-1.000000
38795	2	1064.038719	46563.200000	-1.000000
38797	3	746.432261	38957.500000	-1.000000
38797	3	746.766642	32466.000000	-1.000000
38798	2	952.522771	45145.400000	-1.000000
38801	3	709.360640	26637.300000	-1.000000
38801	3	709.695011	57994.800000	-1.000000
38805	2	1505.731495	32910.200000	-1.000000
38805	2	1506.233054	46203.600000	-1.000000
38807	2	966.088674	324587.500000	-1.000000
38809	2	753.619856	26456.600000	-1.000000
38809	3	754.054364	35530.900000	-1.000000
38810	3	1143.562481	49891.500000	-1.000000
38810	3	1143.896757	81344.400000	-1.000000
38812	3	568.300301	17375.500000	-1.000000
38812	3	568.313511	17793.500000	-1.000000
38812	2	568.634676	45773.400000	-1.000000
38812	3	568.634676	45773.400000	-1.000000
38813	2	635.350927	60968.800000	-1.000000
38813	3	635.350927	60968.800000	-1.000000
38813	3	635.365660	13038.500000	-1.000000
38813	2	635.685469	46869.900000	-1.000000
38813	3	635.685469	46869.900000	-1.000000
38813	2	636.019905	22492.100000	-1.000000
38815	3	848.103651	40586.500000	-1.000000
38815	3	848.437887	43889.900000	-1.000000
38816	3	1083.156900	37040.200000	-1.000000
38816	3	1083.491493	60527.700000	-1.000000
38818	2	862.174896	13819.700000	-1.000000
38818	4	862.174896	13819.700000	-1.000000
38818	2	862.424958	36097.400000	-1.000000
38818	4	862.424958	36097.400000	-1.000000
38818	2	862.676173	20642.700000	-1.000000
38820	2	1151.230786	11866.000000	-1.000000
38820	4	1151.230786	11866.000000	-1.000000
38820	2	1151.483680	18897.500000	-1.000000
38820	4	1151.483680	18897.500000	-1.000000
38820	2	1151.734663	39064.900000	-1.000000
38820	4	1151.734663	39064.900000	-1.000000
38820	2	1151.985819	41371.800000	-1.000000
38822	3	996.818365	18586.900000	-1.000000
38822	3	997.152342	36833.300000	-1.000000
38823	2	1275.591434	36687.600000	-1.000000
38823	2	1276.093034	41577.100000	-1.000000
38825	3	1202.217139	27649.700000	-1.000000
38825	3	1202.551586	50368.200000	-1.000000
38825	3	1202.885844	32492.500000	-1.000000
38826	2	1119.144349	39887.800000	-1.000000
38828	3	1009.830824	21617.700000	-1.000000
38828	3	1011.168171	11856.100000	-1.000000
38828	3	1011.483545	31426.700000	-1.000000
38828	3	1011.817576	81503.600000	-1.000000
38830	2	532.311934	34756.500000	-1.000000
38832	2	791.962795	25861.100000	-1.000000
38832	3	792.452602	28507.800000	-1.000000
38833	2	1130.577108	43254.900000	-1.000000
38833	2	1131.078900	62245.700000	-1.000000
38835	3	945.127800	53618.400000	-1.000000
38835	3	945.462472	78576.500000	-1.000000
38837	3	1127.555824	80137.900000	-1.000000
38841	5	718.794841	18496.400000	-1.000000
38841	5	718.995241	33722.400000	-1.000000
38845	3	1033.177445	12058.900000	-1.000000
38845	3	1033.511231	79798.800000	-1.000000
38848	2	898.241245	11742.300000	-1.000000
38848	4	898.241245	11742.300000	-1.000000
38848	2	898.491485	77561.200000	-1.000000
38848	4	898.491485	77561.200000	-1.000000
38850	2	845.668445	35760.300000	-1.000000
38850	4	845.668445	35760.300000	-1.000000
38850	2	845.919017	79072.800000	-1.000000
38850	2	846.169800	62772.200000	-1.000000
38854	3	850.730001	136736.500000	-1.000000
38854	2	851.947018	129582.100000	-1.000000
38856	2	919.481948	19806.700000	-1.000000
38856	2	919.984015	50248.800000	-1.000000
38861	3	761.381292	37593.100000	-1.000000
38861	3	761.715557	39915.100000	-1.000000
38865	2	528.310335	36947.500000	-1.000000
38865	3	528.310335	36947.500000	-1.000000
38865	3	528.644669	31042.900000	-1.000000
38868	3	1009.831822	33379.000000	-1.000000
38871	3	918.145185	40247.400000	-1.000000
38874	2	1102.017108	19674.900000	-1.000000
38874	2	1102.519004	46364.200000	-1.000000
38878	2	1055.350584	38359.900000	-1.000000
38881	3	734.689510	10714.500000	-1.000000
38881	3	735.014472	29875.900000	-1.000000
38881	3	735.348924	53387.000000	-1.000000
38882	3	1149.229935	48400.200000	-1.000000
38882	3	1149.564143	102278.800000	-1.000000
38885	3	1021.162992	27519.800000	-1.000000
38893	3	644.026787	84748.000000	-1.000000
38893	3	644.394906	518719.400000	-1.000000
38894	2	922.450893	33675.700000	-1.000000
38894	3	922.450893	33675.700000	-1.000000
38894	3	922.783436	26225.700000	-1.000000
38897	3	800.770556	22600.500000	-1.000000
38897	3	801.104926	31936.900000	-1.000000
38900	2	868.420849	26878.500000	-1.000000
38902	3	850.730264	146742.300000	-1.000000
38902	2	851.947363	30036.000000	-1.000000
38906	3	653.666033	169900.400000	-1.000000
38906	3	654.000434	170621.200000	-1.000000
38912	3	1004.156355	26514.000000	-1.000000
38912	3	1004.490657	183832.500000	-1.000000
38914	2	1063.537308	305552.400000	-1.000000
38916	3	891.412033	31448.500000	-1.000000
38916	3	891.746176	46475.500000	-1.000000
38920	3	709.360883	171453.700000	-1.000000
38920	3	709.695174	226002.400000	-1.000000
38923	2	952.523025	24944.700000	-1.000000
38923	2	953.024716	39345.100000	-1.000000
38926	2	965.536441	136752.100000	-1.000000
38926	2	966.088627	102589.900000	-1.000000
38928	3	754.054371	341188.700000	-1.000000
38928	3	754.388633	354583.100000	-1.000000
38930	3	1143.562131	47868.500000	-1.000000
38930	3	1143.896574	61389.600000	-1.000000
38930	3	1144.230829	59155.300000	-1.000000
38933	3	785.383352	52362.900000	-1.000000
38933	2	785.951988	25096.100000	-1.000000
38937	3	1083.155659	21146.900000	-1.000000
38937	3	1083.491041	58390.900000	-1.000000
38937	3	1083.824742	83725.200000	-1.000000
38942	2	791.962592	72506.900000	-1.000000
38943	2	1130.577333	33102.700000	-1.000000
38943	2	1131.078496	56997.600000	-1.000000
38948	3	905.329650	120485.900000	-1.000000
38949	3	1049.192947	42025.200000	-1.000000
38949	3	1049.527285	32312.200000	-1.000000
38949	3	1049.861741	47708.200000	-1.000000
38951	2	1275.591336	25494.000000	-1.000000
38951	2	1276.092510	41758.300000	-1.000000
38955	2	968.467066	17736.800000	-1.000000
38955	2	968.763692	11893.000000	-1.000000
38955	4	968.763692	11893.000000	-1.000000
38955	2	969.014177	60483.600000	-1.000000
38955	4	969.014177	60483.600000	-1.000000
38955	2	969.264954	201103.000000	-1.000000
38958	3	841.080406	32433.800000	-1.000000
38958	3	841.414907	35194.500000	-1.000000
38961	2	834.454732	61925.100000	-1.000000
38961	2	834.956421	54533.600000	-1.000000
38964	3	850.730224	156579.200000	-1.000000
38965	3	943.807110	52426.900000	-1.000000
38967	2	1151.483879	24914.500000	-1.000000
38967	4	1151.483879	24914.500000	-1.000000
38967	2	1151.985707	30140.900000	-1.000000
38967	4	1151.985707	30140.900000	-1.000000
38969	3	984.499834	44991.300000	-1.000000
38969	3	984.833975	66049.400000	-1.000000
38974	2	929.728632	30957.800000	-1.000000
38974	4	929.728632	30957.800000	-1.000000
38974	2	929.979509	50716.200000	-1.000000
38974	4	929.979509	50716.200000	-1.000000
38976	3	1238.968023	76540.800000	-1.000000
38980	3	1291.683863	53650.800000	-1.000000
38980	3	1292.017809	36549.100000	-1.000000
38982	2	1224.509111	35039.700000	-1.000000
38982	4	1224.509111	35039.700000	-1.000000
38982	2	1224.759590	48667.600000	-1.000000
38983	3	1101.203747	40263.900000	-1.000000
38983	3	1101.538090	38641.300000	-1.000000
38987	3	774.055454	33855.600000	-1.000000
38987	5	775.413577	51975.800000	-1.000000
38990	2	974.004150	17245.000000	-1.000000
38990	2	974.509371	41239.700000	-1.000000
38990	4	974.509371	41239.700000	-1.000000
38990	2	974.760322	46328.300000	-1.000000
38990	4	974.760322	46328.300000	-1.000000
38990	2	975.010785	47106.600000	-1.000000
38990	4	975.010785	47106.600000	-1.000000
38993	3	803.741726	84925.400000	-1.000000
38993	3	804.076092	100610.000000	-1.000000
38994	3	1077.825697	47103.800000	-1.000000
38994	3	1078.159916	90776.800000	-1.000000
38997	3	1020.077990	16589.900000	-1.000000
38997	3	1020.412552	41568.200000	-1.000000
38998	2	1205.108382	49318.600000	-1.000000
38998	2	1205.610100	50762.300000	-1.000000
39002	4	506.034532	41765.100000	-1.000000
39002	2	506.296064	83811.200000	-1.000000
39006	3	874.437965	34951.500000	-1.000000
39006	3	874.772384	58389.900000	-1.000000
39008	3	1033.176524	25644.100000	-1.000000
39008	2	1033.510840	45502.200000	-1.000000
39008	3	1033.510840	45502.200000	-1.000000
39010	2	808.621719	41498.700000	-1.000000
39010	4	808.621719	41498.700000	-1.000000
39010	2	808.872331	61571.000000	-1.000000
39010	4	808.872331	61571.000000	-1.000000
39010	2	809.122844	103363.200000	-1.000000
39010	3	809.417034	9507.800000	-1.000000
39012	2	453.343596	79034.000000	-1.000000
39015	4	594.611121	9195.000000	-1.000000
39015	2	594.862208	57924.300000	-1.000000
39015	4	594.862208	57924.300000	-1.000000
39015	2	595.113043	71663.700000	-1.000000
39016	2	933.985028	23644.700000	-1.000000
39016	2	934.973642	15295.700000	-1.000000
39016	4	934.973642	15295.700000	-1.000000
39016	2	935.223669	49988.000000	-1.000000
39016	4	935.223669	49988.000000	-1.000000
39016	2	935.472945	35532.600000	-1.000000
39016	4	935.472945	35532.600000	-1.000000
39016	4	935.724392	50209.600000	-1.000000
39019	2	736.422690	54871.800000	-1.000000
39022	3	1201.917760	31839.100000	-1.000000
39022	3	1202.251717	44358.200000	-1.000000
39022	2	1202.586883	47890.500000	-1.000000
39023	3	653.665925	84365.400000	-1.000000
39023	3	654.000187	121474.300000	-1.000000
39026	2	813.153288	17469.000000	-1.000000
39026	2	814.116707	39525.800000	-1.000000
39026	4	814.116707	39525.800000	-1.000000
39026	2	814.367516	40393.200000	-1.000000
39026	4	814.367516	40393.200000	-1.000000
39026	2	814.616912	47193.200000	-1.000000
39031	2	1063.537534	101131.500000	-1.000000
39031	2	1064.039000	92791.800000	-1.000000
39033	2	798.560420	22018.300000	-1.000000
39033	3	798.724365	16521.400000	-1.000000
39033	3	799.058450	22436.600000	-1.000000
39034	3	809.417109	55382.600000	-1.000000
39034	3	810.741638	21606.800000	-1.000000
39034	3	811.069803	118796.300000	-1.000000
39035	3	1286.280442	24341.500000	-1.000000
39035	3	1286.615789	58407.000000	-1.000000
39038	3	709.037862	10715.300000	-1.000000
39038	2	709.360937	64639.200000	-1.000000
39038	3	709.360937	64639.200000	-1.000000
39038	2	709.695155	78010.400000	-1.000000
39038	3	709.695155	78010.400000	-1.000000
39038	2	710.029538	42948.200000	-1.000000
39041	2	818.109322	18187.500000	-1.000000
39041	4	818.109322	18187.500000	-1.000000
39041	2	818.359461	18189.100000	-1.000000
39041	4	818.359461	18189.100000	-1.000000
39041	2	818.609751	47552.100000	-1.000000
39042	3	922.449896	19503.000000	-1.000000
39042	3	922.783203	30590.400000	-1.000000
39042	3	923.115736	27905.400000	-1.000000
39043	3	1092.509739	13945.600000	-1.000000
39043	3	1092.838662	57042.100000	-1.000000
39045	3	785.383614	89237.500000	-1.000000
39045	3	787.091743	32332.000000	-1.000000
39045	3	787.426190	86641.300000	-1.000000
39047	2	822.352416	23142.700000	-1.000000
39047	4	822.352416	23142.700000	-1.000000
39047	2	822.601722	34557.500000	-1.000000
39047	4	822.601722	34557.500000	-1.000000
39047	3	822.715097	14048.500000	-1.000000
39047	2	822.852122	44031.900000	-1.000000
39047	2	823.102317	35343.300000	-1.000000
39048	2	1118.756648	11866.500000	-1.000000
39048	4	1118.756648	11866.500000	-1.000000
39048	2	1119.007284	32801.900000	-1.000000
39048	4	1119.007284	32801.900000	-1.000000
39048	2	1119.258043	83990.100000	-1.000000
39049	3	1004.490421	15930.900000	-1.000000
39049	2	1005.445070	66382.600000	-1.000000
39051	3	1083.533271	50589.200000	-1.000000
39051	3	1085.153468	68064.500000	-1.000000
39051	3	1085.486812	82981.200000	-1.000000
39053	2	791.161343	43151.400000	-1.000000
39053	3	792.815137	124019.800000	-1.000000
39055	3	785.383666	75881.700000	-1.000000
39055	3	785.717855	50052.700000	-1.000000
39057	3	1053.876489	22261.200000	-1.000000
39057	3	1054.211403	88904.800000	-1.000000
39057	2	1055.351048	40551.900000	-1.000000
39062	2	901.941275	20089.100000	-1.000000
39062	4	901.941275	20089.100000	-1.000000
39062	2	902.192033	15005.000000	-1.000000
39062	4	902.192033	15005.000000	-1.000000
39063	2	746.356200	10768.100000	-1.000000
39063	3	747.150270	56416.700000	-1.000000
39065	2	790.910463	143327.200000	-1.000000
39065	4	790.910463	143327.200000	-1.000000
39065	2	791.161164	199609.600000	-1.000000
39068	3	774.055328	27031.100000	-1.000000
39068	2	774.389630	22632.700000	-1.000000
39068	3	774.389630	22632.700000	-1.000000
39068	2	774.519769	14305.400000	-1.000000
39069	3	855.759606	32028.600000	-1.000000
39069	3	856.094071	35497.800000	-1.000000
39071	3	1143.562500	41657.200000	-1.000000
39071	3	1143.896568	17691.200000	-1.000000
39074	3	836.791994	26581.700000	-1.000000
39075	3	871.068956	15379.800000	-1.000000
39075	3	871.402955	27709.800000	-1.000000
39075	3	871.737230	48716.500000	-1.000000
39077	3	922.449456	19154.300000	-1.000000
39077	3	923.512708	49953.500000	-1.000000
39081	3	469.241149	59176.900000	-1.000000
39085	2	1027.529100	29742.400000	-1.000000
39085	4	1027.529100	29742.400000	-1.000000
39085	2	1027.780590	68044.600000	-1.000000
39085	4	1027.780590	68044.600000	-1.000000
39085	2	1028.031487	104105.100000	-1.000000
39087	2	839.936546	26935.800000	-1.000000
39087	3	840.438072	20386.100000	-1.000000
39087	3	840.456088	45211.600000	-1.000000
39087	3	841.079794	21813.100000	-1.000000
39087	3	841.414235	44547.500000	-1.000000
39088	2	1275.097530	67280.800000	-1.000000
39088	2	1275.591194	69647.300000	-1.000000
39090	2	796.656064	31844.700000	-1.000000
39090	4	796.656064	31844.700000	-1.000000
39092	3	850.730033	111332.900000	-1.000000
39092	3	851.064233	188128.900000	-1.000000
39094	3	836.792010	52482.200000	-1.000000
39094	2	838.489417	23499.000000	-1.000000
39094	4	838.489417	23499.000000	-1.000000
39094	2	838.739898	41049.700000	-1.000000
39102	3	989.199820	20929.500000	-1.000000
39102	2	990.018259	20681.800000	-1.000000
39102	4	990.018259	20681.800000	-1.000000
39102	2	990.222057	28966.700000	-1.000000
39102	4	990.222057	28966.700000	-1.000000
39102	2	990.269271	34377.100000	-1.000000
39102	4	990.269271	34377.100000	-1.000000
39102	2	990.472581	22190.700000	-1.000000
39105	4	630.348785	12981.000000	-1.000000
39105	2	630.593266	29253.000000	-1.000000
39105	4	630.593266	29253.000000	-1.000000
39105	2	630.844003	36325.800000	-1.000000
39105	4	630.844003	36325.800000	-1.000000
39106	3	858.097091	114766.500000	-1.000000
39108	3	713.026663	29912.000000	-1.000000
39108	3	713.361060	22438.900000	-1.000000
39109	3	1238.967656	34215.500000	-1.000000
39109	3	1239.302080	69146.700000	-1.000000
39109	3	1239.635888	60522.700000	-1.000000
39111	2	914.498684	69597.500000	-1.000000
39114	2	1275.591207	47931.900000	-1.000000
39114	2	1276.092988	33583.100000	-1.000000
39117	3	1087.579542	29434.500000	-1.000000
39117	3	1087.913890	41004.200000	-1.000000
39118	2	896.440737	16342.500000	-1.000000
39120	2	1027.529370	64997.500000	-1.000000
39120	4	1027.529370	64997.500000	-1.000000
39120	2	1027.781006	31554.100000	-1.000000
39120	4	1027.781006	31554.100000	-1.000000
39122	3	803.741881	125755.600000	-1.000000
39122	3	804.076086	153542.000000	-1.000000
39123	2	1077.033247	26927.600000	-1.000000
39123	3	1077.825855	147948.900000	-1.000000
39123	3	1078.160034	312347.700000	-1.000000
39125	2	815.936604	26208.200000	-1.000000
39125	4	815.936604	26208.200000	-1.000000
39125	2	816.187394	47532.400000	-1.000000
39129	3	1029.515632	28725.700000	-1.000000
39129	3	1029.849461	62730.400000	-1.000000
39130	2	1205.108394	42157.200000	-1.000000
39130	2	1205.609963	40006.500000	-1.000000
39135	2	873.711336	89067.100000	-1.000000
39135	4	873.711336	89067.100000	-1.000000
39135	2	873.962122	214524.400000	-1.000000
39135	4	873.962122	214524.400000	-1.000000
39135	2	874.212698	120121.700000	-1.000000
39136	2	1171.024289	33673.900000	-1.000000
39136	4	1171.024289	33673.900000	-1.000000
39136	2	1171.274962	60796.900000	-1.000000
39136	4	1171.274962	60796.900000	-1.000000
39136	2	1171.525685	42492.800000	-1.000000
39136	2	1171.775835	85095.400000	-1.000000
39139	2	914.498874	45129.300000	-1.000000
39139	3	915.461385	30393.500000	-1.000000
39141	3	741.404552	71433.800000	-1.000000
39143	2	490.301206	100046.800000	-1.000000
39145	3	961.511326	62205.200000	-1.000000
39145	2	961.845605	40402.400000	-1.000000
39148	3	1164.612419	21909.600000	-1.000000
39148	3	1164.946854	82058.100000	-1.000000
39148	3	1165.280991	104483.700000	-1.000000
39150	3	813.079633	45236.000000	-1.000000
39150	2	813.413873	45993.100000	-1.000000
39151	2	453.343613	84000.300000	-1.000000
39153	3	653.665885	84455.400000	-1.000000
39155	3	1561.365125	56551.700000	-1.000000
39158	2	976.362343	37495.600000	-1.000000
39158	3	976.362343	37495.600000	-1.000000
39158	6	976.362343	37495.600000	-1.000000
39158	2	976.529870	35358.300000	-1.000000
39158	3	976.529870	35358.300000	-1.000000
39158	6	976.529870	35358.300000	-1.000000
39158	2	976.696541	59263.700000	-1.000000
39158	3	976.696541	59263.700000	-1.000000
39158	6	976.696541	59263.700000	-1.000000
39158	2	976.862671	88340.200000	-1.000000
39158	3	976.862671	88340.200000	-1.000000
39158	2	977.031200	88241.400000	-1.000000
39160	2	904.227524	32827.300000	-1.000000
39160	4	904.227524	32827.300000	-1.000000
39160	2	904.477817	75715.800000	-1.000000
39160	4	904.477817	75715.800000	-1.000000
39160	2	904.728444	22707.600000	-1.000000
39162	3	754.094573	67891.000000	-1.000000
39165	2	864.447424	62585.100000	-1.000000
39165	2	864.948699	35503.300000	-1.000000
39167	2	494.296128	59577.900000	-1.000000
39168	2	1567.049070	63603.300000	-1.000000
39170	2	1175.279972	15452.500000	-1.000000
39170	4	1175.279972	15452.500000	-1.000000
39170	2	1175.531308	37806.600000	-1.000000
39170	4	1175.531308	37806.600000	-1.000000
39170	2	1175.781725	41420.600000	-1.000000
39171	3	717.361760	10347.400000	-1.000000
39171	3	717.377827	23679.500000	-1.000000
39171	3	717.712181	34833.000000	-1.000000
39171	3	718.358589	24863.100000	-1.000000
39172	2	833.931191	36680.400000	-1.000000
39174	3	848.785744	82196.100000	-1.000000
39176	2	1063.537628	61078.200000	-1.000000
39178	2	734.723595	19319.200000	-1.000000
39178	3	734.723595	19319.200000	-1.000000
39178	6	734.723595	19319.200000	-1.000000
39178	2	734.891595	12205.700000	-1.000000
39178	6	734.891595	12205.700000	-1.000000
39178	2	735.057816	80781.000000	-1.000000
39178	3	735.057816	80781.000000	-1.000000
39180	2	709.360888	40327.700000	-1.000000
39180	3	709.360888	40327.700000	-1.000000
39180	2	709.695171	67936.900000	-1.000000
39180	3	709.695171	67936.900000	-1.000000
39180	2	709.864349	36980.500000	-1.000000
39181	3	787.092527	12082.100000	-1.000000
39181	3	787.745406	65094.600000	-1.000000
39181	3	788.079626	60931.200000	-1.000000
39182	3	930.094563	20362.700000	-1.000000
39182	3	930.428723	60053.200000	-1.000000
39183	2	910.939370	53212.900000	-1.000000
39185	2	1634.450981	48243.300000	-1.000000
39185	2	1634.701342	37525.400000	-1.000000
39186	2	1634.450981	48243.300000	-1.000000
39186	2	1634.701342	37525.400000	-1.000000
39188	2	1272.168580	15889.800000	-1.000000
39188	2	1272.674708	63720.800000	-1.000000
39188	2	1273.176549	40836.900000	-1.000000
39191	5	1307.357415	17216.000000	-1.000000
39191	5	1307.560557	44868.500000	-1.000000
39192	5	1307.357415	17216.000000	-1.000000
39192	5	1307.560557	44868.500000	-1.000000
39194	2	1075.562102	44751.000000	-1.000000
39196	2	1151.734786	22862.500000	-1.000000
39196	4	1151.734786	22862.500000	-1.000000
39198	2	791.962842	18826.300000	-1.000000
39198	5	792.217075	17504.000000	-1.000000
39198	2	792.417189	66476.200000	-1.000000
39198	5	792.417189	66476.200000	-1.000000
39198	3	792.464077	23588.800000	-1.000000
39198	2	793.431653	23230.500000	-1.000000
39200	3	947.807258	12474.400000	-1.000000
39200	3	948.143200	53963.900000	-1.000000
39203	2	1416.054900	-1.000000	13145.853215
39205	5	822.429536	11252.600000	-1.000000
39205	5	822.629406	43982.400000	-1.000000
39212	2	837.599387	29062.100000	-1.000000
39214	3	894.485481	38110.800000	-1.000000
39215	3	1134.868956	15216.900000	-1.000000
39215	3	1135.203022	38621.500000	-1.000000
39215	3	1135.536958	40780.300000	-1.000000
39216	3	774.055421	34642.900000	-1.000000
39216	2	775.427982	71872.300000	-1.000000
39219	5	1310.963183	26955.300000	-1.000000
39219	5	1311.163588	73589.400000	-1.000000
39220	2	1132.039348	14979.500000	-1.000000
39220	4	1132.039348	14979.500000	-1.000000
39220	2	1132.539926	14613.100000	-1.000000
39220	4	1132.539926	14613.100000	-1.000000
39221	3	936.795158	50782.900000	-1.000000
39221	3	937.129437	73968.900000	-1.000000
39223	2	953.818518	18636.200000	-1.000000
39223	3	953.818518	18636.200000	-1.000000
39223	2	954.152727	22469.300000	-1.000000
39223	3	954.152727	22469.300000	-1.000000
39225	2	685.204365	39256.100000	-1.000000
39225	3	685.359061	10908.600000	-1.000000
39225	2	685.677817	14528.500000	-1.000000
39225	3	685.677817	14528.500000	-1.000000
39225	3	685.692724	40400.100000	-1.000000
39225	6	685.692724	40400.100000	-1.000000
39225	2	685.859800	35833.600000	-1.000000
39226	3	785.383182	34729.500000	-1.000000
39226	3	785.717626	26236.300000	-1.000000
39227	3	850.730110	113324.200000	-1.000000
39228	2	1181.614926	38403.600000	-1.000000
39232	3	802.754792	63698.400000	-1.000000
39232	3	803.089108	48405.200000	-1.000000
39232	3	803.741017	27329.400000	-1.000000
39233	2	1107.519771	58008.300000	-1.000000
39233	2	1108.021189	54651.600000	-1.000000
39235	3	1143.562147	32325.300000	-1.000000
39235	3	1143.896037	41102.700000	-1.000000
39240	3	738.682840	38934.500000	-1.000000
39240	3	739.017041	95640.600000	-1.000000
39242	3	890.753865	30013.100000	-1.000000
39242	3	891.088346	33500.300000	-1.000000
39243	2	1063.537026	44687.700000	-1.000000
39243	3	1064.823063	48802.800000	-1.000000
39243	3	1065.157351	29248.600000	-1.000000
39244	2	1202.842145	27394.000000	-1.000000
39244	4	1202.842145	27394.000000	-1.000000
39248	3	883.110302	24872.300000	-1.000000
39248	2	883.779171	36749.200000	-1.000000
39250	2	1079.499108	16688.800000	-1.000000
39250	2	1080.001259	71037.400000	-1.000000
39250	2	1080.502795	38284.100000	-1.000000
39253	2	455.225273	51025.700000	-1.000000
39255	2	732.381524	13881.400000	-1.000000
39255	2	732.891424	41106.400000	-1.000000
39255	2	733.392519	47351.400000	-1.000000
39256	2	1055.350087	21638.700000	-1.000000
39256	2	1055.851848	39645.100000	-1.000000
39258	3	1077.825230	42535.400000	-1.000000
39258	3	1078.159686	71087.000000	-1.000000
39261	2	828.448880	40464.100000	-1.000000
39261	2	829.429812	23386.000000	-1.000000
39263	2	941.731948	54636.600000	-1.000000
39263	4	941.731948	54636.600000	-1.000000
39265	3	542.975710	27299.200000	-1.000000
39265	2	543.301579	49096.600000	-1.000000
39265	3	543.301579	49096.600000	-1.000000
39266	3	962.086611	38055.500000	-1.000000
39266	3	962.421004	61645.000000	-1.000000
39267	3	1073.879714	20787.100000	-1.000000
39267	3	1074.213981	27910.900000	-1.000000
39268	3	1113.166436	20384.200000	-1.000000
39268	3	1113.501438	60910.700000	-1.000000
39270	2	439.230438	135410.300000	-1.000000
39272	2	1089.634845	11896.500000	-1.000000
39272	3	1089.634845	11896.500000	-1.000000
39272	6	1089.634845	11896.500000	-1.000000
39272	2	1089.801545	27011.300000	-1.000000
39272	3	1089.801545	27011.300000	-1.000000
39272	6	1089.801545	27011.300000	-1.000000
39272	2	1089.968319	25306.700000	-1.000000
39272	3	1089.968319	25306.700000	-1.000000
39272	2	1090.135615	79654.100000	-1.000000
39273	3	969.133210	35112.800000	-1.000000
39273	2	969.511783	31357.400000	-1.000000
39273	2	969.762619	29334.800000	-1.000000
39274	2	1089.634845	11896.500000	-1.000000
39274	3	1089.634845	11896.500000	-1.000000
39274	6	1089.634845	11896.500000	-1.000000
39274	2	1089.801545	27011.300000	-1.000000
39274	3	1089.801545	27011.300000	-1.000000
39274	6	1089.801545	27011.300000	-1.000000
39274	2	1089.968319	25306.700000	-1.000000
39274	3	1089.968319	25306.700000	-1.000000
39274	2	1090.135615	79654.100000	-1.000000
39281	3	813.079702	14173.300000	-1.000000
39281	2	814.449800	58943.600000	-1.000000
39286	2	1638.451701	35979.700000	-1.000000
39287	2	1638.451701	35979.700000	-1.000000
39289	3	653.666007	75955.600000	-1.000000
39289	3	654.000486	42740.700000	-1.000000
39289	2	654.334512	40966.200000	-1.000000
39291	3	983.468913	20732.300000	-1.000000
39291	3	983.803334	30088.300000	-1.000000
39292	2	585.719180	12473.600000	-1.000000
39292	3	586.636230	54324.700000	-1.000000
39294	3	1097.543210	15861.300000	-1.000000
39294	3	1097.862888	16089.100000	-1.000000
39294	3	1098.197498	47934.400000	-1.000000
39294	3	1098.532157	49423.200000	-1.000000
39296	3	766.766579	28928.400000	-1.000000
39296	3	767.100906	35646.200000	-1.000000
39300	3	906.410729	49401.700000	-1.000000
39300	3	906.745003	47856.000000	-1.000000
39300	2	907.079419	61473.500000	-1.000000
39302	3	676.389992	52011.600000	-1.000000
39302	3	676.724443	42721.700000	-1.000000
39302	2	677.058708	55341.500000	-1.000000
39303	3	841.079566	17247.000000	-1.000000
39303	3	841.411298	32164.200000	-1.000000
39303	2	841.744875	30599.800000	-1.000000
39303	3	841.744875	30599.800000	-1.000000
39304	3	1005.156500	-1.000000	13169.301688
39305	2	715.976500	-1.000000	13169.418777
39308	2	453.343667	85182.800000	-1.000000
39311	3	1001.170386	63272.100000	-1.000000
39311	3	1001.504847	113404.600000	-1.000000
39312	2	1063.537076	35968.100000	-1.000000
39312	2	1064.038183	52650.800000	-1.000000
39317	3	886.756556	38657.800000	-1.000000
39321	5	1307.360357	42933.100000	-1.000000
39321	5	1307.561361	223751.600000	-1.000000
39322	3	628.339246	68941.300000	-1.000000
39322	3	628.673693	87813.800000	-1.000000
39323	5	1307.360357	42933.100000	-1.000000
39323	5	1307.561361	223751.600000	-1.000000
39324	2	693.413410	78806.600000	-1.000000
39324	3	693.413410	78806.600000	-1.000000
39324	2	693.617190	28616.500000	-1.000000
39324	2	693.651191	18529.400000	-1.000000
39325	2	1014.081424	71098.700000	-1.000000
39327	2	709.360712	41991.300000	-1.000000
39327	3	709.360712	41991.300000	-1.000000
39327	3	709.695317	32088.100000	-1.000000
39328	3	956.872120	78756.700000	-1.000000
39328	3	957.206732	87460.800000	-1.000000
39330	2	864.447543	28487.900000	-1.000000
39330	3	864.447543	28487.900000	-1.000000
39333	2	1282.856917	19290.200000	-1.000000
39333	4	1282.856917	19290.200000	-1.000000
39333	2	1283.107468	45817.400000	-1.000000
39333	4	1283.107468	45817.400000	-1.000000
39333	2	1283.358466	34336.800000	-1.000000
39335	2	1275.592095	28252.000000	-1.000000
39335	2	1276.092979	35221.000000	-1.000000
39337	3	823.078475	86462.900000	-1.000000
39337	3	823.412641	149961.300000	-1.000000
39338	2	490.301231	123417.500000	-1.000000
39338	3	490.301231	123417.500000	-1.000000
39338	2	490.542300	10085.300000	-1.000000
39340	2	976.529474	26790.900000	-1.000000
39340	3	976.529474	26790.900000	-1.000000
39340	2	976.696541	26349.200000	-1.000000
39343	2	717.642460	18924.400000	-1.000000
39343	2	717.906562	23760.300000	-1.000000
39343	4	717.906562	23760.300000	-1.000000
39343	2	718.156858	51894.700000	-1.000000
39346	2	1125.303160	41818.100000	-1.000000
39346	4	1125.303160	41818.100000	-1.000000
39346	2	1125.554256	39932.700000	-1.000000
39346	2	1125.804866	47118.200000	-1.000000
39349	3	847.082853	19395.900000	-1.000000
39349	3	847.753943	30595.200000	-1.000000
39350	3	1426.608789	24756.300000	-1.000000
39350	3	1426.943403	22568.000000	-1.000000
39352	2	660.880190	11701.000000	-1.000000
39352	2	661.363207	28935.500000	-1.000000
39352	2	661.869976	48957.500000	-1.000000
39355	5	1311.168600	-1.000000	13180.842509
39356	3	928.750782	19550.900000	-1.000000
39356	2	929.085063	42777.400000	-1.000000
39356	3	929.085063	42777.400000	-1.000000
39357	5	1311.168600	-1.000000	13181.241797
39360	3	1037.821621	12569.700000	-1.000000
39360	3	1038.156052	33271.000000	-1.000000
39362	2	1633.950621	25879.500000	-1.000000
39362	4	1633.950621	25879.500000	-1.000000
39362	2	1634.200515	56135.600000	-1.000000
39362	4	1634.200515	56135.600000	-1.000000
39362	2	1634.450897	122943.100000	-1.000000
39363	3	850.730285	72149.400000	-1.000000
39363	3	851.064328	125318.000000	-1.000000
39364	2	1633.950621	25879.500000	-1.000000
39364	4	1633.950621	25879.500000	-1.000000
39364	2	1634.200515	56135.600000	-1.000000
39364	4	1634.200515	56135.600000	-1.000000
39364	2	1634.450897	122943.100000	-1.000000
39370	3	1352.349786	48796.900000	-1.000000
39370	3	1352.684074	89932.200000	-1.000000
39374	5	819.230426	20034.800000	-1.000000
39374	2	819.456711	25949.200000	-1.000000
39375	3	1028.845270	43184.700000	-1.000000
39375	3	1029.179887	53742.200000	-1.000000
39375	2	1029.514195	83979.900000	-1.000000
39379	2	735.051900	-1.000000	13187.200897
39380	2	1231.348020	55711.000000	-1.000000
39382	2	1019.021418	38861.500000	-1.000000
39382	4	1019.021418	38861.500000	-1.000000
39382	2	1019.271902	46431.900000	-1.000000
39382	2	1020.009894	33839.400000	-1.000000
39382	4	1020.009894	33839.400000	-1.000000
39382	2	1020.260413	38904.500000	-1.000000
39382	4	1020.260413	38904.500000	-1.000000
39382	2	1020.510582	41832.300000	-1.000000
39386	3	941.809511	33762.800000	-1.000000
39386	3	942.143475	43697.000000	-1.000000
39386	3	942.478400	14433.900000	-1.000000
39386	3	942.800625	25532.500000	-1.000000
39391	3	1078.159352	30542.000000	-1.000000
39391	3	1078.492843	73890.000000	-1.000000
39395	3	948.477213	17852.200000	-1.000000
39398	3	873.437017	58303.700000	-1.000000
39398	3	874.105398	90732.400000	-1.000000
39400	2	1055.349936	53283.900000	-1.000000
39402	3	963.524571	35465.400000	-1.000000
39404	3	782.394435	49165.800000	-1.000000
39404	3	782.728622	79415.100000	-1.000000
39405	2	466.283340	45689.500000	-1.000000
39405	2	466.959225	11664.100000	-1.000000
39405	4	466.959225	11664.100000	-1.000000
39405	2	467.125974	20517.700000	-1.000000
39407	2	812.013476	38889.500000	-1.000000
39407	5	812.013476	38889.500000	-1.000000
39409	2	1173.086979	49907.300000	-1.000000
39409	2	1173.588642	50015.000000	-1.000000
39411	2	856.428125	56124.400000	-1.000000
39413	2	682.859239	13556.500000	-1.000000
39413	3	682.859239	13556.500000	-1.000000
39413	6	682.859239	13556.500000	-1.000000
39413	2	683.026550	24605.800000	-1.000000
39413	3	683.026550	24605.800000	-1.000000
39413	6	683.026550	24605.800000	-1.000000
39413	2	683.193787	65552.600000	-1.000000
39413	3	683.193787	65552.600000	-1.000000
39414	3	769.717761	39794.400000	-1.000000
39414	3	770.051888	77330.300000	-1.000000
39415	3	829.106762	58205.700000	-1.000000
39415	2	829.440532	64434.200000	-1.000000
39415	3	829.440532	64434.200000	-1.000000
39417	2	722.895687	65375.700000	-1.000000
39417	4	722.895687	65375.700000	-1.000000
39417	2	723.146514	81944.200000	-1.000000
39417	4	723.146514	81944.200000	-1.000000
39418	2	1634.450841	26647.900000	-1.000000
39418	2	1634.701868	56509.200000	-1.000000
39419	3	773.734250	10779.500000	-1.000000
39419	2	774.055202	42283.200000	-1.000000
39419	3	774.055202	42283.200000	-1.000000
39419	3	774.389869	44997.600000	-1.000000
39420	2	1634.450841	26647.900000	-1.000000
39420	2	1634.701868	56509.200000	-1.000000
39421	2	860.925247	88505.000000	-1.000000
39421	3	861.079063	28949.700000	-1.000000
39422	3	1033.176462	24241.200000	-1.000000
39422	3	1033.512085	53077.500000	-1.000000
39424	3	653.665924	43037.800000	-1.000000
39424	3	654.000184	43487.300000	-1.000000
39425	3	1143.562011	20842.300000	-1.000000
39426	2	1309.651871	44186.700000	-1.000000
39426	2	1310.153239	128222.200000	-1.000000
39428	3	648.997950	10418.700000	-1.000000
39428	2	649.164980	41254.900000	-1.000000
39428	3	649.339178	62173.000000	-1.000000
39429	2	973.504873	78642.900000	-1.000000
39429	2	974.006271	62657.300000	-1.000000
39431	2	785.425020	26636.600000	-1.000000
39431	3	785.425020	26636.600000	-1.000000
39431	6	785.425020	26636.600000	-1.000000
39431	2	785.592349	54761.800000	-1.000000
39431	3	785.592349	54761.800000	-1.000000
39431	6	785.592349	54761.800000	-1.000000
39431	3	785.759275	15523.300000	-1.000000
39432	2	593.157800	-1.000000	13198.527926
39434	3	941.466694	20976.700000	-1.000000
39434	3	941.808910	67996.200000	-1.000000
39435	3	959.495627	38466.600000	-1.000000
39435	3	959.830200	94734.900000	-1.000000
39437	3	676.389927	57411.600000	-1.000000
39437	3	676.724068	39223.800000	-1.000000
39437	2	677.058232	34508.100000	-1.000000
39439	4	753.404771	16571.500000	-1.000000
39439	2	753.655584	71123.300000	-1.000000
39439	4	753.655584	71123.300000	-1.000000
39439	2	753.906251	151903.500000	-1.000000
39440	3	984.500110	22651.300000	-1.000000
39442	2	746.995345	11209.700000	-1.000000
39442	3	746.995345	11209.700000	-1.000000
39443	3	1011.865179	22651.100000	-1.000000
39443	3	1012.198732	44047.600000	-1.000000
39446	3	903.120578	46246.000000	-1.000000
39446	3	903.454935	58478.900000	-1.000000
39448	2	1019.021200	61900.300000	-1.000000
39448	4	1019.021200	61900.300000	-1.000000
39448	4	1019.271883	94516.600000	-1.000000
39448	2	1019.773300	33521.200000	-1.000000
39449	3	1119.188288	22290.500000	-1.000000
39449	2	1119.987796	21201.700000	-1.000000
39449	2	1120.488866	46940.200000	-1.000000
39450	2	1136.902710	51293.200000	-1.000000
39453	3	970.851509	34838.200000	-1.000000
39454	2	679.512053	57014.100000	-1.000000
39454	3	679.512053	57014.100000	-1.000000
39454	2	679.857668	16606.500000	-1.000000
39454	2	680.032604	16241.300000	-1.000000
39454	3	680.032604	16241.300000	-1.000000
39456	3	880.413302	13992.500000	-1.000000
39456	3	880.763681	50676.100000	-1.000000
39456	2	881.098533	68968.500000	-1.000000
39456	3	881.098533	68968.500000	-1.000000
39456	2	881.460328	46096.300000	-1.000000
39458	3	798.727062	39812.400000	-1.000000
39458	3	799.061139	98239.800000	-1.000000
39463	3	919.144410	19223.200000	-1.000000
39463	3	919.472779	28977.100000	-1.000000
39463	3	920.094452	30974.400000	-1.000000
39465	2	741.064510	19798.000000	-1.000000
39467	3	1004.203795	55542.000000	-1.000000
39467	3	1004.538024	686133.400000	-1.000000
39467	3	1004.872241	862325.100000	-1.000000
39469	2	806.452242	38016.800000	-1.000000
39473	2	1014.513789	32837.900000	-1.000000
39473	4	1014.513789	32837.900000	-1.000000
39473	2	1014.764811	73901.500000	-1.000000
39473	4	1014.764811	73901.500000	-1.000000
39473	2	1015.015319	85734.500000	-1.000000
39476	2	734.657843	72992.500000	-1.000000
39477	3	587.976046	50242.000000	-1.000000
39477	3	588.310347	50450.900000	-1.000000
39481	3	553.289211	64234.500000	-1.000000
39483	3	843.767055	68327.500000	-1.000000
39483	3	844.101286	47622.900000	-1.000000
39484	2	1063.537501	63120.000000	-1.000000
39484	2	1064.039132	73666.100000	-1.000000
39485	2	1275.591817	34612.000000	-1.000000
39485	2	1276.092961	46754.200000	-1.000000
39487	3	983.418144	18842.500000	-1.000000
39487	3	983.758934	18545.800000	-1.000000
39492	3	656.667126	15362.900000	-1.000000
39492	3	657.000789	24977.300000	-1.000000
39494	5	1027.316184	21600.900000	-1.000000
39494	5	1027.516141	23233.400000	-1.000000
39496	2	706.391422	31018.200000	-1.000000
39496	4	706.391422	31018.200000	-1.000000
39496	2	706.642005	29788.000000	-1.000000
39497	3	850.730342	84276.100000	-1.000000
39497	3	851.064596	145783.600000	-1.000000
39499	3	1103.940901	30413.000000	-1.000000
39499	3	1104.274582	69444.700000	-1.000000
39506	3	709.360614	12883.600000	-1.000000
39506	2	709.695043	29328.300000	-1.000000
39508	3	1074.843635	16030.300000	-1.000000
39508	3	1075.176211	57273.000000	-1.000000
39508	3	1075.510296	63531.800000	-1.000000
39513	2	532.311821	73763.300000	-1.000000
39513	3	532.311821	73763.300000	-1.000000
39517	2	1151.734436	50027.800000	-1.000000
39517	4	1151.734436	50027.800000	-1.000000
39517	2	1151.985457	72847.400000	-1.000000
39521	2	1142.041720	15198.700000	-1.000000
39521	4	1142.041720	15198.700000	-1.000000
39521	2	1142.291888	20432.400000	-1.000000
39521	4	1142.291888	20432.400000	-1.000000
39521	2	1142.542544	28439.100000	-1.000000
39521	4	1142.542544	28439.100000	-1.000000
39523	3	742.746460	13023.100000	-1.000000
39523	3	743.077760	50887.000000	-1.000000
39526	5	820.853659	37480.300000	-1.000000
39526	3	821.096522	41435.600000	-1.000000
39526	2	821.254292	47016.200000	-1.000000
39527	3	864.402099	30146.900000	-1.000000
39527	3	864.736386	44229.800000	-1.000000
39528	3	1077.203693	67644.500000	-1.000000
39528	3	1078.156880	104716.600000	-1.000000
39529	3	896.137194	43520.200000	-1.000000
39529	2	896.470733	38962.000000	-1.000000
39530	2	950.517777	67138.000000	-1.000000
39530	2	951.019207	65977.600000	-1.000000
39533	4	827.707883	43246.300000	-1.000000
39533	2	827.958156	274874.000000	-1.000000
39533	4	827.958156	274874.000000	-1.000000
39533	2	828.208788	434449.600000	-1.000000
39533	2	829.430932	449012.000000	-1.000000
39536	5	662.567838	24622.300000	-1.000000
39537	2	1123.297659	15446.500000	-1.000000
39537	4	1123.297659	15446.500000	-1.000000
39537	2	1123.546499	59048.000000	-1.000000
39537	4	1123.546499	59048.000000	-1.000000
39537	2	1123.797216	70607.500000	-1.000000
39537	4	1124.047012	61783.900000	-1.000000
39538	2	1114.112210	27262.800000	-1.000000
39538	2	1114.613228	58645.000000	-1.000000
39541	2	634.014106	42371.900000	-1.000000
39541	3	634.014106	42371.900000	-1.000000
39541	2	634.348214	38904.100000	-1.000000
39541	3	634.348214	38904.100000	-1.000000
39541	2	634.682928	11766.300000	-1.000000
39543	2	465.246257	113637.300000	-1.000000
39545	2	696.058348	32215.300000	-1.000000
39545	3	696.058348	32215.300000	-1.000000
39545	6	696.058348	32215.300000	-1.000000
39545	2	696.225269	17282.700000	-1.000000
39545	3	696.225269	17282.700000	-1.000000
39545	2	696.392404	27805.700000	-1.000000
39545	3	696.392404	27805.700000	-1.000000
39546	2	453.343650	88278.400000	-1.000000
39548	2	856.430688	103605.700000	-1.000000
39548	3	856.430688	103605.700000	-1.000000
39548	6	856.430688	103605.700000	-1.000000
39548	2	856.598097	153309.000000	-1.000000
39548	3	856.598097	153309.000000	-1.000000
39550	2	770.391844	37325.100000	-1.000000
39550	3	770.391844	37325.100000	-1.000000
39550	3	770.726337	60116.300000	-1.000000
39551	3	872.765438	18692.700000	-1.000000
39551	3	873.099450	18018.500000	-1.000000
39551	3	873.436478	32277.800000	-1.000000
39552	2	1055.350374	44022.500000	-1.000000
39554	2	827.958075	414198.600000	-1.000000
39554	2	828.208771	623001.800000	-1.000000
39554	2	829.430882	184584.000000	-1.000000
39556	2	1179.784031	18810.700000	-1.000000
39559	2	878.995698	31226.200000	-1.000000
39559	4	878.995698	31226.200000	-1.000000
39559	2	879.245837	35979.400000	-1.000000
39559	4	879.245837	35979.400000	-1.000000
39560	3	963.859002	35219.600000	-1.000000
39560	2	964.493255	19311.500000	-1.000000
39562	3	811.111760	57162.300000	-1.000000
39563	3	859.126195	54733.500000	-1.000000
39564	2	973.505078	50280.600000	-1.000000
39564	2	974.006558	43453.300000	-1.000000
39566	2	648.827210	14095.900000	-1.000000
39566	3	649.339227	40090.100000	-1.000000
39566	3	649.673613	66976.100000	-1.000000
39566	2	650.007755	49035.300000	-1.000000
39568	3	653.666069	21193.700000	-1.000000
39568	2	654.000280	59558.300000	-1.000000
39568	3	654.000280	59558.300000	-1.000000
39568	2	654.334268	25908.300000	-1.000000
39571	3	601.329402	17180.700000	-1.000000
39571	2	601.663807	25718.100000	-1.000000
39571	3	601.663807	25718.100000	-1.000000
39572	2	815.433742	82021.500000	-1.000000
39572	2	815.935157	107658.300000	-1.000000
39573	2	1155.084025	47282.700000	-1.000000
39573	2	1155.585337	43857.500000	-1.000000
39573	2	1156.086283	51628.400000	-1.000000
39579	3	870.117405	28366.100000	-1.000000
39579	3	870.451836	27624.000000	-1.000000
39582	3	1000.856485	42793.400000	-1.000000
39582	3	1001.190538	48861.300000	-1.000000
39584	2	1133.539088	17661.600000	-1.000000
39584	3	1134.251470	29669.800000	-1.000000
39585	3	1166.949486	26947.300000	-1.000000
39587	2	684.203739	96960.700000	-1.000000
39588	2	945.763450	33225.200000	-1.000000
39588	3	945.763450	33225.200000	-1.000000
39588	3	946.097836	46287.600000	-1.000000
39589	2	469.219936	18371.200000	-1.000000
39589	2	469.241171	60033.000000	-1.000000
39589	3	469.241171	60033.000000	-1.000000
39591	3	661.013000	57258.800000	-1.000000
39594	3	1097.492486	40697.100000	-1.000000
39594	3	1097.826884	72626.400000	-1.000000
39597	3	1025.129798	29072.100000	-1.000000
39597	3	1025.464057	60070.200000	-1.000000
39597	2	1025.797927	36550.300000	-1.000000
39599	3	988.453093	44719.300000	-1.000000
39599	3	988.787631	33879.200000	-1.000000
39602	3	1311.624553	64318.800000	-1.000000
39607	3	821.096028	84146.100000	-1.000000
39607	3	822.130017	53021.800000	-1.000000
39609	3	928.145417	14183.800000	-1.000000
39609	3	928.797581	59202.400000	-1.000000
39611	3	1039.522332	30782.100000	-1.000000
39611	3	1039.856700	47716.700000	-1.000000
39612	2	733.375925	13161.400000	-1.000000
39612	3	733.692664	11389.100000	-1.000000
39612	3	733.876994	20524.700000	-1.000000
39612	2	734.027774	27434.100000	-1.000000
39614	3	1323.264060	31041.000000	-1.000000
39614	3	1323.598685	35179.100000	-1.000000
39618	2	992.700341	34460.300000	-1.000000
39618	4	992.700341	34460.300000	-1.000000
39618	2	992.950668	42972.500000	-1.000000
39618	4	992.950668	42972.500000	-1.000000
39618	2	993.201265	81909.900000	-1.000000
39619	3	983.177478	71110.800000	-1.000000
39621	2	749.909795	78008.800000	-1.000000
39621	4	749.909795	78008.800000	-1.000000
39621	2	750.160396	37585.300000	-1.000000
39622	2	875.715292	41895.600000	-1.000000
39622	4	875.715292	41895.600000	-1.000000
39622	2	875.965460	51540.000000	-1.000000
39622	4	875.965460	51540.000000	-1.000000
39624	3	764.401854	56163.300000	-1.000000
39624	3	764.735908	28496.500000	-1.000000
39625	3	1018.169983	34751.300000	-1.000000
39625	3	1018.504189	120117.400000	-1.000000
39627	3	1020.840954	18528.100000	-1.000000
39627	3	1021.175096	46494.200000	-1.000000
39628	2	1051.074737	36693.400000	-1.000000
39628	2	1051.576359	43212.800000	-1.000000
39630	3	543.627534	19022.700000	-1.000000
39630	3	543.957807	47195.000000	-1.000000
39631	3	850.730319	100923.400000	-1.000000
39632	2	1482.178337	36098.600000	-1.000000
39632	2	1482.679361	52300.500000	-1.000000
39634	2	794.216058	22252.300000	-1.000000
39634	4	794.216058	22252.300000	-1.000000
39634	2	794.467207	81049.000000	-1.000000
39635	3	729.419130	18701.600000	-1.000000
39635	2	729.744373	97514.200000	-1.000000
39635	3	729.744373	97514.200000	-1.000000
39637	3	999.198050	28786.300000	-1.000000
39637	3	999.543290	33385.300000	-1.000000
39637	3	999.877596	70586.600000	-1.000000
39639	3	959.138056	60853.700000	-1.000000
39641	3	735.746951	56963.600000	-1.000000
39641	2	736.081301	100249.500000	-1.000000
39641	3	736.081301	100249.500000	-1.000000
39642	3	1002.534539	17035.400000	-1.000000
39642	3	1002.875510	64953.400000	-1.000000
39642	3	1003.209125	52857.300000	-1.000000
39647	2	548.306714	40683.500000	-1.000000
39648	3	701.052242	87198.900000	-1.000000
39649	2	1232.691003	46360.100000	-1.000000
39651	3	1075.175312	74397.800000	-1.000000
39654	2	616.849034	50053.000000	-1.000000
39654	4	616.849034	50053.000000	-1.000000
39654	3	616.920906	15963.800000	-1.000000
39654	2	617.099818	68061.200000	-1.000000
39654	2	617.143373	41033.500000	-1.000000
39656	2	532.311845	41031.300000	-1.000000
39656	3	532.311845	41031.300000	-1.000000
39656	5	532.311845	41031.300000	-1.000000
39658	2	1034.506595	17004.900000	-1.000000
39658	4	1034.506595	17004.900000	-1.000000
39658	2	1034.756258	61095.500000	-1.000000
39658	4	1034.756258	61095.500000	-1.000000
39658	2	1035.006833	100006.700000	-1.000000
39661	3	914.107925	25733.700000	-1.000000
39661	3	914.442040	15803.200000	-1.000000
39661	3	914.776279	51068.500000	-1.000000
39664	3	1164.612388	51456.700000	-1.000000
39664	3	1164.946538	88883.300000	-1.000000
39667	3	771.391718	48075.900000	-1.000000
39667	3	771.725199	71496.200000	-1.000000
39669	3	1379.005156	24661.700000	-1.000000
39669	3	1379.339472	26755.900000	-1.000000
39669	3	1379.673835	39782.500000	-1.000000
39672	3	1393.038450	56666.800000	-1.000000
39672	6	1393.038450	56666.800000	-1.000000
39673	3	863.098191	45297.000000	-1.000000
39673	2	863.432284	92915.400000	-1.000000
39673	3	863.432284	92915.400000	-1.000000
39675	2	1156.581660	26076.200000	-1.000000
39675	2	1157.083307	41826.500000	-1.000000
39678	2	815.433659	181557.700000	-1.000000
39678	2	815.935393	82975.000000	-1.000000
39678	3	816.444632	169469.000000	-1.000000
39681	7	793.038100	-1.000000	13255.261414
39682	2	798.766863	61754.000000	-1.000000
39682	3	798.766863	61754.000000	-1.000000
39682	6	798.766863	61754.000000	-1.000000
39682	2	798.933983	38099.300000	-1.000000
39682	3	798.933983	38099.300000	-1.000000
39682	2	799.101062	50337.000000	-1.000000
39683	3	735.746665	51051.600000	-1.000000
39683	2	735.910923	14958.200000	-1.000000
39683	3	736.081159	40136.700000	-1.000000
39683	3	737.071277	20509.900000	-1.000000
39683	2	737.389530	16717.400000	-1.000000
39685	3	1077.824518	15810.200000	-1.000000
39685	3	1078.159030	24907.200000	-1.000000
39685	2	1078.493177	20393.500000	-1.000000
39687	2	696.225107	56338.800000	-1.000000
39687	3	696.225107	56338.800000	-1.000000
39687	2	696.559421	18303.600000	-1.000000
39688	4	873.460243	12878.100000	-1.000000
39688	2	873.711363	251948.400000	-1.000000
39688	4	873.711363	251948.400000	-1.000000
39688	2	873.962006	357813.600000	-1.000000
39690	2	828.474483	27650.000000	-1.000000
39690	2	829.431326	27899.400000	-1.000000
39690	3	829.457111	101454.000000	-1.000000
39692	2	643.116354	34722.100000	-1.000000
39692	4	643.116354	34722.100000	-1.000000
39692	2	643.367178	82059.500000	-1.000000
39693	4	856.597446	37350.000000	-1.000000
39693	3	856.859725	26243.100000	-1.000000
39693	2	857.152630	31871.900000	-1.000000
39693	3	857.152630	31871.900000	-1.000000
39694	3	920.482187	32816.500000	-1.000000
39695	3	1071.553734	21197.100000	-1.000000
39696	2	897.048884	41159.300000	-1.000000
39696	2	897.550358	36066.300000	-1.000000
39698	3	792.075977	96114.000000	-1.000000
39698	2	792.410203	98072.000000	-1.000000
39698	3	792.410203	98072.000000	-1.000000
39701	2	1055.350345	37020.000000	-1.000000
39701	2	1055.851755	37245.100000	-1.000000
39704	2	1012.778002	34906.700000	-1.000000
39704	4	1012.778002	34906.700000	-1.000000
39704	2	1013.028336	34131.700000	-1.000000
39705	2	1151.985454	20941.900000	-1.000000
39706	2	934.974370	12826.800000	-1.000000
39706	2	935.493403	72012.500000	-1.000000
39706	2	935.994870	93733.300000	-1.000000
39708	6	1224.525387	30757.200000	-1.000000
39710	2	1187.609331	27249.200000	-1.000000
39710	2	1188.110773	78236.600000	-1.000000
39713	2	901.462442	28081.000000	-1.000000
39713	4	901.462442	28081.000000	-1.000000
39713	2	901.713379	31583.200000	-1.000000
39713	4	901.713379	31583.200000	-1.000000
39713	2	901.963952	39179.600000	-1.000000
39714	3	623.997888	65465.400000	-1.000000
39714	2	624.332105	60843.900000	-1.000000
39714	3	624.332105	60843.900000	-1.000000
39716	2	842.990300	17688.900000	-1.000000
39716	2	843.156394	26211.200000	-1.000000
39716	3	843.156394	26211.200000	-1.000000
39720	3	693.048596	28797.700000	-1.000000
39720	2	693.784924	15774.600000	-1.000000
39720	2	693.910376	23373.900000	-1.000000
39725	3	1166.949193	16410.800000	-1.000000
39725	3	1167.284438	51410.300000	-1.000000
39726	2	784.893323	30647.000000	-1.000000
39726	2	784.914430	11212.100000	-1.000000
39729	3	912.803992	75422.900000	-1.000000
39729	3	913.138316	157396.700000	-1.000000
39733	3	961.163964	38577.800000	-1.000000
39733	3	961.497913	51143.200000	-1.000000
39735	2	894.986851	53898.700000	-1.000000
39735	4	894.986851	53898.700000	-1.000000
39735	2	895.237873	73260.800000	-1.000000
39737	2	580.333142	20899.000000	-1.000000
39737	2	581.293536	39192.100000	-1.000000
39737	3	581.670048	11928.800000	-1.000000
39737	2	582.004338	28094.400000	-1.000000
39737	3	582.004338	28094.400000	-1.000000
39739	2	883.957611	47040.000000	-1.000000
39739	4	883.957611	47040.000000	-1.000000
39739	2	884.458996	28995.300000	-1.000000
39740	4	924.976886	23317.800000	-1.000000
39743	5	1255.227021	45558.300000	-1.000000
39746	3	822.129959	151423.200000	-1.000000
39748	3	806.059510	22202.900000	-1.000000
39748	3	806.380490	11287.100000	-1.000000
39748	3	806.718588	53716.800000	-1.000000
39749	3	1115.854599	35430.000000	-1.000000
39749	3	1116.187818	33937.400000	-1.000000
39751	3	824.409214	64473.100000	-1.000000
39751	3	824.743710	44273.900000	-1.000000
39752	3	1130.200492	23960.700000	-1.000000
39752	3	1130.535229	49418.900000	-1.000000
39753	2	744.998200	-1.000000	13270.877968
39754	2	1386.094700	-1.000000	13270.951318
39756	5	835.268239	38998.200000	-1.000000
39757	2	652.060592	41776.900000	-1.000000
39757	3	652.060592	41776.900000	-1.000000
39758	3	803.429106	81737.700000	-1.000000
39758	3	803.763204	74980.900000	-1.000000
39760	2	636.960532	65187.900000	-1.000000
39762	3	618.988018	41790.200000	-1.000000
39762	2	619.656283	30032.400000	-1.000000
39763	3	1192.980272	28186.400000	-1.000000
39763	3	1193.314231	64336.200000	-1.000000
39764	2	927.978432	52189.500000	-1.000000
39766	3	708.381366	56530.900000	-1.000000
39768	5	715.991605	12736.600000	-1.000000
39768	5	716.191163	25752.800000	-1.000000
39768	2	716.792787	22277.400000	-1.000000
39769	3	1178.273016	29339.600000	-1.000000
39769	3	1178.608681	75928.000000	-1.000000
39770	2	1064.037643	27136.600000	-1.000000
39773	2	497.272535	41593.800000	-1.000000
39775	3	850.730036	82599.700000	-1.000000
39775	3	851.064149	76802.100000	-1.000000
39778	3	932.523600	-1.000000	13275.501126
39779	3	993.138914	47479.200000	-1.000000
39779	3	993.472909	63990.500000	-1.000000
39781	5	958.117839	39344.400000	-1.000000
39782	3	645.447690	30280.400000	-1.000000
39782	2	645.493642	16902.300000	-1.000000
39782	2	645.510142	14860.900000	-1.000000
39782	3	645.668274	31448.000000	-1.000000
39782	2	646.002822	29518.700000	-1.000000
39784	2	941.230185	60704.700000	-1.000000
39784	4	941.230185	60704.700000	-1.000000
39784	2	941.480796	14460.200000	-1.000000
39784	4	941.480796	14460.200000	-1.000000
39795	3	968.472429	13808.100000	-1.000000
39795	3	968.501549	24554.400000	-1.000000
39795	3	968.821512	39234.200000	-1.000000
39797	2	469.219879	17918.900000	-1.000000
39797	2	469.241113	57748.300000	-1.000000
39801	5	787.613649	13732.400000	-1.000000
39803	5	1365.979200	-1.000000	13282.463497
39804	2	759.451261	128589.500000	-1.000000
39810	2	1022.975044	27529.500000	-1.000000
39810	4	1022.975044	27529.500000	-1.000000
39810	3	1023.143060	42733.900000	-1.000000
39810	3	1023.879362	19012.100000	-1.000000
39813	3	550.322371	45755.300000	-1.000000
39816	2	1019.542668	53011.000000	-1.000000
39816	4	1019.542668	53011.000000	-1.000000
39816	2	1019.793834	57590.500000	-1.000000
39816	4	1019.793834	57590.500000	-1.000000
39816	2	1020.044520	69621.300000	-1.000000
39817	2	997.187006	25129.500000	-1.000000
39817	3	997.187006	25129.500000	-1.000000
39818	2	845.966916	33558.300000	-1.000000
39820	2	631.164673	14942.100000	-1.000000
39820	2	631.324830	33542.700000	-1.000000
39820	3	631.324830	33542.700000	-1.000000
39820	2	631.658896	50135.100000	-1.000000
39822	2	695.902057	10982.600000	-1.000000
39822	3	695.902057	10982.600000	-1.000000
39822	6	695.902057	10982.600000	-1.000000
39822	2	696.225496	58122.600000	-1.000000
39822	3	696.225496	58122.600000	-1.000000
39822	6	696.225496	58122.600000	-1.000000
39822	2	696.392247	56591.800000	-1.000000
39822	3	696.392247	56591.800000	-1.000000
39823	5	815.835876	48886.800000	-1.000000
39823	5	816.036682	201625.500000	-1.000000
39824	2	699.285858	11539.300000	-1.000000
39826	2	872.959993	57818.600000	-1.000000
39826	2	873.461597	60348.600000	-1.000000
39829	2	1097.548710	16223.600000	-1.000000
39829	2	1098.029894	37679.900000	-1.000000
39829	4	1098.029894	37679.900000	-1.000000
39829	2	1098.280246	36076.300000	-1.000000
39830	3	831.115461	34804.600000	-1.000000
39830	2	831.783664	58209.700000	-1.000000
39831	2	1113.067206	57954.700000	-1.000000
39831	3	1113.067206	57954.700000	-1.000000
39831	6	1113.067206	57954.700000	-1.000000
39832	2	946.483673	56110.500000	-1.000000
39832	3	947.127983	18919.100000	-1.000000
39834	3	1054.687500	24262.700000	-1.000000
39834	2	1055.350335	52964.000000	-1.000000
39836	3	988.173344	27263.300000	-1.000000
39836	3	988.507762	67266.500000	-1.000000
39837	2	792.903713	32913.900000	-1.000000
39837	2	793.406920	72104.300000	-1.000000
39840	2	768.413007	40468.400000	-1.000000
39840	2	768.737718	41429.600000	-1.000000
39840	3	768.914535	37448.000000	-1.000000
39841	3	996.149188	67044.600000	-1.000000
39841	3	996.483619	128654.600000	-1.000000
39844	3	800.758626	32274.400000	-1.000000
39845	3	902.434614	97087.800000	-1.000000
39845	3	902.768818	118297.100000	-1.000000
39847	2	557.315060	9321.600000	-1.000000
39847	2	558.327928	71620.300000	-1.000000
39849	2	688.388990	59686.900000	-1.000000
39849	3	688.388990	59686.900000	-1.000000
39849	6	688.388990	59686.900000	-1.000000
39849	2	688.723070	23135.700000	-1.000000
39849	2	689.056854	30177.900000	-1.000000
39850	2	453.343649	80404.500000	-1.000000
39851	2	1119.741820	95078.000000	-1.000000
39854	2	1139.773818	16613.700000	-1.000000
39854	4	1139.773818	16613.700000	-1.000000
39854	2	1140.025301	60883.800000	-1.000000
39854	4	1140.025301	60883.800000	-1.000000
39854	2	1140.275794	23713.500000	-1.000000
39854	4	1140.275794	23713.500000	-1.000000
39856	3	1464.039901	32611.800000	-1.000000
39859	5	1466.525151	29556.600000	-1.000000
39859	5	1466.726206	38442.300000	-1.000000
39859	5	1467.127242	65875.600000	-1.000000
39861	2	684.203717	82272.100000	-1.000000
39863	2	746.778500	36926.400000	-1.000000
39865	3	704.972967	14905.000000	-1.000000
39865	2	705.140192	32407.200000	-1.000000
39865	2	705.306686	19616.300000	-1.000000
39866	2	909.975520	31903.200000	-1.000000
39866	3	910.466475	23659.400000	-1.000000
39868	4	642.864592	13113.600000	-1.000000
39868	2	643.116556	62171.800000	-1.000000
39868	4	643.116556	62171.800000	-1.000000
39868	2	643.367220	60222.100000	-1.000000
39868	4	643.367220	60222.100000	-1.000000
39869	3	1252.236723	50225.200000	-1.000000
39869	3	1252.570516	72232.600000	-1.000000
39869	3	1252.904721	119410.600000	-1.000000
39872	2	1222.273015	49391.900000	-1.000000
39872	3	1222.273015	49391.900000	-1.000000
39872	6	1222.273015	49391.900000	-1.000000
39872	2	1222.439110	40943.500000	-1.000000
39872	3	1222.439110	40943.500000	-1.000000
39872	6	1222.439110	40943.500000	-1.000000
39872	2	1222.606144	66732.200000	-1.000000
39873	5	891.533698	20943.900000	-1.000000
39873	5	891.735832	37006.300000	-1.000000
39875	2	939.429386	45724.500000	-1.000000
39875	4	939.429386	45724.500000	-1.000000
39875	2	939.680160	94421.600000	-1.000000
39875	4	939.680160	94421.600000	-1.000000
39875	2	939.930707	57777.000000	-1.000000
39877	2	756.376722	70242.200000	-1.000000
39877	3	756.376722	70242.200000	-1.000000
39877	3	756.710952	47853.900000	-1.000000
39878	3	966.138697	70333.100000	-1.000000
39878	3	966.472608	70650.400000	-1.000000
39881	4	894.624100	-1.000000	13298.904887
39883	3	902.122190	102594.400000	-1.000000
39883	3	903.124668	37302.400000	-1.000000
39883	3	903.452329	126945.900000	-1.000000
39883	2	904.453878	122560.500000	-1.000000
39885	3	924.094475	27418.300000	-1.000000
39887	3	1065.490585	20401.400000	-1.000000
39888	2	1134.060166	30634.700000	-1.000000
39888	2	1134.561661	43640.200000	-1.000000
39890	2	1707.224610	43452.100000	-1.000000
39891	2	1071.335800	-1.000000	13300.900352
39892	2	1707.224610	43452.100000	-1.000000
39894	5	1335.280400	-1.000000	13301.269674
39895	3	623.901700	-1.000000	13301.530594
39896	2	857.152684	124018.200000	-1.000000
39896	3	857.152684	124018.200000	-1.000000
39897	3	870.397009	50810.500000	-1.000000
39897	3	870.731322	47279.800000	-1.000000
39898	3	957.124032	25377.800000	-1.000000
39898	3	957.458167	61179.300000	-1.000000
39900	2	647.160460	86500.000000	-1.000000
39900	3	647.160460	86500.000000	-1.000000
39901	2	701.187646	26734.700000	-1.000000
39901	2	701.421888	20272.700000	-1.000000
39901	2	701.674826	33336.000000	-1.000000
39903	5	835.268794	26936.600000	-1.000000
39904	5	1470.130641	30536.500000	-1.000000
39904	5	1470.932504	21676.700000	-1.000000
39905	3	1008.801575	34385.500000	-1.000000
39905	3	1009.136922	64047.600000	-1.000000
39906	5	1470.130641	30536.500000	-1.000000
39906	5	1470.932504	21676.700000	-1.000000
39907	2	1019.542638	108088.000000	-1.000000
39907	3	1021.511010	53010.300000	-1.000000
39907	3	1021.845283	49219.800000	-1.000000
39908	2	532.311731	74221.300000	-1.000000
39908	2	533.191759	18408.900000	-1.000000
39910	2	1314.912040	55777.000000	-1.000000
39910	4	1314.912040	55777.000000	-1.000000
39910	2	1315.163827	60633.600000	-1.000000
39912	3	774.389500	-1.000000	13303.840516
39913	3	1003.495824	50006.300000	-1.000000
39913	3	1003.828415	120538.000000	-1.000000
39914	3	1232.965850	24281.700000	-1.000000
39914	3	1233.299313	58473.300000	-1.000000
39916	2	822.129713	76055.500000	-1.000000
39916	3	822.129713	76055.500000	-1.000000
39917	3	951.487571	35255.200000	-1.000000
39917	3	951.821825	52715.000000	-1.000000
39918	3	1047.510462	99690.100000	-1.000000
39919	3	1091.531414	18736.800000	-1.000000
39919	3	1091.865542	48641.100000	-1.000000
39921	3	708.381255	13636.500000	-1.000000
39921	2	708.715405	14978.300000	-1.000000
39921	3	708.715405	14978.300000	-1.000000
39922	3	850.398975	12867.400000	-1.000000
39922	3	850.730090	50960.300000	-1.000000
39922	3	851.064362	54085.700000	-1.000000
39922	2	851.398458	55488.400000	-1.000000
39924	7	764.305400	-1.000000	13305.615192
39928	3	931.515139	32146.600000	-1.000000
39930	7	651.129000	-1.000000	13307.228668
39931	2	876.443338	22286.300000	-1.000000
39931	2	876.953632	30483.400000	-1.000000
39933	4	786.710395	26288.300000	-1.000000
39933	2	786.956097	56792.300000	-1.000000
39933	3	786.956097	56792.300000	-1.000000
39935	2	486.306210	58279.100000	-1.000000
39935	3	486.306210	58279.100000	-1.000000
39935	4	486.306210	58279.100000	-1.000000
39935	2	487.252790	15412.500000	-1.000000
39938	5	1369.785921	51109.900000	-1.000000
39940	3	1010.533453	42181.200000	-1.000000
39944	2	1108.762846	31691.100000	-1.000000
39944	4	1108.762846	31691.100000	-1.000000
39944	2	1109.013863	45253.300000	-1.000000
39944	4	1109.013863	45253.300000	-1.000000
39944	2	1109.264328	41739.800000	-1.000000
39946	3	915.452599	38662.700000	-1.000000
39946	3	915.787108	29916.100000	-1.000000
39948	2	1138.318360	50715.100000	-1.000000
39950	2	635.899480	18326.300000	-1.000000
39950	3	635.933860	15227.700000	-1.000000
39953	2	981.481826	27709.000000	-1.000000
39953	4	981.481826	27709.000000	-1.000000
39953	2	981.732323	74726.800000	-1.000000
39953	4	981.732323	74726.800000	-1.000000
39953	2	981.983072	111392.000000	-1.000000
39953	4	981.983072	111392.000000	-1.000000
39956	5	1051.932028	23684.900000	-1.000000
39956	5	1052.132251	57238.500000	-1.000000
39958	2	1426.729246	19314.100000	-1.000000
39958	2	1427.230016	61575.400000	-1.000000
39960	2	716.674457	69330.500000	-1.000000
39960	3	716.674457	69330.500000	-1.000000
39960	2	717.342748	66064.500000	-1.000000
39963	5	1365.779465	21485.400000	-1.000000
39963	5	1365.980287	40732.300000	-1.000000
39964	3	1085.869832	42573.000000	-1.000000
39964	3	1086.204890	48072.600000	-1.000000
39965	5	1365.779465	21485.400000	-1.000000
39965	5	1365.980287	40732.300000	-1.000000
39966	2	852.447701	13189.600000	-1.000000
39966	2	852.954887	52519.900000	-1.000000
39966	3	853.136583	13557.100000	-1.000000
39970	3	1093.586742	23399.600000	-1.000000
39970	3	1093.920632	63350.100000	-1.000000
39971	3	1308.306593	43047.000000	-1.000000
39971	3	1308.640663	67415.200000	-1.000000
39973	3	739.333301	16556.900000	-1.000000
39973	3	739.368040	26427.900000	-1.000000
39974	2	1074.506946	94960.700000	-1.000000
39974	2	1075.008222	78062.500000	-1.000000
39976	3	1151.583891	43664.200000	-1.000000
39976	3	1151.918124	52423.400000	-1.000000
39977	2	1063.536262	50765.700000	-1.000000
39979	5	815.835853	82292.600000	-1.000000
39979	5	816.036367	194544.300000	-1.000000
39981	2	1019.793087	126513.800000	-1.000000
39981	4	1019.793087	126513.800000	-1.000000
39981	2	1020.043797	145195.100000	-1.000000
39983	3	568.971966	22315.900000	-1.000000
39983	2	569.256566	16204.600000	-1.000000
39984	3	896.418983	18019.500000	-1.000000
39984	3	896.753447	21181.000000	-1.000000
39986	2	863.939393	18195.700000	-1.000000
39986	4	863.939393	18195.700000	-1.000000
39986	2	864.190730	93179.700000	-1.000000
39986	4	864.190730	93179.700000	-1.000000
39986	2	864.441827	36691.900000	-1.000000
39987	3	713.720366	18940.000000	-1.000000
39987	2	714.054304	119944.500000	-1.000000
39987	3	714.054304	119944.500000	-1.000000
39987	2	714.388896	184404.600000	-1.000000
39987	2	714.723540	84435.500000	-1.000000
39988	2	546.327336	68900.500000	-1.000000
39990	2	696.057531	13404.200000	-1.000000
39990	3	696.057531	13404.200000	-1.000000
39990	6	696.057531	13404.200000	-1.000000
39990	2	696.225215	85988.800000	-1.000000
39990	3	696.225215	85988.800000	-1.000000
39990	6	696.225215	85988.800000	-1.000000
39990	2	696.392282	22995.200000	-1.000000
39990	3	696.392282	22995.200000	-1.000000
39990	2	696.559043	65860.300000	-1.000000
39991	3	989.161458	101426.400000	-1.000000
39992	2	934.948186	80072.000000	-1.000000
39994	2	885.610275	18333.800000	-1.000000
39994	3	885.610275	18333.800000	-1.000000
39994	2	885.777078	79995.900000	-1.000000
39994	3	885.777078	79995.900000	-1.000000
39996	2	1200.373170	28573.300000	-1.000000
39996	3	1200.893602	37962.000000	-1.000000
39998	2	653.665556	54340.800000	-1.000000
39998	3	653.665556	54340.800000	-1.000000
39999	3	839.423581	70347.100000	-1.000000
39999	2	839.758354	51141.700000	-1.000000
39999	3	839.758354	51141.700000	-1.000000
40000	3	994.836851	24271.400000	-1.000000
40000	3	995.171108	25793.100000	-1.000000
40001	2	1055.350199	53769.600000	-1.000000
40001	2	1055.851598	74928.400000	-1.000000
40003	3	880.797432	51919.100000	-1.000000
40005	3	867.782914	25742.300000	-1.000000
40005	3	868.117967	25353.500000	-1.000000
40007	2	1037.537150	37223.900000	-1.000000
40007	4	1037.537150	37223.900000	-1.000000
40007	2	1037.788524	48601.100000	-1.000000
40007	4	1037.788524	48601.100000	-1.000000
40007	2	1038.039282	35744.700000	-1.000000
40008	3	932.787558	91648.500000	-1.000000
40008	3	933.121788	131864.500000	-1.000000
40009	2	934.458312	19810.400000	-1.000000
40009	2	934.948301	71325.000000	-1.000000
40011	2	758.152145	24004.400000	-1.000000
40011	4	758.152145	24004.400000	-1.000000
40011	2	758.402709	52605.300000	-1.000000
40012	4	783.152892	14036.100000	-1.000000
40012	2	783.403263	76557.300000	-1.000000
40012	4	783.403263	76557.300000	-1.000000
40012	2	783.654376	77606.300000	-1.000000
40013	2	1398.677028	20264.300000	-1.000000
40013	2	1399.178430	43176.600000	-1.000000
40014	2	1483.740688	71927.500000	-1.000000
40017	2	1040.512094	63528.600000	-1.000000
40017	3	1040.512094	63528.600000	-1.000000
40017	3	1040.845768	69802.200000	-1.000000
40018	2	946.220800	-1.000000	13324.916328
40020	3	724.001642	81232.600000	-1.000000
40020	2	724.335892	24561.300000	-1.000000
40020	2	724.670086	59337.400000	-1.000000
40021	3	938.797195	57670.100000	-1.000000
40024	3	1035.544139	51604.700000	-1.000000
40024	3	1035.878515	54022.100000	-1.000000
40025	2	474.306304	141735.500000	-1.000000
40025	3	474.306304	141735.500000	-1.000000
40026	2	495.257100	-1.000000	13326.363205
40028	3	792.753993	15656.100000	-1.000000
40028	2	792.896302	15908.900000	-1.000000
40029	3	854.743865	30242.200000	-1.000000
40029	3	855.077640	35671.900000	-1.000000
40030	3	1043.868902	37736.100000	-1.000000
40030	3	1044.202374	172888.400000	-1.000000
40030	3	1044.536662	191689.700000	-1.000000
40030	2	1045.292112	40902.600000	-1.000000
40032	2	950.008985	37494.400000	-1.000000
40032	4	950.008985	37494.400000	-1.000000
40032	2	950.260152	85705.400000	-1.000000
40032	4	950.260152	85705.400000	-1.000000
40033	3	640.706467	10374.800000	-1.000000
40033	3	641.041444	45025.800000	-1.000000
40036	2	1331.810056	38407.100000	-1.000000
40036	3	1331.810056	38407.100000	-1.000000
40036	6	1331.810056	38407.100000	-1.000000
40036	2	1331.977528	68927.700000	-1.000000
40036	3	1331.977528	68927.700000	-1.000000
40036	6	1331.977528	68927.700000	-1.000000
40037	2	741.196253	135480.300000	-1.000000
40038	3	566.301778	24502.300000	-1.000000
40038	2	566.317328	27070.400000	-1.000000
40038	3	566.317328	27070.400000	-1.000000
40038	2	566.469766	63370.800000	-1.000000
40038	3	566.469766	63370.800000	-1.000000
40038	2	566.636902	37806.700000	-1.000000
40040	3	862.121189	65398.900000	-1.000000
40040	3	862.455638	95162.700000	-1.000000
40042	2	891.523326	17931.500000	-1.000000
40042	3	891.523326	17931.500000	-1.000000
40042	6	891.523326	17931.500000	-1.000000
40042	2	891.689152	56740.900000	-1.000000
40042	3	891.689152	56740.900000	-1.000000
40043	3	947.477151	116041.400000	-1.000000
40043	3	947.811200	182575.600000	-1.000000
40045	2	741.589424	25472.100000	-1.000000
40045	2	741.677728	27118.400000	-1.000000
40045	2	742.123382	26697.300000	-1.000000
40045	2	742.374119	40412.700000	-1.000000
40047	5	1597.972546	66125.800000	-1.000000
40047	5	1598.173093	49531.900000	-1.000000
40048	5	1601.376949	43636.400000	-1.000000
40049	3	776.089134	14200.600000	-1.000000
40049	2	776.423319	75184.800000	-1.000000
40049	2	776.910029	47448.200000	-1.000000
40049	4	776.910029	47448.200000	-1.000000
40049	2	777.160965	63206.600000	-1.000000
40050	5	1597.972546	66125.800000	-1.000000
40050	5	1598.173093	49531.900000	-1.000000
40051	5	1601.376949	43636.400000	-1.000000
40054	5	962.706338	48282.100000	-1.000000
40055	2	791.430669	22303.600000	-1.000000
40055	3	792.464869	16399.700000	-1.000000
40056	2	899.959814	38394.800000	-1.000000
40058	3	994.836759	83938.600000	-1.000000
40058	3	995.824814	14788.900000	-1.000000
40058	3	996.488857	35313.400000	-1.000000
40058	3	996.822701	70217.500000	-1.000000
40058	2	997.156269	36980.300000	-1.000000
40059	2	1049.492862	27819.200000	-1.000000
40059	2	1049.994162	39170.900000	-1.000000
40061	3	914.415621	55966.400000	-1.000000
40063	3	982.501955	62020.600000	-1.000000
40063	2	982.836739	67509.300000	-1.000000
40063	3	982.836739	67509.300000	-1.000000
40063	3	983.170498	37287.100000	-1.000000
40065	3	957.459213	54911.100000	-1.000000
40065	2	957.793677	80587.900000	-1.000000
40065	3	957.793677	80587.900000	-1.000000
40066	3	976.126189	56836.400000	-1.000000
40071	2	730.424777	87734.000000	-1.000000
40073	2	1103.336602	33812.500000	-1.000000
40073	4	1103.336602	33812.500000	-1.000000
40073	2	1103.581587	63652.100000	-1.000000
40073	4	1103.581587	63652.100000	-1.000000
40073	2	1103.832029	70623.800000	-1.000000
40074	2	992.060270	82284.000000	-1.000000
40076	5	883.066944	54892.100000	-1.000000
40077	2	801.897400	25435.600000	-1.000000
40077	2	801.915190	42027.400000	-1.000000
40077	4	801.915190	42027.400000	-1.000000
40077	5	802.019832	34919.100000	-1.000000
40077	2	802.165894	53254.500000	-1.000000
40077	2	802.417408	92407.800000	-1.000000
40078	3	661.709342	48948.100000	-1.000000
40078	3	662.043634	32206.000000	-1.000000
40078	2	662.377713	54529.500000	-1.000000
40079	3	1253.637384	25967.200000	-1.000000
40079	3	1253.971399	45177.600000	-1.000000
40080	2	1054.539382	21231.100000	-1.000000
40080	2	1055.040424	70026.600000	-1.000000
40080	3	1055.040424	70026.600000	-1.000000
40080	2	1055.350371	20845.400000	-1.000000
40081	3	1253.637384	25967.200000	-1.000000
40081	3	1253.971399	45177.600000	-1.000000
40083	2	1391.137806	33633.100000	-1.000000
40083	4	1391.137806	33633.100000	-1.000000
40084	2	1391.137806	33633.100000	-1.000000
40084	4	1391.137806	33633.100000	-1.000000
40086	3	1334.479287	23873.300000	-1.000000
40086	6	1334.479287	23873.300000	-1.000000
40086	2	1334.646163	29103.900000	-1.000000
40086	3	1334.646163	29103.900000	-1.000000
40086	6	1334.646163	29103.900000	-1.000000
40086	2	1334.815098	113889.500000	-1.000000
40086	3	1334.815098	113889.500000	-1.000000
40086	2	1334.981625	42839.100000	-1.000000
40086	2	1335.149219	103417.600000	-1.000000
40087	5	1000.322991	24592.700000	-1.000000
40087	5	1000.523282	83412.200000	-1.000000
40087	5	1000.723391	104444.400000	-1.000000
40088	2	814.678523	225028.800000	-1.000000
40088	4	814.678523	225028.800000	-1.000000
40088	2	814.929246	445550.400000	-1.000000
40089	2	1435.685763	33318.400000	-1.000000
40091	3	760.706326	30189.600000	-1.000000
40091	3	761.040758	26468.200000	-1.000000
40092	3	768.723558	118049.300000	-1.000000
40092	3	769.057777	102439.100000	-1.000000
40093	3	794.481116	17316.400000	-1.000000
40093	3	794.815542	111685.700000	-1.000000
40093	2	795.149963	152291.500000	-1.000000
40095	2	506.296090	67472.500000	-1.000000
40095	2	507.256674	62019.600000	-1.000000
40097	5	835.268312	20973.800000	-1.000000
40097	3	835.668570	31866.000000	-1.000000
40098	2	595.351981	19231.100000	-1.000000
40098	4	596.112904	25111.100000	-1.000000
40098	2	596.349783	18084.400000	-1.000000
40098	2	596.363171	42138.900000	-1.000000
40098	4	596.363171	42138.900000	-1.000000
40098	2	596.613920	69246.600000	-1.000000
40099	3	736.048710	19149.300000	-1.000000
40099	6	736.048710	19149.300000	-1.000000
40099	2	736.224670	37637.000000	-1.000000
40099	3	736.224670	37637.000000	-1.000000
40099	2	736.391472	21735.600000	-1.000000
40099	3	736.391472	21735.600000	-1.000000
40100	3	961.181986	18798.200000	-1.000000
40101	2	1123.056047	32569.000000	-1.000000
40103	2	1045.292046	29890.800000	-1.000000
40103	4	1045.292046	29890.800000	-1.000000
40103	2	1045.541984	69196.400000	-1.000000
40104	3	850.395140	15815.000000	-1.000000
40104	3	850.729863	26654.600000	-1.000000
40104	3	851.064311	87824.100000	-1.000000
40104	2	851.782590	24977.800000	-1.000000
40105	4	940.478668	35368.900000	-1.000000
40105	3	941.467548	30101.300000	-1.000000
40105	3	941.801084	28650.600000	-1.000000
40106	2	1095.571594	58221.700000	-1.000000
40106	2	1096.073375	57862.900000	-1.000000
40108	3	763.393029	16773.200000	-1.000000
40108	2	764.395150	24268.700000	-1.000000
40110	2	819.918950	17469.000000	-1.000000
40110	4	819.918950	17469.000000	-1.000000
40110	2	820.173921	19059.300000	-1.000000
40110	4	820.173921	19059.300000	-1.000000
40110	2	820.424406	84343.400000	-1.000000
40110	4	820.424406	84343.400000	-1.000000
40110	2	820.674644	56304.900000	-1.000000
40111	3	1151.583804	36102.000000	-1.000000
40111	2	1152.582200	82595.400000	-1.000000
40113	3	604.364360	81568.100000	-1.000000
40113	2	604.698428	34008.900000	-1.000000
40115	3	965.120440	78922.200000	-1.000000
40116	3	700.860960	16317.300000	-1.000000
40116	2	701.037471	55180.900000	-1.000000
40117	2	797.407075	47834.200000	-1.000000
40117	3	797.407075	47834.200000	-1.000000
40119	2	747.139360	31931.900000	-1.000000
40119	4	747.139360	31931.900000	-1.000000
40119	2	747.390147	44182.200000	-1.000000
40121	3	1099.191662	54776.600000	-1.000000
40122	2	1464.187531	43335.200000	-1.000000
40124	3	1266.015772	27700.500000	-1.000000
40124	3	1266.349803	29630.900000	-1.000000
40127	5	1525.347500	-1.000000	13343.964492
40129	2	716.674481	277662.000000	-1.000000
40129	3	716.674481	277662.000000	-1.000000
40130	3	776.050799	71619.800000	-1.000000
40130	2	776.385234	105719.600000	-1.000000
40130	3	776.385234	105719.600000	-1.000000
40132	3	901.491791	21855.500000	-1.000000
40133	2	1270.788964	28105.100000	-1.000000
40133	3	1270.788964	28105.100000	-1.000000
40133	6	1270.788964	28105.100000	-1.000000
40133	2	1270.956229	36154.500000	-1.000000
40133	3	1270.956229	36154.500000	-1.000000
40133	6	1270.956229	36154.500000	-1.000000
40133	3	1271.289537	36630.000000	-1.000000
40136	3	901.491749	40628.100000	-1.000000
40138	3	1085.901833	406474.400000	-1.000000
40138	3	1086.236224	440050.500000	-1.000000
40139	2	555.229036	35563.200000	-1.000000
40139	5	555.229036	35563.200000	-1.000000
40139	2	555.277915	13740.200000	-1.000000
40139	2	555.329522	16854.100000	-1.000000
40139	2	555.429549	19071.000000	-1.000000
40139	2	555.529542	36939.200000	-1.000000
40140	2	610.184590	124438.200000	-1.000000
40141	2	1140.555056	51938.800000	-1.000000
40143	3	763.393029	181281.100000	-1.000000
40143	2	764.305974	81713.300000	-1.000000
40143	2	764.394784	44318.100000	-1.000000
40145	3	826.387953	44731.200000	-1.000000
40146	2	1074.507811	55630.300000	-1.000000
40146	2	1075.008937	63573.500000	-1.000000
40147	2	1144.584485	83844.000000	-1.000000
40147	2	1145.086037	68316.400000	-1.000000
40148	2	1239.078149	39475.700000	-1.000000
40148	2	1239.579385	60570.400000	-1.000000
40151	3	786.747925	26083.700000	-1.000000
40151	3	787.082168	75984.600000	-1.000000
40156	5	1107.174800	-1.000000	13349.902155
40157	3	1110.205646	27541.700000	-1.000000
40159	2	636.667637	25373.500000	-1.000000
40159	3	636.667637	25373.500000	-1.000000
40159	2	637.002008	70078.200000	-1.000000
40159	2	637.173181	14341.300000	-1.000000
40159	2	637.337003	36314.900000	-1.000000
40159	3	637.377530	30295.500000	-1.000000
40159	3	637.507266	17291.200000	-1.000000
40160	3	1130.580410	27518.700000	-1.000000
40160	3	1130.915484	58196.900000	-1.000000
40161	3	1194.610059	51832.800000	-1.000000
40164	3	695.906584	33533.700000	-1.000000
40164	2	696.058087	16359.200000	-1.000000
40164	3	696.058087	16359.200000	-1.000000
40164	6	696.058087	16359.200000	-1.000000
40164	2	696.225041	61025.900000	-1.000000
40164	3	696.225041	61025.900000	-1.000000
40164	2	696.392099	62988.100000	-1.000000
40164	3	696.392099	62988.100000	-1.000000
40164	2	696.559129	97690.200000	-1.000000
40166	2	672.174680	18714.900000	-1.000000
40166	6	672.174680	18714.900000	-1.000000
40166	2	672.353862	85157.400000	-1.000000
40166	3	672.353862	85157.400000	-1.000000
40166	2	672.384216	15236.600000	-1.000000
40166	3	672.688196	49663.100000	-1.000000
40166	2	673.021725	42591.400000	-1.000000
40167	3	899.108932	31148.200000	-1.000000
40167	3	899.443560	33714.300000	-1.000000
40169	2	959.249991	50693.700000	-1.000000
40169	4	959.249991	50693.700000	-1.000000
40169	2	959.501287	101518.300000	-1.000000
40169	4	959.501287	101518.300000	-1.000000
40169	2	959.752262	95941.700000	-1.000000
40171	2	633.511250	133290.300000	-1.000000
40171	3	633.511250	133290.300000	-1.000000
40171	6	633.511250	133290.300000	-1.000000
40171	2	633.678394	125201.000000	-1.000000
40171	3	633.678394	125201.000000	-1.000000
40171	2	633.845619	127210.400000	-1.000000
40171	2	633.897710	15824.900000	-1.000000
40172	2	920.668790	24123.400000	-1.000000
40172	4	920.668790	24123.400000	-1.000000
40172	2	920.897770	38684.300000	-1.000000
40172	2	920.919838	65485.800000	-1.000000
40172	4	920.919838	65485.800000	-1.000000
40173	3	1137.237920	52718.800000	-1.000000
40175	2	1019.543502	32552.200000	-1.000000
40175	4	1019.543502	32552.200000	-1.000000
40175	4	1019.794845	46014.200000	-1.000000
40175	2	1020.044265	55776.800000	-1.000000
40176	3	753.405816	40729.600000	-1.000000
40176	2	753.740125	38639.900000	-1.000000
40177	3	787.752217	24803.900000	-1.000000
40177	3	788.085719	13780.200000	-1.000000
40177	3	788.430850	97789.900000	-1.000000
40177	3	788.765148	87178.100000	-1.000000
40178	2	541.299726	33071.100000	-1.000000
40180	3	753.405788	104095.000000	-1.000000
40180	2	753.740136	62414.000000	-1.000000
40181	3	933.122419	86226.800000	-1.000000
40182	2	685.428100	-1.000000	13354.318268
40186	2	642.659389	23341.700000	-1.000000
40186	3	642.659389	23341.700000	-1.000000
40187	3	1002.483236	41221.200000	-1.000000
40187	3	1002.816890	76934.400000	-1.000000
40189	2	1055.350453	46358.500000	-1.000000
40190	2	1126.569056	85309.200000	-1.000000
40190	2	1127.070372	104461.200000	-1.000000
40191	2	1135.108268	29533.400000	-1.000000
40191	2	1135.609621	57795.900000	-1.000000
40193	2	532.311400	-1.000000	13356.554836
40194	2	1203.340450	55887.100000	-1.000000
40196	3	1091.843891	51745.500000	-1.000000
40196	3	1092.161126	24518.400000	-1.000000
40196	3	1092.495731	40389.000000	-1.000000
40196	2	1092.829334	40111.900000	-1.000000
40199	3	757.074867	57800.200000	-1.000000
40199	3	757.409597	123787.500000	-1.000000
40201	2	525.267518	53285.300000	-1.000000
40201	3	525.267518	53285.300000	-1.000000
40202	2	1182.141513	31899.200000	-1.000000
40202	2	1182.643273	67569.400000	-1.000000
40203	2	1315.164582	50558.600000	-1.000000
40205	2	954.495766	46712.800000	-1.000000
40205	2	955.000650	25396.600000	-1.000000
40205	4	955.000650	25396.600000	-1.000000
40205	2	955.258442	168982.800000	-1.000000
40205	4	955.258442	168982.800000	-1.000000
40205	2	955.508782	231853.400000	-1.000000
40206	3	740.724112	72486.600000	-1.000000
40207	3	1068.239798	44150.600000	-1.000000
40207	3	1068.574399	35592.300000	-1.000000
40209	2	1031.539353	35038.600000	-1.000000
40209	4	1031.539353	35038.600000	-1.000000
40209	2	1031.790090	35008.700000	-1.000000
40209	4	1031.790090	35008.700000	-1.000000
40209	2	1032.040674	47070.700000	-1.000000
40209	4	1032.040674	47070.700000	-1.000000
40214	2	814.678189	18113.100000	-1.000000
40214	2	814.929648	31511.600000	-1.000000
40214	5	815.838428	38538.000000	-1.000000
40214	5	816.036970	54980.500000	-1.000000
40216	2	483.256908	86824.900000	-1.000000
40218	2	949.513011	107235.400000	-1.000000
40218	4	949.513011	107235.400000	-1.000000
40218	2	949.763814	1107444.000000	-1.000000
40218	4	949.763814	1107444.000000	-1.000000
40218	2	950.014237	1761913.800000	-1.000000
40219	2	1380.657383	36582.900000	-1.000000
40221	3	1159.509520	72145.900000	-1.000000
40221	3	1159.844196	55291.300000	-1.000000
40222	3	1292.572926	41256.200000	-1.000000
40223	2	490.301000	-1.000000	13362.591578
40225	2	891.689234	28168.900000	-1.000000
40226	2	962.490016	23116.300000	-1.000000
40226	2	962.983508	129313.900000	-1.000000
40226	3	963.484878	70406.500000	-1.000000
40226	3	964.159131	74021.300000	-1.000000
40231	3	982.311200	-1.000000	13364.500365
40232	3	1110.205276	32610.300000	-1.000000
40232	2	1110.581979	17532.600000	-1.000000
40234	2	792.896586	47180.300000	-1.000000
40235	3	998.832193	30153.100000	-1.000000
40235	3	999.166790	53199.200000	-1.000000
40237	2	992.554536	678342.200000	-1.000000
40240	3	662.038914	452381.400000	-1.000000
40240	3	662.373262	368984.700000	-1.000000
40241	2	872.414231	58774.000000	-1.000000
40241	2	872.915695	73368.200000	-1.000000
40243	2	914.025116	104711.500000	-1.000000
40245	2	1249.122713	67981.000000	-1.000000
40245	4	1249.122713	67981.000000	-1.000000
40246	3	944.126796	74583.800000	-1.000000
40249	2	562.322404	43174.200000	-1.000000
40251	2	801.704530	12511.100000	-1.000000
40251	5	801.818466	23455.900000	-1.000000
40251	5	802.019485	65836.400000	-1.000000
40252	2	887.767051	24451.300000	-1.000000
40252	3	887.767051	24451.300000	-1.000000
40253	2	1028.492279	67510.500000	-1.000000
40253	2	1028.993017	42602.700000	-1.000000
40255	2	759.322510	32988.100000	-1.000000
40255	5	759.812043	29284.600000	-1.000000
40255	5	760.012903	23446.500000	-1.000000
40256	2	969.681953	23202.400000	-1.000000
40256	4	969.681953	23202.400000	-1.000000
40256	2	969.932139	30112.400000	-1.000000
40256	4	969.932139	30112.400000	-1.000000
40257	3	685.997307	14963.900000	-1.000000
40257	3	686.330249	31587.100000	-1.000000
40257	3	687.650187	37076.200000	-1.000000
40257	2	687.984559	53263.200000	-1.000000
40257	3	687.984559	53263.200000	-1.000000
40258	3	768.723773	170887.700000	-1.000000
40258	3	769.058211	220340.800000	-1.000000
40261	3	826.738571	17884.100000	-1.000000
40261	3	827.066040	33636.600000	-1.000000
40261	3	827.399121	15040.100000	-1.000000
40261	3	827.733175	22802.000000	-1.000000
40261	2	828.067416	59455.900000	-1.000000
40262	3	963.825371	35152.300000	-1.000000
40262	3	964.159489	20143.200000	-1.000000
40265	2	764.305878	62459.100000	-1.000000
40266	3	850.730348	50165.100000	-1.000000
40267	3	1065.502129	24292.900000	-1.000000
40267	3	1065.834711	23930.600000	-1.000000
40268	2	1028.492048	50239.600000	-1.000000
40268	2	1030.971351	72245.000000	-1.000000
40268	2	1031.472962	72402.400000	-1.000000
40268	3	1031.472962	72402.400000	-1.000000
40268	2	1031.539575	28279.200000	-1.000000
40268	4	1031.539575	28279.200000	-1.000000
40268	2	1031.790172	15468.400000	-1.000000
40269	2	1035.977988	45878.900000	-1.000000
40269	2	1036.479563	52610.500000	-1.000000
40271	3	690.987880	29988.200000	-1.000000
40271	3	691.322348	62727.500000	-1.000000
40271	2	691.751770	32534.700000	-1.000000
40273	2	539.318604	50530.500000	-1.000000
40273	2	540.115910	61686.700000	-1.000000
40274	2	1119.731700	-1.000000	13372.461314
40275	2	1152.581473	53916.200000	-1.000000
40282	2	709.846929	26139.900000	-1.000000
40282	4	709.846929	26139.900000	-1.000000
40282	2	710.348396	63116.700000	-1.000000
40284	5	835.067852	16004.100000	-1.000000
40284	2	835.443186	25324.300000	-1.000000
40285	2	716.674354	79865.700000	-1.000000
40285	3	716.674354	79865.700000	-1.000000
40285	4	716.674354	79865.700000	-1.000000
40285	2	717.008858	62663.000000	-1.000000
40285	3	717.008858	62663.000000	-1.000000
40287	2	1086.754935	25587.000000	-1.000000
40287	4	1086.754935	25587.000000	-1.000000
40287	2	1087.005277	48023.900000	-1.000000
40287	4	1087.005277	48023.900000	-1.000000
40287	2	1087.256137	48637.300000	-1.000000
40288	3	932.787715	20903.800000	-1.000000
40288	3	933.507411	68673.600000	-1.000000
40291	3	939.799985	21139.400000	-1.000000
40291	3	940.134132	54826.700000	-1.000000
40293	3	1062.566409	26863.800000	-1.000000
40295	3	1125.547480	33054.400000	-1.000000
40295	3	1125.881000	87202.900000	-1.000000
40296	3	1284.303536	32973.800000	-1.000000
40297	5	555.129161	16601.400000	-1.000000
40297	2	555.228503	16580.600000	-1.000000
40297	4	555.277863	20959.000000	-1.000000
40297	2	555.329319	39776.700000	-1.000000
40297	5	555.329319	39776.700000	-1.000000
40297	2	555.429197	60881.500000	-1.000000
40299	5	897.276786	38832.500000	-1.000000
40299	3	898.134360	38351.200000	-1.000000
40299	3	899.108791	68932.600000	-1.000000
40301	2	1121.102803	28746.900000	-1.000000
40301	4	1121.102803	28746.900000	-1.000000
40301	2	1121.343747	31229.500000	-1.000000
40301	4	1121.343747	31229.500000	-1.000000
40301	2	1121.594678	26023.300000	-1.000000
40301	4	1121.845049	84363.200000	-1.000000
40302	3	848.128491	44283.000000	-1.000000
40302	2	848.462969	39705.300000	-1.000000
40302	3	848.462969	39705.300000	-1.000000
40303	3	1449.007114	85224.100000	-1.000000
40303	3	1449.340668	65165.600000	-1.000000
40305	2	854.069571	36560.600000	-1.000000
40305	3	854.069571	36560.600000	-1.000000
40305	3	854.403970	57122.200000	-1.000000
40306	3	958.134519	55539.500000	-1.000000
40307	2	1005.017406	44171.800000	-1.000000
40307	2	1005.519142	98668.900000	-1.000000
40309	2	833.425550	94998.300000	-1.000000
40309	4	833.425550	94998.300000	-1.000000
40309	2	833.676223	156682.700000	-1.000000
40309	4	833.676223	156682.700000	-1.000000
40311	5	867.643169	35572.400000	-1.000000
40311	2	868.444906	42032.900000	-1.000000
40312	3	881.794128	18315.000000	-1.000000
40312	3	882.115418	33697.000000	-1.000000
40312	3	882.449921	38600.700000	-1.000000
40313	2	992.554682	49980.200000	-1.000000
40313	2	993.056047	49690.300000	-1.000000
40313	2	994.559332	70940.600000	-1.000000
40313	2	995.060723	102836.200000	-1.000000
40315	2	1455.874020	76591.500000	-1.000000
40317	3	663.375287	63723.800000	-1.000000
40317	3	663.709462	67280.900000	-1.000000
40317	2	664.010710	42209.900000	-1.000000
40317	3	664.010710	42209.900000	-1.000000
40319	3	864.740050	19401.300000	-1.000000
40319	3	865.066953	30413.100000	-1.000000
40319	3	865.401159	52031.200000	-1.000000
40321	3	1187.610717	29503.400000	-1.000000
40321	3	1187.945733	55482.900000	-1.000000
40324	2	797.177976	94343.500000	-1.000000
40324	4	797.177976	94343.500000	-1.000000
40324	2	797.427627	108397.800000	-1.000000
40324	4	797.427627	108397.800000	-1.000000
40325	3	1090.886000	-1.000000	13382.949683
40327	2	747.390720	19997.600000	-1.000000
40327	2	747.898340	65566.100000	-1.000000
40327	3	747.898340	65566.100000	-1.000000
40327	6	747.898340	65566.100000	-1.000000
40327	2	748.065746	52668.000000	-1.000000
40327	3	748.065746	52668.000000	-1.000000
40327	2	748.232760	31700.300000	-1.000000
40330	3	781.376844	73904.700000	-1.000000
40331	2	860.927240	24375.900000	-1.000000
40331	2	861.094761	44071.000000	-1.000000
40331	3	861.094761	44071.000000	-1.000000
40331	3	861.428879	73304.100000	-1.000000
40333	2	508.311738	84215.400000	-1.000000
40335	2	972.215922	75528.000000	-1.000000
40335	4	972.215922	75528.000000	-1.000000
40335	2	972.466111	70065.400000	-1.000000
40336	3	1057.878050	14817.100000	-1.000000
40336	3	1058.212749	96569.800000	-1.000000
40338	2	1171.560910	52831.500000	-1.000000
40340	5	901.674300	-1.000000	13385.778353
40341	3	1295.615696	22545.800000	-1.000000
40341	3	1295.951096	36147.600000	-1.000000
40342	2	1055.350344	61794.600000	-1.000000
40344	2	1084.301614	24587.600000	-1.000000
40344	4	1084.301614	24587.600000	-1.000000
40344	2	1084.552021	61285.900000	-1.000000
40344	4	1084.552021	61285.900000	-1.000000
40345	3	925.044918	32590.900000	-1.000000
40347	3	925.779619	22082.200000	-1.000000
40347	3	926.114032	60966.700000	-1.000000
40348	3	1077.816347	62031.800000	-1.000000
40350	3	1088.224120	16529.700000	-1.000000
40350	3	1088.547736	25006.300000	-1.000000
40350	3	1088.881313	38236.300000	-1.000000
40352	2	994.559191	444117.400000	-1.000000
40352	2	995.060572	488811.600000	-1.000000
40352	2	995.512485	92678.400000	-1.000000
40356	3	912.784390	38360.300000	-1.000000
40356	3	913.118633	76179.300000	-1.000000
40356	2	914.024605	18065.400000	-1.000000
40357	2	983.836222	33846.000000	-1.000000
40357	3	983.836222	33846.000000	-1.000000
40357	3	984.170627	22720.700000	-1.000000
40358	3	1158.275150	67667.700000	-1.000000
40360	3	898.759950	22887.700000	-1.000000
40360	3	899.108863	40170.200000	-1.000000
40360	2	899.443343	56196.900000	-1.000000
40360	3	899.443343	56196.900000	-1.000000
40363	2	871.463273	62300.500000	-1.000000
40363	4	871.463273	62300.500000	-1.000000
40363	2	871.713756	66676.600000	-1.000000
40363	4	871.713756	66676.600000	-1.000000
40363	2	872.414140	39654.700000	-1.000000
40363	2	872.436595	18546.700000	-1.000000
40365	2	684.203400	-1.000000	13390.672169
40367	2	919.520740	38069.500000	-1.000000
40367	4	919.520740	38069.500000	-1.000000
40367	2	919.771350	42977.400000	-1.000000
40367	4	919.771350	42977.400000	-1.000000
40369	3	988.806295	31887.800000	-1.000000
40370	3	1028.138737	49757.900000	-1.000000
40373	3	695.907676	25841.200000	-1.000000
40373	2	696.225029	105116.100000	-1.000000
40373	3	696.225029	105116.100000	-1.000000
40373	2	696.391884	46472.600000	-1.000000
40373	3	696.391884	46472.600000	-1.000000
40373	2	696.558386	58945.400000	-1.000000
40374	2	949.763022	71383.400000	-1.000000
40374	4	949.763022	71383.400000	-1.000000
40374	2	950.012918	148052.700000	-1.000000
40374	4	950.012918	148052.700000	-1.000000
40375	3	856.064798	24519.300000	-1.000000
40375	3	856.398908	35071.200000	-1.000000
40377	5	897.076394	47217.900000	-1.000000
40377	5	897.276885	274511.400000	-1.000000
40379	3	751.380117	20402.800000	-1.000000
40379	2	751.714214	26332.500000	-1.000000
40380	3	792.044507	102035.700000	-1.000000
40380	2	792.378896	120603.800000	-1.000000
40380	3	792.378896	120603.800000	-1.000000
40382	4	1096.309046	28744.900000	-1.000000
40384	2	819.770284	35512.100000	-1.000000
40385	3	1083.491698	88620.000000	-1.000000
40385	3	1083.825306	86669.700000	-1.000000
40387	2	548.763490	13584.700000	-1.000000
40387	2	549.321230	11612.000000	-1.000000
40387	2	550.310037	17987.600000	-1.000000
40387	2	550.322293	111197.600000	-1.000000
40391	3	959.105996	49688.400000	-1.000000
40391	3	959.440576	76902.400000	-1.000000
40391	2	960.205041	25927.200000	-1.000000
40392	2	637.822313	44629.900000	-1.000000
40392	2	638.831194	46421.400000	-1.000000
40393	2	1615.721011	32807.500000	-1.000000
40393	2	1616.223070	34111.500000	-1.000000
40398	3	1024.822108	28260.800000	-1.000000
40398	2	1025.156787	17182.900000	-1.000000
40399	3	1195.880759	39286.000000	-1.000000
40399	3	1196.215431	89895.600000	-1.000000
40402	3	1161.293330	31277.100000	-1.000000
40402	3	1161.615183	20798.400000	-1.000000
40402	2	1161.949440	54324.400000	-1.000000
40402	3	1161.949440	54324.400000	-1.000000
40404	5	891.266540	40335.200000	-1.000000
40404	2	891.522320	15795.300000	-1.000000
40404	3	891.522320	15795.300000	-1.000000
40404	6	891.522320	15795.300000	-1.000000
40404	2	891.689337	75480.100000	-1.000000
40404	3	891.689337	75480.100000	-1.000000
40407	2	1048.715101	48046.200000	-1.000000
40407	4	1048.715101	48046.200000	-1.000000
40407	2	1048.965843	59300.600000	-1.000000
40408	3	783.736124	46066.900000	-1.000000
40408	3	784.070380	34150.700000	-1.000000
40410	2	741.195979	66664.200000	-1.000000
40411	2	759.416621	110791.500000	-1.000000
40411	2	759.918186	98082.300000	-1.000000
40414	3	1397.616013	19877.900000	-1.000000
40414	3	1397.951410	50699.900000	-1.000000
40419	3	1009.169368	26302.300000	-1.000000
40420	2	1380.125886	38308.900000	-1.000000
40424	3	851.064402	83159.200000	-1.000000
40425	3	1152.901959	61982.200000	-1.000000
40425	3	1153.235816	102869.200000	-1.000000
40428	3	762.073148	99782.900000	-1.000000
40428	3	762.586427	15649.500000	-1.000000
40429	3	956.481865	87421.300000	-1.000000
40429	3	956.815865	103632.100000	-1.000000
40431	3	774.020344	69250.400000	-1.000000
40431	3	774.354775	56230.800000	-1.000000
40431	3	775.023241	16482.600000	-1.000000
40431	3	775.353781	37017.100000	-1.000000
40431	3	775.687634	44497.500000	-1.000000
40431	3	775.716423	16132.600000	-1.000000
40431	2	776.022078	39070.700000	-1.000000
40433	3	768.723590	48544.900000	-1.000000
40433	2	768.879013	41406.400000	-1.000000
40434	3	773.772309	29411.700000	-1.000000
40434	3	774.020337	84386.000000	-1.000000
40435	3	821.051305	43971.800000	-1.000000
40436	3	863.390013	57179.900000	-1.000000
40436	3	863.724344	62149.200000	-1.000000
40437	2	715.891353	42490.200000	-1.000000
40442	3	1065.834773	33177.800000	-1.000000
40442	3	1066.168779	36764.300000	-1.000000
40444	2	999.980331	29985.400000	-1.000000
40444	4	999.980331	29985.400000	-1.000000
40444	2	1000.236552	20488.000000	-1.000000
40444	4	1000.236552	20488.000000	-1.000000
40444	2	1000.738364	34165.800000	-1.000000
40445	2	1050.518947	28110.500000	-1.000000
40447	7	764.306200	-1.000000	13408.670193
40448	2	1121.343996	55517.300000	-1.000000
40448	4	1121.343996	55517.300000	-1.000000
40448	2	1121.594410	101854.900000	-1.000000
40448	4	1121.594410	101854.900000	-1.000000
40449	2	992.555991	40176.700000	-1.000000
40452	3	902.431270	26884.100000	-1.000000
40452	3	902.780958	61849.200000	-1.000000
40452	3	903.115899	95701.100000	-1.000000
40453	2	875.615110	51638.900000	-1.000000
40455	2	926.987544	36112.400000	-1.000000
40455	4	926.987544	36112.400000	-1.000000
40455	2	927.237951	45659.600000	-1.000000
40455	4	927.237951	45659.600000	-1.000000
40456	2	965.482342	17546.500000	-1.000000
40456	2	965.986348	55414.300000	-1.000000
40457	2	1160.525586	61630.600000	-1.000000
40459	2	1197.759160	31700.800000	-1.000000
40459	3	1198.243929	57034.900000	-1.000000
40459	3	1198.578004	56670.600000	-1.000000
40461	2	976.195310	20796.100000	-1.000000
40463	2	1294.581326	31338.600000	-1.000000
40466	2	700.663700	16379.200000	-1.000000
40466	3	700.681626	90100.300000	-1.000000
40466	3	701.016085	70176.700000	-1.000000
40466	3	701.162043	14489.200000	-1.000000
40467	3	1015.508908	29946.300000	-1.000000
40467	3	1015.843601	52466.300000	-1.000000
40469	3	988.807253	28492.000000	-1.000000
40469	3	989.472713	31388.200000	-1.000000
40469	3	989.807099	44210.000000	-1.000000
40471	3	920.086154	50756.200000	-1.000000
40471	3	920.420264	43177.700000	-1.000000
40475	5	835.267895	23906.200000	-1.000000
40476	2	808.409600	-1.000000	13414.652502
40479	5	816.036580	33916.700000	-1.000000
40480	3	937.116503	60834.600000	-1.000000
40483	2	1307.914618	31245.100000	-1.000000
40483	4	1307.914618	31245.100000	-1.000000
40483	2	1308.165818	57758.800000	-1.000000
40483	2	1308.417035	65862.700000	-1.000000
40484	2	1357.170795	50352.000000	-1.000000
40484	2	1357.673357	60280.300000	-1.000000
40486	2	1080.733750	54719.400000	-1.000000
40486	2	1081.240316	69756.600000	-1.000000
40487	3	866.095460	18725.900000	-1.000000
40487	2	866.255532	19134.900000	-1.000000
40487	3	866.426184	37878.200000	-1.000000
40487	3	866.760588	100106.400000	-1.000000
40489	3	921.794330	102918.800000	-1.000000
40489	3	922.128295	110767.800000	-1.000000
40490	3	1059.541283	31984.400000	-1.000000
40490	3	1059.885544	90168.600000	-1.000000
40491	3	1077.481800	55518.600000	-1.000000
40491	3	1077.816337	53808.200000	-1.000000
40493	5	1046.734700	-1.000000	13417.744451
40494	2	776.457030	68751.800000	-1.000000
40494	4	776.457030	68751.800000	-1.000000
40494	2	776.707876	83814.000000	-1.000000
40495	3	799.736197	55640.800000	-1.000000
40495	2	800.071064	71112.300000	-1.000000
40495	3	800.071064	71112.300000	-1.000000
40496	2	1055.350390	32794.600000	-1.000000
40498	2	868.707214	43984.100000	-1.000000
40498	4	868.707214	43984.100000	-1.000000
40498	2	868.958509	52528.400000	-1.000000
40498	4	868.958509	52528.400000	-1.000000
40498	4	869.208906	25939.100000	-1.000000
40499	3	904.118434	26972.600000	-1.000000
40499	3	904.444477	63312.100000	-1.000000
40499	3	904.778686	70047.100000	-1.000000
40499	3	905.115569	169910.500000	-1.000000
40501	2	1159.418053	55115.000000	-1.000000
40501	3	1159.418053	55115.000000	-1.000000
40501	3	1159.585883	74451.900000	-1.000000
40501	2	1160.526139	45445.500000	-1.000000
40502	3	843.830600	-1.000000	13419.167402
40503	3	948.085349	178577.600000	-1.000000
40503	3	948.419580	212878.700000	-1.000000
40505	3	658.369345	26687.000000	-1.000000
40505	3	658.703770	28679.200000	-1.000000
40506	2	1111.034254	70548.300000	-1.000000
40506	2	1111.535063	56098.500000	-1.000000
40507	3	1331.851700	-1.000000	13419.879651
40509	2	1421.625719	95406.400000	-1.000000
40509	2	1422.127269	135434.000000	-1.000000
40511	2	996.273838	28710.100000	-1.000000
40511	2	996.774808	27517.400000	-1.000000
40512	2	789.765889	60396.600000	-1.000000
40512	3	789.765889	60396.600000	-1.000000
40513	2	987.050530	79968.000000	-1.000000
40516	3	687.770940	13447.900000	-1.000000
40519	2	795.165630	44124.100000	-1.000000
40519	4	795.165630	44124.100000	-1.000000
40519	2	795.416486	36414.600000	-1.000000
40519	2	795.667840	37649.600000	-1.000000
40521	2	525.267426	37931.600000	-1.000000
40523	5	897.277227	21268.200000	-1.000000
40523	5	897.477390	103051.400000	-1.000000
40524	2	1027.539194	47858.900000	-1.000000
40524	4	1027.539194	47858.900000	-1.000000
40524	2	1027.791460	87936.600000	-1.000000
40524	4	1027.791460	87936.600000	-1.000000
40526	3	955.412873	29763.800000	-1.000000
40526	3	955.747144	51193.600000	-1.000000
40527	2	719.419400	-1.000000	13423.852583
40530	2	691.597537	65008.300000	-1.000000
40530	4	691.597537	65008.300000	-1.000000
40530	2	691.614750	20490.500000	-1.000000
40530	4	691.614750	20490.500000	-1.000000
40530	2	691.658563	33566.400000	-1.000000
40530	2	691.848169	92668.900000	-1.000000
40530	4	691.848169	92668.900000	-1.000000
40533	5	969.320515	28860.200000	-1.000000
40534	3	878.099930	30848.900000	-1.000000
40537	3	711.336197	107982.100000	-1.000000
40537	3	711.670507	116130.900000	-1.000000
40539	7	793.040300	-1.000000	13426.548818
40540	2	1069.509797	61295.800000	-1.000000
40540	3	1069.509797	61295.800000	-1.000000
40540	3	1069.843958	62234.000000	-1.000000
40542	3	1102.839345	24278.900000	-1.000000
40542	3	1103.173456	37615.200000	-1.000000
40545	6	1222.616500	-1.000000	13427.829922
40546	3	908.457682	56772.900000	-1.000000
40547	2	830.723800	-1.000000	13428.226056
40549	2	558.129243	20448.200000	-1.000000
40549	2	558.328330	23857.100000	-1.000000
40551	2	1211.148570	24281.000000	-1.000000
40551	4	1211.148570	24281.000000	-1.000000
40551	2	1211.399287	42628.400000	-1.000000
40551	2	1211.649822	40248.000000	-1.000000
40552	2	1646.217726	22346.900000	-1.000000
40552	4	1646.217726	22346.900000	-1.000000
40552	2	1646.466989	37438.600000	-1.000000
40552	2	1646.718114	90693.400000	-1.000000
40554	3	1024.487300	-1.000000	13429.320475
40555	3	1139.246700	60698.700000	-1.000000
40556	3	1196.214010	49318.800000	-1.000000
40559	2	891.522131	40765.700000	-1.000000
40559	3	891.522131	40765.700000	-1.000000
40559	6	891.522131	40765.700000	-1.000000
40559	2	891.689040	83425.100000	-1.000000
40559	3	891.689040	83425.100000	-1.000000
40559	2	891.856087	81230.600000	-1.000000
40560	2	760.671901	30815.800000	-1.000000
40560	4	760.671901	30815.800000	-1.000000
40560	2	760.922645	46845.400000	-1.000000
40561	3	825.426118	14231.100000	-1.000000
40561	3	826.084191	39493.800000	-1.000000
40561	3	826.418479	55567.800000	-1.000000
40562	2	522.291037	40475.300000	-1.000000
40562	2	522.327339	27045.600000	-1.000000
40562	2	523.251586	33410.700000	-1.000000
40566	2	696.057837	15028.300000	-1.000000
40566	3	696.057837	15028.300000	-1.000000
40566	6	696.057837	15028.300000	-1.000000
40566	2	696.224988	31329.300000	-1.000000
40566	3	696.224988	31329.300000	-1.000000
40566	6	696.224988	31329.300000	-1.000000
40566	2	696.391833	72013.800000	-1.000000
40566	3	696.391833	72013.800000	-1.000000
40567	2	1149.033777	27892.600000	-1.000000
40567	4	1149.033777	27892.600000	-1.000000
40567	2	1149.283754	49581.300000	-1.000000
40567	4	1149.283754	49581.300000	-1.000000
40567	2	1149.534482	36334.400000	-1.000000
40568	2	1650.474358	36676.800000	-1.000000
40568	4	1650.474358	36676.800000	-1.000000
40568	2	1650.975150	43040.100000	-1.000000
40569	2	924.877526	28707.000000	-1.000000
40569	3	924.877526	28707.000000	-1.000000
40570	2	958.481700	29566.100000	-1.000000
40570	3	958.481700	29566.100000	-1.000000
40570	2	958.651492	20084.800000	-1.000000
40570	3	958.651492	20084.800000	-1.000000
40570	2	958.985411	58308.100000	-1.000000
40570	2	959.152512	23182.900000	-1.000000
40571	4	741.942860	29775.100000	-1.000000
40572	2	1406.686298	49412.500000	-1.000000
40574	3	980.464103	38524.400000	-1.000000
40574	2	980.799148	48684.400000	-1.000000
40576	2	1604.264803	37265.000000	-1.000000
40576	2	1604.764725	42420.300000	-1.000000
40578	2	743.409926	23223.900000	-1.000000
40578	6	743.895082	20727.300000	-1.000000
40578	5	744.008300	19774.000000	-1.000000
40578	2	744.063590	28465.200000	-1.000000
40578	3	744.063590	28465.200000	-1.000000
40578	6	744.063590	28465.200000	-1.000000
40578	2	744.230503	69007.200000	-1.000000
40578	3	744.230503	69007.200000	-1.000000
40578	2	744.397882	93671.900000	-1.000000
40578	3	744.397882	93671.900000	-1.000000
40579	2	1380.493689	34334.600000	-1.000000
40579	3	1380.493689	34334.600000	-1.000000
40579	2	1380.660709	35421.900000	-1.000000
40579	3	1380.660709	35421.900000	-1.000000
40580	3	885.781951	99827.000000	-1.000000
40581	2	575.325518	11929.500000	-1.000000
40581	2	576.338138	83964.400000	-1.000000
40582	2	911.465606	69320.000000	-1.000000
40582	2	911.967473	57183.000000	-1.000000
40584	2	804.788800	-1.000000	13434.279618
40586	3	850.730225	34379.100000	-1.000000
40588	2	663.117563	53958.000000	-1.000000
40588	4	663.117563	53958.000000	-1.000000
40588	2	663.368293	114955.400000	-1.000000
40589	2	1362.183528	61120.600000	-1.000000
40589	2	1362.683915	65190.300000	-1.000000
40592	2	827.757750	32552.800000	-1.000000
40592	3	827.908547	35629.200000	-1.000000
40592	2	828.075577	39954.900000	-1.000000
40593	2	802.384348	31099.400000	-1.000000
40593	4	802.384348	31099.400000	-1.000000
40593	2	802.635436	47607.900000	-1.000000
40593	4	802.635436	47607.900000	-1.000000
40593	3	803.136476	45794.700000	-1.000000
40596	3	1531.709060	43865.600000	-1.000000
40596	3	1532.044186	50231.900000	-1.000000
40596	3	1532.378590	68953.700000	-1.000000
40597	3	782.359472	19210.500000	-1.000000
40597	3	783.029014	53963.300000	-1.000000
40600	2	833.671809	36368.100000	-1.000000
40600	4	833.671809	36368.100000	-1.000000
40600	2	833.921977	87614.200000	-1.000000
40600	4	833.921977	87614.200000	-1.000000
40601	3	1471.743900	-1.000000	13437.965765
40602	2	507.953954	26189.000000	-1.000000
40602	2	508.311818	62705.300000	-1.000000
40603	2	751.651980	50230.800000	-1.000000
40605	2	607.979363	126349.800000	-1.000000
40605	3	607.979363	126349.800000	-1.000000
40605	3	608.313701	126898.600000	-1.000000
40606	3	714.048394	24110.700000	-1.000000
40606	2	714.382945	29510.300000	-1.000000
40606	3	714.382945	29510.300000	-1.000000
40607	2	891.855523	70353.600000	-1.000000
40607	3	893.757493	20971.000000	-1.000000
40608	2	1066.500438	70099.300000	-1.000000
40610	3	1045.853100	-1.000000	13439.120499
40612	2	704.565600	-1.000000	13439.524407
40613	2	867.992040	52259.500000	-1.000000
40615	2	541.870091	13967.000000	-1.000000
40615	2	541.895020	54746.400000	-1.000000
40615	2	542.752401	25901.300000	-1.000000
40616	2	786.351000	-1.000000	13440.304018
40618	2	1603.762186	24276.200000	-1.000000
40618	2	1604.264629	26474.700000	-1.000000
40618	2	1604.765747	53180.300000	-1.000000
40620	7	764.305700	-1.000000	13440.918862
40621	2	732.654918	32454.900000	-1.000000
40621	2	732.905442	25443.400000	-1.000000
40621	2	733.100520	16649.900000	-1.000000
40622	3	531.983340	77134.400000	-1.000000
40623	2	497.272784	67247.200000	-1.000000
40624	2	1011.075542	47910.300000	-1.000000
40627	3	1084.560445	35474.000000	-1.000000
40627	3	1084.894279	57549.600000	-1.000000
40628	2	544.996687	18661.300000	-1.000000
40628	2	546.327405	57598.100000	-1.000000
40631	2	397.258378	103380.900000	-1.000000
40633	5	1656.392300	-1.000000	13443.356216
40634	2	474.306157	140726.300000	-1.000000
40635	5	1656.392300	-1.000000	13443.735342
40638	3	821.784680	19952.000000	-1.000000
40639	3	948.085343	87375.200000	-1.000000
40639	2	948.419646	123995.600000	-1.000000
40639	2	950.013420	46625.600000	-1.000000
40639	4	950.013420	46625.600000	-1.000000
40639	2	950.264475	99469.700000	-1.000000
40640	3	1125.885629	21426.400000	-1.000000
40640	3	1127.211898	54640.900000	-1.000000
40642	3	1015.843867	45625.400000	-1.000000
40644	2	965.538318	58681.800000	-1.000000
40646	2	674.386711	19857.800000	-1.000000
40646	3	674.386711	19857.800000	-1.000000
40646	3	674.720633	39686.400000	-1.000000
40647	3	975.865906	18991.400000	-1.000000
40647	3	976.203372	32168.600000	-1.000000
40647	3	976.536932	90473.000000	-1.000000
40650	3	873.468290	23420.400000	-1.000000
40650	3	874.133500	58000.400000	-1.000000
40653	3	602.455900	-1.000000	13447.472003
40654	2	453.343510	71749.500000	-1.000000
40656	2	805.878794	49921.600000	-1.000000
40658	2	962.423100	66237.500000	-1.000000
40659	2	1020.908200	78251.500000	-1.000000
40661	3	1125.553199	58654.100000	-1.000000
40661	3	1125.884992	71885.700000	-1.000000
40663	2	1120.859366	21398.100000	-1.000000
40663	2	1121.343495	25300.500000	-1.000000
40663	4	1121.343495	25300.500000	-1.000000
40663	2	1121.594898	37376.100000	-1.000000
40664	3	823.750670	19217.900000	-1.000000
40664	3	824.089290	44622.400000	-1.000000
40665	3	865.089564	19074.900000	-1.000000
40665	2	865.253485	21170.300000	-1.000000
40665	3	865.423943	26475.700000	-1.000000
40666	2	867.992096	51033.200000	-1.000000
40666	3	870.116601	58244.400000	-1.000000
40667	3	1077.816492	78017.100000	-1.000000
40668	2	758.222831	106713.500000	-1.000000
40670	3	658.369271	48542.700000	-1.000000
40670	2	658.703808	62718.300000	-1.000000
40670	3	658.703808	62718.300000	-1.000000
40670	2	659.037776	20281.200000	-1.000000
40671	2	949.762454	40536.400000	-1.000000
40671	2	952.149609	70190.700000	-1.000000
40671	3	952.149609	70190.700000	-1.000000
40671	2	952.483421	40120.500000	-1.000000
40672	3	947.749080	16689.300000	-1.000000
40672	3	948.085369	78971.100000	-1.000000
40672	2	948.419685	105465.400000	-1.000000
40673	3	947.749080	16689.300000	-1.000000
40673	3	948.085369	78971.100000	-1.000000
40673	2	948.419685	105465.400000	-1.000000
40676	3	883.820916	149522.500000	-1.000000
40678	3	906.119450	22782.100000	-1.000000
40678	3	906.468286	58344.600000	-1.000000
40678	3	906.802852	91473.800000	-1.000000
40679	6	1380.828937	29452.000000	-1.000000
40681	2	931.749960	52503.300000	-1.000000
40685	3	498.919040	62109.800000	-1.000000
40686	3	1262.267300	-1.000000	13453.738367
40687	2	911.465977	181303.100000	-1.000000
40687	2	913.972741	23056.200000	-1.000000
40687	3	914.120540	22081.700000	-1.000000
40687	2	914.459308	47886.800000	-1.000000
40688	2	1055.350461	36986.400000	-1.000000
40688	2	1055.852557	49648.300000	-1.000000
40690	2	1151.618435	52554.500000	-1.000000
40692	2	770.896038	17029.600000	-1.000000
40692	3	771.054103	47393.100000	-1.000000
40692	2	771.388402	102571.900000	-1.000000
40693	3	985.827425	71425.300000	-1.000000
40693	3	986.162120	51493.000000	-1.000000
40694	3	678.743590	36405.700000	-1.000000
40694	2	679.512361	31536.200000	-1.000000
40695	2	1096.787662	65892.400000	-1.000000
40695	4	1096.787662	65892.400000	-1.000000
40698	2	1306.666906	88577.400000	-1.000000
40698	4	1306.666906	88577.400000	-1.000000
40698	2	1306.916819	229445.700000	-1.000000
40698	4	1306.916819	229445.700000	-1.000000
40699	3	746.587600	-1.000000	13455.878040
40700	2	1183.351070	31242.800000	-1.000000
40700	3	1183.529842	55566.800000	-1.000000
40701	2	1203.089184	49474.900000	-1.000000
40701	2	1203.590772	69504.600000	-1.000000
40703	5	835.268221	21340.500000	-1.000000
40703	5	835.468462	76254.000000	-1.000000
40704	3	797.436504	87149.900000	-1.000000
40704	2	798.439193	28671.700000	-1.000000
40705	2	923.405890	57390.300000	-1.000000
40705	2	923.908225	54493.600000	-1.000000
40707	2	768.082108	197557.600000	-1.000000
40707	3	768.082108	197557.600000	-1.000000
40707	3	768.416354	195166.500000	-1.000000
40708	2	1069.508789	37602.700000	-1.000000
40708	3	1069.508789	37602.700000	-1.000000
40708	3	1069.843258	88047.100000	-1.000000
40709	2	1236.130836	58380.500000	-1.000000
40710	2	1156.077300	37219.800000	-1.000000
40710	2	1156.578036	49295.100000	-1.000000
40712	2	897.192041	23453.800000	-1.000000
40713	2	510.275825	30436.500000	-1.000000
40713	2	511.985857	22046.600000	-1.000000
40713	4	511.985857	22046.600000	-1.000000
40714	2	562.322380	91880.300000	-1.000000
40714	3	562.322380	91880.300000	-1.000000
40714	3	562.409512	31811.700000	-1.000000
40714	2	562.733080	21666.000000	-1.000000
40714	2	562.745970	52436.500000	-1.000000
40716	2	846.707679	43357.700000	-1.000000
40717	3	1048.879667	72319.500000	-1.000000
40717	3	1049.213969	148991.200000	-1.000000
40717	5	1049.942430	41789.800000	-1.000000
40718	2	1186.819140	40181.900000	-1.000000
40718	4	1186.819140	40181.900000	-1.000000
40718	4	1187.069863	57304.500000	-1.000000
40718	3	1187.554237	22579.700000	-1.000000
40720	2	627.618710	52802.000000	-1.000000
40720	2	627.636898	13773.000000	-1.000000
40721	2	1019.001923	46310.800000	-1.000000
40723	3	549.987370	54729.800000	-1.000000
40724	3	783.363046	127745.900000	-1.000000
40725	2	711.135800	59156.600000	-1.000000
40728	3	918.479819	33227.800000	-1.000000
40729	3	1000.214188	43691.400000	-1.000000
40729	3	1000.548878	65982.400000	-1.000000
40732	2	891.521641	35899.100000	-1.000000
40732	3	891.521641	35899.100000	-1.000000
40732	6	891.521641	35899.100000	-1.000000
40732	2	891.688010	97235.500000	-1.000000
40732	3	891.688010	97235.500000	-1.000000
40732	6	891.688010	97235.500000	-1.000000
40732	2	891.855298	40636.000000	-1.000000
40734	5	1316.162821	29296.700000	-1.000000
40735	3	863.491777	31236.800000	-1.000000
40736	5	1316.162821	29296.700000	-1.000000
40738	2	969.239977	20695.200000	-1.000000
40738	4	969.239977	20695.200000	-1.000000
40738	2	969.490863	41024.200000	-1.000000
40738	4	969.490863	41024.200000	-1.000000
40739	3	955.812964	22545.100000	-1.000000
40739	3	956.145074	50242.600000	-1.000000
40741	2	696.391492	88308.500000	-1.000000
40741	3	696.391492	88308.500000	-1.000000
40741	2	696.558317	29836.500000	-1.000000
40741	4	697.160053	14585.700000	-1.000000
40741	2	697.410606	62216.100000	-1.000000
40742	2	1095.322960	64592.500000	-1.000000
40742	4	1095.322960	64592.500000	-1.000000
40742	2	1095.574008	74970.700000	-1.000000
40742	2	1095.824529	74273.000000	-1.000000
40743	2	546.327423	61631.000000	-1.000000
40743	2	548.306685	57450.400000	-1.000000
40743	2	548.503300	12295.000000	-1.000000
40745	2	810.419705	23156.200000	-1.000000
40747	2	1174.540475	24616.600000	-1.000000
40747	2	1175.041747	72935.500000	-1.000000
40749	2	750.412991	25075.600000	-1.000000
40749	4	750.412991	25075.600000	-1.000000
40749	2	750.663860	54894.300000	-1.000000
40750	2	792.406475	33767.400000	-1.000000
40750	4	792.406475	33767.400000	-1.000000
40750	2	792.657520	67238.600000	-1.000000
40750	4	792.657520	67238.600000	-1.000000
40751	2	1149.034280	20649.200000	-1.000000
40751	4	1149.034280	20649.200000	-1.000000
40751	2	1149.283835	29731.400000	-1.000000
40751	4	1149.283835	29731.400000	-1.000000
40751	2	1149.534603	65306.200000	-1.000000
40752	3	654.333064	22374.400000	-1.000000
40752	2	654.667391	27100.900000	-1.000000
40752	3	654.667391	27100.900000	-1.000000
40752	2	655.001123	47902.100000	-1.000000
40752	3	655.001123	47902.100000	-1.000000
40755	2	911.465791	76940.900000	-1.000000
40757	2	663.117469	43753.700000	-1.000000
40757	4	663.117469	43753.700000	-1.000000
40757	2	663.368340	105722.700000	-1.000000
40757	4	663.368340	105722.700000	-1.000000
40758	2	1117.760137	45269.900000	-1.000000
40758	4	1117.760137	45269.900000	-1.000000
40758	2	1118.012152	52939.300000	-1.000000
40758	4	1118.012152	52939.300000	-1.000000
40758	2	1118.261860	58095.600000	-1.000000
40759	3	878.137022	28386.300000	-1.000000
40759	3	878.471187	96539.200000	-1.000000
40761	3	851.064624	45111.500000	-1.000000
40762	2	564.337800	-1.000000	13466.464671
40764	3	1027.339000	-1.000000	13466.680097
40766	2	647.870311	28709.000000	-1.000000
40766	4	647.870311	28709.000000	-1.000000
40766	2	648.121122	43590.400000	-1.000000
40767	2	637.322333	14097.700000	-1.000000
40767	2	637.489283	102609.500000	-1.000000
40767	3	637.489283	102609.500000	-1.000000
40767	2	637.711381	30769.500000	-1.000000
40768	3	946.786368	67379.400000	-1.000000
40768	2	947.120344	72739.500000	-1.000000
40768	2	948.084762	39949.400000	-1.000000
40768	3	948.084762	39949.400000	-1.000000
40769	2	1055.350459	21944.800000	-1.000000
40769	3	1055.851199	23293.000000	-1.000000
40769	3	1056.206665	83335.600000	-1.000000
40769	3	1056.540996	90840.200000	-1.000000
40772	2	833.921832	56056.000000	-1.000000
40772	4	833.921832	56056.000000	-1.000000
40774	7	1159.150300	-1.000000	13468.617039
40776	2	923.405686	20918.500000	-1.000000
40777	2	701.036284	16851.200000	-1.000000
40777	2	701.162132	14795.300000	-1.000000
40777	3	701.162132	14795.300000	-1.000000
40777	4	701.162132	14795.300000	-1.000000
40777	2	701.411671	52596.200000	-1.000000
40780	3	1425.038731	42956.300000	-1.000000
40780	3	1425.374294	84360.300000	-1.000000
40783	2	786.661183	25618.600000	-1.000000
40783	4	786.661183	25618.600000	-1.000000
40783	2	786.911600	363700.100000	-1.000000
40783	4	786.911600	363700.100000	-1.000000
40783	2	787.162168	643672.700000	-1.000000
40783	4	787.162168	643672.700000	-1.000000
40785	2	980.493081	30782.100000	-1.000000
40785	2	980.996015	76167.500000	-1.000000
40786	2	987.049937	51337.800000	-1.000000
40787	2	1286.292720	51252.200000	-1.000000
40789	3	841.772300	-1.000000	13471.712123
40791	3	919.134752	39638.300000	-1.000000
40792	3	1233.299698	87672.400000	-1.000000
40794	2	511.985853	28558.900000	-1.000000
40794	4	511.985853	28558.900000	-1.000000
40794	2	512.236277	53468.500000	-1.000000
40796	3	1033.812336	33544.700000	-1.000000
40797	3	1337.542400	-1.000000	13473.259456
40799	3	885.780060	64395.200000	-1.000000
40801	3	930.185468	35182.700000	-1.000000
40803	7	764.305700	-1.000000	13474.284840
40804	3	1140.856031	44357.500000	-1.000000
40805	2	486.306271	67788.000000	-1.000000
40805	3	486.306271	67788.000000	-1.000000
40805	2	487.309760	31847.900000	-1.000000
40807	3	756.383533	55085.400000	-1.000000
40808	3	852.455724	34410.700000	-1.000000
40808	3	852.789907	75498.700000	-1.000000
40809	2	881.710900	-1.000000	13475.252321
40812	5	1045.936900	-1.000000	13475.907310
40813	3	1111.225694	36708.200000	-1.000000
40813	3	1111.561076	40409.100000	-1.000000
40814	3	1001.797030	22898.300000	-1.000000
40817	2	949.762772	39193.600000	-1.000000
40817	4	949.762772	39193.600000	-1.000000
40817	2	950.014019	75601.800000	-1.000000
40817	4	950.014019	75601.800000	-1.000000
40817	2	950.264247	86462.500000	-1.000000
40818	2	1011.207398	25839.600000	-1.000000
40818	4	1011.207398	25839.600000	-1.000000
40818	2	1011.457764	45842.200000	-1.000000
40818	4	1011.457764	45842.200000	-1.000000
40818	2	1011.708407	68589.900000	-1.000000
40818	4	1011.708407	68589.900000	-1.000000
40822	2	875.797092	40048.600000	-1.000000
40822	3	875.797092	40048.600000	-1.000000
40823	3	1348.275059	51130.600000	-1.000000
40824	2	1025.325560	58174.100000	-1.000000
40826	2	1021.816361	31414.200000	-1.000000
40826	4	1021.816361	31414.200000	-1.000000
40828	3	1311.633856	23650.700000	-1.000000
40828	3	1311.969123	34661.700000	-1.000000
40831	3	1077.482128	37180.700000	-1.000000
40831	2	1077.556170	36502.200000	-1.000000
40831	4	1077.556170	36502.200000	-1.000000
40831	2	1077.813475	49088.200000	-1.000000
40831	3	1077.813475	49088.200000	-1.000000
40833	3	741.196200	-1.000000	13480.449233
40835	2	1302.163466	27438.200000	-1.000000
40835	4	1302.163466	27438.200000	-1.000000
40835	2	1303.166392	75489.500000	-1.000000
40837	5	817.655106	43020.600000	-1.000000
40837	2	817.855350	95167.600000	-1.000000
40837	5	817.855350	95167.600000	-1.000000
40838	3	1046.912064	55535.100000	-1.000000
40838	3	1047.199051	47688.000000	-1.000000
40838	3	1047.246776	66100.200000	-1.000000
40840	5	1041.936347	31513.000000	-1.000000
40840	5	1042.132897	58977.500000	-1.000000
40841	2	1073.288500	-1.000000	13481.999041
40844	3	860.430077	16854.500000	-1.000000
40844	3	860.770467	82917.200000	-1.000000
40844	3	861.104855	171181.100000	-1.000000
40846	5	847.295478	22140.100000	-1.000000
40846	2	847.496641	54314.400000	-1.000000
40847	2	758.222903	36946.200000	-1.000000
40848	2	1290.652174	41538.800000	-1.000000
40851	4	1051.799949	28576.200000	-1.000000
40851	2	1052.049570	32796.500000	-1.000000
40851	4	1052.049570	32796.500000	-1.000000
40852	2	525.267556	54250.600000	-1.000000
40854	3	960.489100	-1.000000	13484.584582
40855	2	796.458728	55268.700000	-1.000000
40855	4	796.458728	55268.700000	-1.000000
40855	2	796.897414	62755.500000	-1.000000
40857	3	1151.579545	40805.300000	-1.000000
40857	3	1151.913389	74771.600000	-1.000000
40860	3	989.368770	25185.800000	-1.000000
40860	3	989.705094	34719.800000	-1.000000
40860	2	989.869756	42872.300000	-1.000000
40860	3	990.035853	51650.300000	-1.000000
40861	3	1305.959134	121816.800000	-1.000000
40861	3	1306.294093	192980.700000	-1.000000
40863	3	658.369498	18152.000000	-1.000000
40863	2	658.704087	30637.400000	-1.000000
40863	3	658.704087	30637.400000	-1.000000
40864	2	687.319700	-1.000000	13486.601581
40865	2	1055.350956	45697.800000	-1.000000
40867	2	898.513226	57934.100000	-1.000000
40869	5	835.269300	-1.000000	13487.356570
40871	3	542.750390	32005.400000	-1.000000
40873	2	1055.351094	38828.100000	-1.000000
40873	2	1055.853025	83590.300000	-1.000000
40875	3	815.452863	53064.700000	-1.000000
40875	3	815.786836	56996.100000	-1.000000
40876	3	1061.609037	54727.300000	-1.000000
40877	2	1137.071229	51738.200000	-1.000000
40879	3	702.995528	20230.800000	-1.000000
40880	2	1144.586550	52305.300000	-1.000000
40882	3	811.806275	70002.100000	-1.000000
40885	2	546.327590	44851.500000	-1.000000
40888	2	801.471600	-1.000000	13491.300696
40890	3	768.401000	35055.000000	-1.000000
40890	2	768.736165	58406.600000	-1.000000
40891	3	903.783677	21418.500000	-1.000000
40894	3	956.145125	196159.200000	-1.000000
40894	3	956.479527	313286.600000	-1.000000
40896	3	994.487979	34978.700000	-1.000000
40897	2	1119.054930	40825.100000	-1.000000
40897	3	1119.221539	55632.000000	-1.000000
40899	3	1095.503500	-1.000000	13493.500224
40902	2	869.713082	104997.000000	-1.000000
40902	4	869.713082	104997.000000	-1.000000
40902	2	869.963768	196049.700000	-1.000000
40904	7	792.753100	-1.000000	13494.710281
40905	3	1092.161165	27293.200000	-1.000000
40905	3	1092.495635	45432.900000	-1.000000
40905	3	1092.829626	21330.800000	-1.000000
40908	2	878.776837	70921.200000	-1.000000
40908	3	878.776837	70921.200000	-1.000000
40908	2	878.943903	82263.600000	-1.000000
40909	2	911.466548	36695.800000	-1.000000
40911	2	610.184735	113278.200000	-1.000000
40913	3	850.730441	31023.100000	-1.000000
40914	2	730.465300	-1.000000	13496.726872
40916	2	679.512596	80524.900000	-1.000000
40916	2	680.476063	25705.300000	-1.000000
40919	3	891.353433	27490.000000	-1.000000
40919	6	891.353433	27490.000000	-1.000000
40919	2	891.521335	23883.500000	-1.000000
40919	3	891.521335	23883.500000	-1.000000
40919	6	891.521335	23883.500000	-1.000000
40919	2	891.688450	69675.400000	-1.000000
40919	3	891.688450	69675.400000	-1.000000
40920	3	867.402649	84617.900000	-1.000000
40920	3	867.736781	99382.300000	-1.000000
40921	2	758.223077	95032.400000	-1.000000
40921	3	758.223077	95032.400000	-1.000000
40921	3	758.384548	15526.200000	-1.000000
40923	3	984.099219	25506.800000	-1.000000
40925	3	1098.170383	19574.900000	-1.000000
40926	3	1159.281477	291373.000000	-1.000000
40926	3	1159.615289	351102.800000	-1.000000
40927	2	738.388271	61199.100000	-1.000000
40929	2	1748.012100	-1.000000	13499.408506
40931	2	646.996950	59296.400000	-1.000000
40933	2	1223.653089	55227.800000	-1.000000
40936	2	509.272599	62937.000000	-1.000000
40936	2	509.823382	28807.600000	-1.000000
40937	2	550.322400	-1.000000	13501.287309
40938	2	742.655600	-1.000000	13501.382232
40940	3	695.689958	15975.200000	-1.000000
40940	5	695.973111	15818.200000	-1.000000
40940	3	696.034480	24679.400000	-1.000000
40940	3	696.058180	66713.900000	-1.000000
40940	6	696.058180	66713.900000	-1.000000
40940	2	696.224582	46349.800000	-1.000000
40940	3	696.224582	46349.800000	-1.000000
40940	3	696.391662	48556.100000	-1.000000
40941	2	969.001235	13767.200000	-1.000000
40941	2	969.242554	13629.300000	-1.000000
40941	4	969.242554	13629.300000	-1.000000
40941	2	969.491859	42903.200000	-1.000000
40941	4	969.491859	42903.200000	-1.000000
40941	2	969.742522	35497.500000	-1.000000
40943	6	924.878374	65820.900000	-1.000000
40944	3	873.798175	52726.500000	-1.000000
40944	3	874.132585	88261.400000	-1.000000
40946	5	945.512464	50197.300000	-1.000000
40947	2	1134.099215	30404.900000	-1.000000
40949	2	957.441875	26424.200000	-1.000000
40949	4	957.441875	26424.200000	-1.000000
40949	2	957.691598	33506.900000	-1.000000
40949	2	957.982160	17395.200000	-1.000000
40949	4	957.982160	17395.200000	-1.000000
40949	2	958.233010	27138.800000	-1.000000
40950	2	826.941620	52536.900000	-1.000000
40953	2	513.267700	-1.000000	13503.979332
40955	7	764.447400	-1.000000	13504.383711
40956	3	1065.181983	44205.900000	-1.000000
40957	2	1638.742129	43595.200000	-1.000000
40959	3	803.721161	121328.600000	-1.000000
40959	3	804.055364	95738.900000	-1.000000
40960	3	808.086259	39729.800000	-1.000000
40960	3	809.057444	114460.700000	-1.000000
40961	2	538.162998	123050.800000	-1.000000
40962	5	558.130233	15417.500000	-1.000000
40962	2	558.328373	63008.800000	-1.000000
40962	2	558.430419	53085.500000	-1.000000
40964	2	917.459110	17571.300000	-1.000000
40964	4	917.459110	17571.300000	-1.000000
40964	2	917.709440	34850.700000	-1.000000
40964	4	917.709440	34850.700000	-1.000000
40964	2	917.960088	41894.500000	-1.000000
40965	4	1020.527000	-1.000000	13505.900839
40966	3	783.425487	17367.600000	-1.000000
40966	2	783.453857	26353.000000	-1.000000
40968	2	1213.082090	65230.700000	-1.000000
40968	2	1213.583262	89464.500000	-1.000000
40970	2	936.965499	46097.000000	-1.000000
40970	4	936.965499	46097.000000	-1.000000
40970	2	937.216569	36809.900000	-1.000000
40970	4	937.216569	36809.900000	-1.000000
40971	3	1276.971309	26899.600000	-1.000000
40971	3	1277.308131	26606.100000	-1.000000
40972	3	1276.971309	26899.600000	-1.000000
40972	3	1277.308131	26606.100000	-1.000000
40974	5	897.081798	19284.800000	-1.000000
40974	2	897.477042	89403.200000	-1.000000
40975	2	949.763068	128496.800000	-1.000000
40975	4	949.763068	128496.800000	-1.000000
40975	2	950.013968	74595.600000	-1.000000
40975	4	950.013968	74595.600000	-1.000000
40976	3	1026.757300	-1.000000	13507.712272
40978	2	953.992058	205379.200000	-1.000000
40980	3	635.999397	14728.200000	-1.000000
40980	2	636.330320	116502.800000	-1.000000
40980	3	636.330320	116502.800000	-1.000000
40980	2	636.998848	61092.800000	-1.000000
40981	2	736.274100	-1.000000	13508.636924
40983	3	901.452056	55445.000000	-1.000000
40983	3	901.673387	69622.500000	-1.000000
40983	3	901.785244	62051.500000	-1.000000
40985	2	1021.566160	47050.800000	-1.000000
40985	4	1021.566160	47050.800000	-1.000000
40985	2	1021.817021	69903.100000	-1.000000
40985	4	1021.817021	69903.100000	-1.000000
40985	2	1022.067185	94491.300000	-1.000000
40985	4	1022.067185	94491.300000	-1.000000
40987	2	915.243900	19047.500000	-1.000000
40987	4	915.243900	19047.500000	-1.000000
40987	2	915.503969	44123.100000	-1.000000
40989	2	1045.292062	37016.600000	-1.000000
40989	4	1045.292062	37016.600000	-1.000000
40989	2	1045.543040	55128.200000	-1.000000
40989	4	1045.543040	55128.200000	-1.000000
40990	3	1077.816470	30822.500000	-1.000000
40991	3	1193.889982	37470.300000	-1.000000
40991	3	1194.223209	52842.200000	-1.000000
40992	2	1152.581166	38912.200000	-1.000000
40993	2	1205.077420	63100.400000	-1.000000
40993	2	1205.578913	44139.000000	-1.000000
40995	2	1010.541850	99372.600000	-1.000000
40995	4	1010.541850	99372.600000	-1.000000
40995	2	1010.792397	172443.500000	-1.000000
40995	4	1010.792397	172443.500000	-1.000000
40995	2	1011.042960	203037.400000	-1.000000
40997	2	1140.075680	74642.900000	-1.000000
40999	3	1008.365050	60483.100000	-1.000000
41001	3	996.792548	75534.000000	-1.000000
41001	3	997.126783	126474.700000	-1.000000
41001	3	997.482737	119001.600000	-1.000000
41002	2	564.301409	19480.800000	-1.000000
41002	2	564.930329	36626.300000	-1.000000
41003	2	787.989560	73118.000000	-1.000000
41005	2	761.438226	22721.800000	-1.000000
41006	2	858.054700	-1.000000	13512.962655
41008	2	827.232180	34277.400000	-1.000000
41008	3	827.415274	55678.700000	-1.000000
41009	3	861.466364	51180.400000	-1.000000
41009	3	861.800511	139514.100000	-1.000000
41012	7	972.925300	-1.000000	13514.053693
41015	3	960.156209	54417.300000	-1.000000
41015	2	960.491197	87201.000000	-1.000000
41015	2	960.825431	44572.600000	-1.000000
41018	2	607.347635	72859.900000	-1.000000
41018	3	607.347635	72859.900000	-1.000000
41019	2	773.943400	-1.000000	13515.962088
41021	3	856.887600	-1.000000	13516.214557
41022	3	911.521725	56358.400000	-1.000000
41022	3	913.103259	49858.600000	-1.000000
41024	2	714.411262	50268.000000	-1.000000
41024	3	715.371534	28319.900000	-1.000000
41024	3	715.389425	32746.500000	-1.000000
41024	3	715.715429	51779.000000	-1.000000
41024	3	716.049802	71982.500000	-1.000000
41024	3	716.384140	64600.700000	-1.000000
41025	2	1213.082349	36709.100000	-1.000000
41025	2	1213.583503	58193.400000	-1.000000
41025	3	1213.943887	29121.500000	-1.000000
41026	2	847.466133	54034.700000	-1.000000
41029	2	581.143654	16300.100000	-1.000000
41029	3	581.330787	14242.100000	-1.000000
41029	3	581.344297	12335.200000	-1.000000
41030	2	920.483182	44164.500000	-1.000000
41030	3	920.483182	44164.500000	-1.000000
41032	3	960.155758	46408.000000	-1.000000
41034	2	1135.096730	40238.900000	-1.000000
41034	4	1135.096730	40238.900000	-1.000000
41034	2	1135.347034	61592.800000	-1.000000
41034	4	1135.347034	61592.800000	-1.000000
41034	4	1135.597350	64670.900000	-1.000000
41035	2	532.311800	-1.000000	13518.842270
41037	3	675.068600	-1.000000	13519.098311
41038	2	1122.381350	22707.900000	-1.000000
41038	3	1122.893805	45538.400000	-1.000000
41039	2	1055.350447	79099.500000	-1.000000
41043	2	930.021420	17715.400000	-1.000000
41043	2	930.521269	34372.400000	-1.000000
41044	2	979.472350	16107.200000	-1.000000
41044	6	979.833666	24550.100000	-1.000000
41044	2	979.991597	35508.800000	-1.000000
41046	5	835.068619	37248.500000	-1.000000
41046	5	835.268063	44146.900000	-1.000000
41046	2	835.468165	73726.200000	-1.000000
41046	2	835.668312	90786.600000	-1.000000
41047	3	754.743358	47988.900000	-1.000000
41047	3	755.077145	51240.800000	-1.000000
41049	3	888.150390	28656.700000	-1.000000
41049	3	888.484914	46211.900000	-1.000000
41050	2	483.784270	82476.800000	-1.000000
41051	2	1081.673340	51163.400000	-1.000000
41053	2	835.667883	44036.600000	-1.000000
41053	5	836.237359	34344.900000	-1.000000
41053	5	836.434474	60611.400000	-1.000000
41054	2	1136.551510	44556.500000	-1.000000
41054	2	1137.070719	39231.900000	-1.000000
41054	2	1137.572553	50797.500000	-1.000000
41056	3	995.465549	81364.900000	-1.000000
41056	3	995.799736	164886.700000	-1.000000
41057	3	998.161732	126360.000000	-1.000000
41057	3	999.165191	141101.700000	-1.000000
41057	3	999.488978	125379.400000	-1.000000
41057	3	999.822019	277319.100000	-1.000000
41059	3	700.085844	16119.800000	-1.000000
41059	2	700.401914	21229.500000	-1.000000
41059	2	700.420190	15910.700000	-1.000000
41059	3	700.420190	15910.700000	-1.000000
41059	4	700.910750	16611.500000	-1.000000
41059	2	701.037167	43027.600000	-1.000000
41059	3	701.161846	24097.300000	-1.000000
41059	4	701.161846	24097.300000	-1.000000
41060	2	828.435936	48057.200000	-1.000000
41060	3	829.439462	35240.200000	-1.000000
41060	3	829.753807	63571.500000	-1.000000
41060	2	829.915811	36243.200000	-1.000000
41060	2	830.088546	55424.200000	-1.000000
41062	2	1380.220698	44125.200000	-1.000000
41062	2	1380.722386	56032.400000	-1.000000
41064	2	768.087890	16269.100000	-1.000000
41065	2	629.572550	28076.800000	-1.000000
41065	3	629.669188	17521.400000	-1.000000
41065	2	630.006473	52177.000000	-1.000000
41065	3	630.006473	52177.000000	-1.000000
41066	2	819.342405	67215.800000	-1.000000
41068	3	1116.811024	36091.200000	-1.000000
41068	3	1117.146096	26598.500000	-1.000000
41070	3	801.462212	102748.100000	-1.000000
41070	2	801.613629	22551.400000	-1.000000
41072	2	1498.729286	43550.900000	-1.000000
41072	2	1499.230836	67857.900000	-1.000000
41074	3	684.203700	-1.000000	13525.708100
41075	2	729.424147	58530.700000	-1.000000
41077	3	985.858560	60953.800000	-1.000000
41079	3	834.427624	80176.000000	-1.000000
41079	3	834.762006	67997.100000	-1.000000
41079	5	835.073296	29544.000000	-1.000000
41081	7	792.894500	-1.000000	13527.032394
41082	3	894.449271	50193.900000	-1.000000
41082	3	894.783424	126665.300000	-1.000000
41084	2	1080.587031	60711.500000	-1.000000
41086	3	700.085900	140106.900000	-1.000000
41086	3	700.101442	20931.100000	-1.000000
41086	2	700.420316	88283.200000	-1.000000
41086	2	700.544472	46148.600000	-1.000000
41086	2	701.036935	29347.300000	-1.000000
41086	4	701.036935	29347.300000	-1.000000
41086	4	701.162209	18196.500000	-1.000000
41087	2	573.611080	30905.300000	-1.000000
41088	2	981.462767	48144.300000	-1.000000
41088	2	981.949270	36348.600000	-1.000000
41090	3	1103.548551	21387.800000	-1.000000
41090	3	1103.882564	56459.000000	-1.000000
41091	3	1199.723400	-1.000000	13528.747024
41093	2	891.522102	40853.600000	-1.000000
41093	3	891.522102	40853.600000	-1.000000
41093	6	891.522102	40853.600000	-1.000000
41093	2	891.688052	79386.500000	-1.000000
41093	3	891.688052	79386.500000	-1.000000
41093	2	891.855143	65049.300000	-1.000000
41094	2	1251.137559	93652.200000	-1.000000
41097	3	1067.350096	58434.500000	-1.000000
41099	2	797.468657	17938.400000	-1.000000
41100	2	729.424069	298061.700000	-1.000000
41100	2	731.358729	65158.600000	-1.000000
41100	3	731.358729	65158.600000	-1.000000
41101	3	955.140768	37534.900000	-1.000000
41102	2	1045.542873	363711.600000	-1.000000
41102	2	1048.040040	50540.900000	-1.000000
41103	2	758.222518	46790.000000	-1.000000
41103	3	758.383562	40389.700000	-1.000000
41103	3	758.610908	39866.400000	-1.000000
41103	2	758.718427	52211.200000	-1.000000
41107	3	841.754502	46052.500000	-1.000000
41107	2	842.480592	71474.500000	-1.000000
41108	3	978.502324	25229.400000	-1.000000
41110	2	782.688975	50670.100000	-1.000000
41110	4	782.688975	50670.100000	-1.000000
41110	2	782.939237	92588.700000	-1.000000
41111	2	1233.991700	51284.600000	-1.000000
41113	3	945.846468	32079.200000	-1.000000
41113	3	946.171334	73805.200000	-1.000000
41113	2	946.506006	97189.500000	-1.000000
41115	2	1159.812525	92101.500000	-1.000000
41118	3	924.094712	35142.100000	-1.000000
41118	2	924.877699	32858.400000	-1.000000
41120	2	1163.821874	32118.000000	-1.000000
41122	2	869.713142	24106.600000	-1.000000
41122	4	869.713142	24106.600000	-1.000000
41122	2	869.963713	92819.200000	-1.000000
41122	4	869.963713	92819.200000	-1.000000
41124	3	691.016200	-1.000000	13535.288434
41126	2	1142.967851	50016.800000	-1.000000
41128	3	917.801895	90222.900000	-1.000000
41128	3	918.136058	190686.400000	-1.000000
41132	2	1016.255784	55890.500000	-1.000000
41133	2	726.266170	17924.000000	-1.000000
41135	2	1018.503417	41338.400000	-1.000000
41137	2	653.128112	20507.300000	-1.000000
41137	3	653.632588	51396.900000	-1.000000
41137	3	653.952090	17065.000000	-1.000000
41137	2	654.300103	38491.800000	-1.000000
41139	3	927.488081	70235.400000	-1.000000
41139	3	927.822253	137212.600000	-1.000000
41140	2	719.452210	22620.800000	-1.000000
41142	2	838.796596	38133.400000	-1.000000
41142	3	838.796596	38133.400000	-1.000000
41142	6	838.796596	38133.400000	-1.000000
41142	2	838.963535	58195.900000	-1.000000
41142	3	838.963535	58195.900000	-1.000000
41143	5	1006.355251	31500.600000	-1.000000
41144	2	1051.036469	56439.500000	-1.000000
41145	3	940.079000	-1.000000	13539.564141
41146	3	1545.748464	25207.300000	-1.000000
41146	3	1546.082867	31914.800000	-1.000000
41148	2	875.458726	27762.900000	-1.000000
41149	3	1090.200729	49927.100000	-1.000000
41149	3	1090.534249	30192.700000	-1.000000
41150	2	914.319600	-1.000000	13540.260119
41151	2	1018.503377	50522.600000	-1.000000
41151	2	1019.004500	51500.100000	-1.000000
41152	2	1376.197987	29130.900000	-1.000000
41152	2	1376.699960	48020.000000	-1.000000
41154	3	496.298188	15318.900000	-1.000000
41155	2	804.377115	50442.800000	-1.000000
41157	2	1133.047120	35199.700000	-1.000000
41157	3	1133.223140	70882.800000	-1.000000
41158	3	1184.586245	42095.700000	-1.000000
41159	2	906.061160	22195.100000	-1.000000
41161	3	1169.273517	56821.600000	-1.000000
41161	3	1169.606568	36049.000000	-1.000000
41163	7	764.305800	-1.000000	13542.145013
41164	2	874.219950	29211.600000	-1.000000
41164	2	874.720985	32743.600000	-1.000000
41164	2	875.207911	42796.600000	-1.000000
41164	4	875.207911	42796.600000	-1.000000
41164	2	875.709299	93081.000000	-1.000000
41165	2	504.316900	-1.000000	13542.502336
41166	2	1402.858600	-1.000000	13542.618845
41168	2	1376.198149	59714.600000	-1.000000
41168	2	1376.699877	47269.300000	-1.000000
41170	2	696.057970	25198.000000	-1.000000
41170	3	696.057970	25198.000000	-1.000000
41170	6	696.057970	25198.000000	-1.000000
41170	2	696.224528	53881.800000	-1.000000
41170	3	696.224528	53881.800000	-1.000000
41170	6	696.224528	53881.800000	-1.000000
41170	2	696.371773	26081.300000	-1.000000
41170	2	696.391732	78529.900000	-1.000000
41170	3	696.391732	78529.900000	-1.000000
41170	2	696.558274	109574.200000	-1.000000
41171	2	1045.292472	139890.200000	-1.000000
41171	4	1045.292472	139890.200000	-1.000000
41171	2	1045.543283	84708.700000	-1.000000
41172	2	1027.013119	42563.700000	-1.000000
41174	2	610.184571	108255.500000	-1.000000
41175	2	741.902290	61471.500000	-1.000000
41176	2	744.444146	51897.900000	-1.000000
41178	2	972.927836	44426.600000	-1.000000
41179	3	707.053607	34694.500000	-1.000000
41180	3	904.943400	-1.000000	13544.819937
41181	2	550.322552	88676.200000	-1.000000
41183	2	949.763641	33799.100000	-1.000000
41183	4	949.763641	33799.100000	-1.000000
41183	2	950.013998	76059.000000	-1.000000
41183	3	950.013998	76059.000000	-1.000000
41185	3	900.804650	40408.800000	-1.000000
41185	3	901.139175	38745.000000	-1.000000
41185	3	901.673875	40784.600000	-1.000000
41186	3	1077.482348	52146.800000	-1.000000
41186	2	1077.816710	58676.300000	-1.000000
41186	3	1077.816710	58676.300000	-1.000000
41187	2	588.513310	20456.200000	-1.000000
41187	2	589.844970	78636.700000	-1.000000
41189	2	1021.789179	16047.300000	-1.000000
41189	4	1021.789179	16047.300000	-1.000000
41189	2	1022.039330	58453.700000	-1.000000
41189	2	1022.290321	48465.700000	-1.000000
41191	3	952.145150	34944.100000	-1.000000
41193	2	721.853893	62590.500000	-1.000000
41195	2	558.229190	17451.600000	-1.000000
41195	2	558.328239	28512.200000	-1.000000
41196	3	562.322512	58737.500000	-1.000000
41198	3	762.051900	-1.000000	13547.981951
41199	2	1068.912645	47241.900000	-1.000000
41199	4	1068.912645	47241.900000	-1.000000
41199	2	1069.037600	72983.300000	-1.000000
41199	4	1069.037600	72983.300000	-1.000000
41199	2	1069.163235	27089.700000	-1.000000
41199	2	1069.413777	83057.400000	-1.000000
41199	2	1069.538498	30836.100000	-1.000000
41200	3	1281.320943	55455.100000	-1.000000
41200	3	1281.654949	72021.800000	-1.000000
41201	2	1227.042480	50313.100000	-1.000000
41204	7	719.255100	-1.000000	13549.065968
41205	3	679.337738	52368.200000	-1.000000
41205	2	679.512476	39183.500000	-1.000000
41205	2	679.672127	48753.800000	-1.000000
41206	2	745.731092	33889.100000	-1.000000
41206	3	745.731092	33889.100000	-1.000000
41206	3	745.889799	15154.900000	-1.000000
41206	3	746.065208	19489.500000	-1.000000
41207	3	1033.150508	32294.300000	-1.000000
41208	2	1295.157350	70212.700000	-1.000000
41211	2	1332.615500	-1.000000	13550.272057
41214	3	991.521825	44786.200000	-1.000000
41214	3	991.856387	74764.600000	-1.000000
41214	3	992.190648	74295.300000	-1.000000
41215	2	1069.037987	101456.200000	-1.000000
41215	4	1069.037987	101456.200000	-1.000000
41215	2	1069.163106	79351.700000	-1.000000
41215	2	1069.538645	108464.900000	-1.000000
41215	2	1070.028198	30822.900000	-1.000000
41215	2	1070.517129	71617.700000	-1.000000
41217	2	1055.350906	62468.000000	-1.000000
41217	2	1055.852155	71099.200000	-1.000000
41219	2	567.839900	19182.500000	-1.000000
41219	2	568.347406	57599.900000	-1.000000
41221	3	1286.996124	21975.700000	-1.000000
41222	2	811.804765	56010.700000	-1.000000
41225	2	516.316889	68057.900000	-1.000000
41226	3	999.487700	22292.500000	-1.000000
41226	3	999.821755	34602.700000	-1.000000
41227	3	1024.869056	27787.800000	-1.000000
41227	3	1025.202768	26780.700000	-1.000000
41227	2	1025.537708	65109.600000	-1.000000
41227	3	1025.537708	65109.600000	-1.000000
41229	2	837.675349	37625.100000	-1.000000
41229	4	837.675349	37625.100000	-1.000000
41229	2	837.925984	72759.900000	-1.000000
41229	6	838.629156	31110.100000	-1.000000
41229	2	838.795913	34622.300000	-1.000000
41231	3	1129.206050	27316.100000	-1.000000
41233	7	768.448500	-1.000000	13554.663485
41234	3	843.631139	84243.300000	-1.000000
41235	3	1116.230830	23008.700000	-1.000000
41235	3	1116.564252	86924.700000	-1.000000
41235	3	1116.898502	93757.300000	-1.000000
41236	2	884.946590	15494.300000	-1.000000
41236	2	885.458499	20397.300000	-1.000000
41236	2	885.954595	54399.600000	-1.000000
41238	7	1221.758900	-1.000000	13555.310400
41240	2	822.466126	53951.600000	-1.000000
41242	4	734.371830	25104.300000	-1.000000
41242	2	734.628663	31348.400000	-1.000000
41242	4	734.628663	31348.400000	-1.000000
41242	2	734.861150	13607.000000	-1.000000
41242	2	734.879194	31438.400000	-1.000000
41242	4	734.879194	31438.400000	-1.000000
41243	3	797.770603	19390.900000	-1.000000
41243	3	798.003230	19256.100000	-1.000000
41244	2	854.476401	47725.500000	-1.000000
41244	2	855.432101	53694.000000	-1.000000
41247	2	982.739709	32945.400000	-1.000000
41247	4	982.739709	32945.400000	-1.000000
41247	2	982.991287	57567.100000	-1.000000
41248	3	834.427676	57490.200000	-1.000000
41248	2	834.762202	85320.600000	-1.000000
41249	3	986.495461	37794.500000	-1.000000
41249	3	986.829698	58950.700000	-1.000000
41250	3	1195.896003	72277.900000	-1.000000
41251	2	1146.641110	65165.300000	-1.000000
41253	2	1014.632225	51244.100000	-1.000000
41256	2	960.767027	22885.400000	-1.000000
41256	4	960.767027	22885.400000	-1.000000
41256	2	961.018156	37043.300000	-1.000000
41257	2	1097.556158	25313.100000	-1.000000
41258	2	1468.751837	59765.800000	-1.000000
41260	3	564.338291	52531.100000	-1.000000
41261	2	659.670300	-1.000000	13559.600971
41263	2	848.353257	20388.100000	-1.000000
41263	3	848.353257	20388.100000	-1.000000
41263	6	848.353257	20388.100000	-1.000000
41263	2	848.521582	71532.400000	-1.000000
41263	3	848.521582	71532.400000	-1.000000
41263	2	848.688542	88649.000000	-1.000000
41264	2	851.064601	44764.500000	-1.000000
41264	3	851.064601	44764.500000	-1.000000
41264	2	851.187243	51418.300000	-1.000000
41264	4	851.187243	51418.300000	-1.000000
41264	2	851.295230	76104.100000	-1.000000
41264	4	851.295230	76104.100000	-1.000000
41266	3	1094.261000	-1.000000	13560.329521
41268	2	891.521331	42549.800000	-1.000000
41268	3	891.521331	42549.800000	-1.000000
41268	6	891.521331	42549.800000	-1.000000
41268	2	891.688658	29615.200000	-1.000000
41268	3	891.688658	29615.200000	-1.000000
41268	6	891.688658	29615.200000	-1.000000
41268	2	891.855090	53182.800000	-1.000000
41268	3	891.855090	53182.800000	-1.000000
41269	2	790.596330	64832.400000	-1.000000
41270	3	1116.563959	63570.300000	-1.000000
41271	2	521.136393	58979.200000	-1.000000
41271	5	522.136504	22103.200000	-1.000000
41271	3	522.327533	62538.200000	-1.000000
41271	2	522.866270	36603.700000	-1.000000
41272	2	802.907960	57135.100000	-1.000000
41274	3	824.083291	95225.000000	-1.000000
41274	3	824.417638	146874.100000	-1.000000
41277	2	727.418232	21782.700000	-1.000000
41278	2	750.418760	65159.400000	-1.000000
41278	3	750.418760	65159.400000	-1.000000
41279	3	895.854800	55451.300000	-1.000000
41279	2	896.186243	107164.200000	-1.000000
41279	3	896.186243	107164.200000	-1.000000
41279	2	896.522938	77170.100000	-1.000000
41280	3	978.834542	43501.600000	-1.000000
41280	3	979.168408	444488.900000	-1.000000
41280	3	979.502609	752092.100000	-1.000000
41282	2	792.896405	63903.300000	-1.000000
41283	2	857.436049	31958.200000	-1.000000
41284	3	894.448773	33069.900000	-1.000000
41285	2	785.933308	25219.600000	-1.000000
41286	2	704.913836	55782.100000	-1.000000
41288	3	887.449801	63226.300000	-1.000000
41288	3	887.783961	67165.800000	-1.000000
41289	2	1156.752385	51208.000000	-1.000000
41289	3	1156.752385	51208.000000	-1.000000
41290	2	988.023830	59763.600000	-1.000000
41290	2	988.525357	64938.500000	-1.000000
41292	3	815.098253	15906.300000	-1.000000
41292	5	815.398401	28386.600000	-1.000000
41292	5	815.600457	53210.200000	-1.000000
41292	2	815.801028	117944.400000	-1.000000
41294	2	1245.888169	30772.400000	-1.000000
41294	4	1245.888169	30772.400000	-1.000000
41294	2	1246.387115	36373.500000	-1.000000
41295	3	909.881800	-1.000000	13565.083458
41297	3	898.800600	20436.600000	-1.000000
41297	3	899.126010	70110.600000	-1.000000
41297	3	899.460638	55902.300000	-1.000000
41298	2	606.890620	62318.000000	-1.000000
41299	3	920.420659	37797.900000	-1.000000
41299	2	921.468931	46856.500000	-1.000000
41299	2	921.970566	80859.600000	-1.000000
41300	2	1235.621047	84444.400000	-1.000000
41300	2	1236.122225	80881.900000	-1.000000
41302	3	995.146883	53472.700000	-1.000000
41302	3	995.480795	131696.600000	-1.000000
41304	3	946.172237	30642.200000	-1.000000
41306	3	924.710615	21246.600000	-1.000000
41306	2	924.878176	34082.500000	-1.000000
41307	3	920.420683	104690.000000	-1.000000
41307	3	920.754929	143475.600000	-1.000000
41307	2	921.468942	91715.200000	-1.000000
41309	3	1072.813987	71916.100000	-1.000000
41311	2	853.436000	-1.000000	13567.715291
41313	5	684.204000	-1.000000	13568.122936
41314	2	1380.628987	32622.300000	-1.000000
41316	4	938.474490	28507.900000	-1.000000
41316	2	938.711736	49358.700000	-1.000000
41316	4	938.711736	49358.700000	-1.000000
41316	2	938.962301	97109.900000	-1.000000
41316	4	938.962301	97109.900000	-1.000000
41317	4	555.278128	17455.000000	-1.000000
41317	2	555.329131	44178.200000	-1.000000
41317	2	555.340030	14067.100000	-1.000000
41317	2	555.429096	127188.800000	-1.000000
41319	3	970.835821	92991.500000	-1.000000
41319	3	971.169800	114855.600000	-1.000000
41322	4	1086.242400	-1.000000	13569.918335
41323	3	927.747626	45231.500000	-1.000000
41323	3	928.081816	47759.200000	-1.000000
41324	3	942.139006	24378.300000	-1.000000
41324	3	942.811976	122925.800000	-1.000000
41327	2	868.732914	32749.100000	-1.000000
41327	2	869.225922	33813.600000	-1.000000
41327	4	869.225922	33813.600000	-1.000000
41327	2	869.476888	29797.700000	-1.000000
41328	2	622.641244	28962.200000	-1.000000
41328	3	623.143891	24571.300000	-1.000000
41328	2	623.255838	45606.900000	-1.000000
41328	3	623.255838	45606.900000	-1.000000
41328	3	623.366945	17757.100000	-1.000000
41328	3	623.478118	51379.400000	-1.000000
41329	3	1017.839229	54875.500000	-1.000000
41331	3	1201.238400	-1.000000	13571.539198
41333	3	546.327600	-1.000000	13571.947640
41334	3	708.702383	19617.300000	-1.000000
41334	3	709.047917	31513.100000	-1.000000
41334	3	709.382746	91819.100000	-1.000000
41335	2	679.846310	31428.100000	-1.000000
41335	2	680.325620	14183.600000	-1.000000
41340	2	1045.292687	44198.200000	-1.000000
41340	4	1045.292687	44198.200000	-1.000000
41340	2	1045.543481	33753.500000	-1.000000
41340	2	1045.794038	29765.600000	-1.000000
41341	2	725.060850	13963.700000	-1.000000
41342	3	956.459492	36683.900000	-1.000000
41342	3	956.793599	61825.700000	-1.000000
41343	3	757.471620	16406.400000	-1.000000
41343	2	757.599370	14751.700000	-1.000000
41343	2	758.222995	28356.800000	-1.000000
41344	2	1063.570469	44208.300000	-1.000000
41346	7	764.449000	-1.000000	13574.450818
41347	3	859.442448	43242.400000	-1.000000
41347	3	859.766331	45523.300000	-1.000000
41347	3	860.100878	59669.300000	-1.000000
41348	3	948.487614	114736.000000	-1.000000
41348	2	949.763636	55041.800000	-1.000000
41349	2	1391.118469	26187.600000	-1.000000
41349	2	1391.620193	39599.100000	-1.000000
41350	2	1089.529540	52331.300000	-1.000000
41352	2	872.681646	25325.200000	-1.000000
41352	3	872.681646	25325.200000	-1.000000
41352	6	872.681646	25325.200000	-1.000000
41352	2	872.849113	39531.700000	-1.000000
41352	3	872.849113	39531.700000	-1.000000
41352	2	873.015710	43118.800000	-1.000000
41352	3	873.015710	43118.800000	-1.000000
41353	2	730.286600	-1.000000	13575.477964
41354	2	1429.206712	40363.700000	-1.000000
41356	2	619.810157	15086.900000	-1.000000
41356	3	619.810157	15086.900000	-1.000000
41356	3	620.032212	30108.500000	-1.000000
41356	3	620.143779	31645.700000	-1.000000
41357	2	530.815638	16972.700000	-1.000000
41357	2	532.312013	85943.700000	-1.000000
41357	3	532.312013	85943.700000	-1.000000
41357	2	532.348336	34807.000000	-1.000000
41358	2	1289.145386	75697.900000	-1.000000
41360	3	1124.905500	-1.000000	13576.402403
41362	3	951.809977	118136.200000	-1.000000
41362	3	952.812187	86944.000000	-1.000000
41362	3	953.140459	155778.300000	-1.000000
41363	3	601.344144	17719.400000	-1.000000
41363	2	601.528140	27632.600000	-1.000000
41363	3	602.020212	12085.800000	-1.000000
41364	2	1187.510567	62386.800000	-1.000000
41365	2	1197.616496	57545.300000	-1.000000
41365	2	1198.117850	51996.700000	-1.000000
41365	3	1198.619253	64650.700000	-1.000000
41366	2	1388.640549	26437.800000	-1.000000
41368	2	696.404364	16941.100000	-1.000000
41368	3	696.404364	16941.100000	-1.000000
41368	6	696.404364	16941.100000	-1.000000
41368	2	696.558418	40538.400000	-1.000000
41369	3	883.435285	57975.500000	-1.000000
41369	2	884.437928	54657.800000	-1.000000
41370	3	975.928500	-1.000000	13577.967778
41372	2	701.162629	63610.500000	-1.000000
41372	3	701.162629	63610.500000	-1.000000
41372	2	701.287228	51836.900000	-1.000000
41373	2	587.802200	-1.000000	13578.481442
41377	3	789.332000	-1.000000	13579.481527
41379	3	840.015100	-1.000000	13579.890015
41380	2	1324.649508	33177.000000	-1.000000
41380	2	1325.150249	38176.200000	-1.000000
41382	2	744.444562	54827.900000	-1.000000
41382	3	744.723641	19643.600000	-1.000000
41382	3	745.058762	340099.600000	-1.000000
41382	2	745.393082	425222.200000	-1.000000
41384	3	716.709961	56234.300000	-1.000000
41384	2	717.044782	69348.300000	-1.000000
41385	3	737.706371	24416.300000	-1.000000
41387	3	702.912100	-1.000000	13581.239859
41388	3	1077.482266	32782.500000	-1.000000
41388	3	1077.817706	61338.900000	-1.000000
41390	2	862.947516	70246.700000	-1.000000
41391	2	1000.973702	35664.800000	-1.000000
41391	2	1001.475128	41055.200000	-1.000000
41393	3	740.672917	15602.400000	-1.000000
41393	3	741.018815	25557.100000	-1.000000
41393	2	741.196339	50872.600000	-1.000000
41395	2	825.912584	46711.700000	-1.000000
41395	2	826.414118	42530.200000	-1.000000
41397	2	1197.616244	45699.900000	-1.000000
41397	2	1198.117242	33610.300000	-1.000000
41397	3	1198.619431	84862.700000	-1.000000
41399	2	879.705870	24556.300000	-1.000000
41399	2	879.959616	23943.100000	-1.000000
41399	4	879.959616	23943.100000	-1.000000
41399	2	880.210767	86265.300000	-1.000000
41399	4	880.210767	86265.300000	-1.000000
41400	3	688.360686	24874.300000	-1.000000
41401	2	1091.271543	115796.300000	-1.000000
41403	2	753.427550	25756.500000	-1.000000
41403	3	754.071536	21084.800000	-1.000000
41403	3	754.405943	26983.300000	-1.000000
41404	2	1136.194334	36314.700000	-1.000000
41405	2	1184.595700	56671.300000	-1.000000
41407	2	805.425849	56000.900000	-1.000000
41407	4	805.425849	56000.900000	-1.000000
41408	3	1254.595316	25940.800000	-1.000000
41408	3	1254.928396	58600.700000	-1.000000
41409	2	1055.350202	32335.100000	-1.000000
41411	3	985.179741	35875.300000	-1.000000
41413	2	1179.865360	38191.400000	-1.000000
41415	7	1221.900600	-1.000000	13585.972483
41416	2	560.343200	-1.000000	13586.233611
41418	3	1025.559292	55517.400000	-1.000000
41419	3	1267.878748	54637.100000	-1.000000
41419	3	1268.212286	84830.800000	-1.000000
41420	2	1054.043404	58500.100000	-1.000000
41422	3	923.506300	-1.000000	13587.056891
41423	3	959.195900	-1.000000	13587.317915
41424	2	1173.277547	68533.700000	-1.000000
41424	3	1173.277547	68533.700000	-1.000000
41427	3	724.026750	47174.400000	-1.000000
41428	3	926.488067	44606.700000	-1.000000
41430	7	768.589600	-1.000000	13588.506295
41432	3	1598.987800	-1.000000	13588.909850
41434	3	1020.840150	37597.800000	-1.000000
41435	3	814.880980	17652.300000	-1.000000
41438	3	1209.226217	25458.500000	-1.000000
41439	2	550.322474	63320.500000	-1.000000
41440	2	1226.413820	69053.300000	-1.000000
41442	5	835.268100	-1.000000	13590.804705
41443	3	1014.067140	21651.700000	-1.000000
41443	2	1014.382601	65379.300000	-1.000000
41444	3	1243.770140	54350.000000	-1.000000
41447	3	1116.565394	66899.100000	-1.000000
41447	3	1116.898558	86688.500000	-1.000000
41449	3	602.353826	16266.500000	-1.000000
41450	3	1020.820152	37118.200000	-1.000000
41450	3	1021.154547	33231.000000	-1.000000
41451	3	1208.557754	68422.200000	-1.000000
41451	3	1208.891843	62075.500000	-1.000000
41451	3	1209.226225	95065.800000	-1.000000
41452	2	1031.023300	-1.000000	13592.651793
41453	2	1189.087485	49180.100000	-1.000000
41453	2	1189.589612	55879.700000	-1.000000
41455	3	776.718713	67573.400000	-1.000000
41455	3	777.053058	78480.800000	-1.000000
41456	2	837.926073	73188.400000	-1.000000
41456	4	837.926073	73188.400000	-1.000000
41458	2	891.521629	46931.500000	-1.000000
41458	3	891.521629	46931.500000	-1.000000
41458	6	891.521629	46931.500000	-1.000000
41458	2	891.688509	83656.300000	-1.000000
41458	3	891.688509	83656.300000	-1.000000
41459	2	567.277940	30915.200000	-1.000000
41459	2	567.314758	12313.600000	-1.000000
41461	2	792.896157	54299.500000	-1.000000
41462	3	962.505855	36839.000000	-1.000000
41462	3	962.839686	88521.100000	-1.000000
41463	2	448.290630	230122.300000	-1.000000
41465	3	850.730273	55440.900000	-1.000000
41465	2	851.064495	122524.600000	-1.000000
41465	2	851.312318	33269.400000	-1.000000
41466	2	862.947065	33670.100000	-1.000000
41468	2	900.439801	48679.600000	-1.000000
41471	2	954.487986	40663.400000	-1.000000
41471	2	954.991228	40213.800000	-1.000000
41474	3	896.192017	22695.500000	-1.000000
41474	6	896.192017	22695.500000	-1.000000
41476	3	895.025300	-1.000000	13597.083283
41479	2	945.510611	34245.700000	-1.000000
41479	4	945.761439	20187.200000	-1.000000
41479	2	946.011035	132502.500000	-1.000000
41479	4	946.011035	132502.500000	-1.000000
41479	2	946.261402	140586.200000	-1.000000
41480	3	978.506985	77527.300000	-1.000000
41480	4	978.506985	77527.300000	-1.000000
41480	2	978.753301	33350.300000	-1.000000
41481	2	612.603009	65543.700000	-1.000000
41483	2	931.480894	34005.700000	-1.000000
41486	3	989.364800	-1.000000	13599.350429
41489	2	717.529139	51692.300000	-1.000000
41490	2	787.341250	37340.500000	-1.000000
41491	3	874.789700	-1.000000	13600.517120
41492	2	1118.848853	34992.300000	-1.000000
41494	2	779.200916	53774.400000	-1.000000
41495	2	936.879940	36158.600000	-1.000000
41497	7	972.640600	-1.000000	13601.279981
41498	3	926.488145	76188.300000	-1.000000
41498	3	927.462874	25179.800000	-1.000000
41498	3	927.794382	153604.000000	-1.000000
41501	3	709.382317	229921.500000	-1.000000
41502	2	1145.093069	43682.400000	-1.000000
41502	2	1145.596219	164251.500000	-1.000000
41504	5	836.634200	-1.000000	13602.648243
41505	2	969.490166	35258.700000	-1.000000
41505	3	969.490166	35258.700000	-1.000000
41505	3	969.823356	58244.100000	-1.000000
41506	3	1304.331910	55711.000000	-1.000000
41506	3	1304.669420	46169.600000	-1.000000
41507	2	546.327377	69493.100000	-1.000000
41508	2	705.223900	-1.000000	13603.216792
41510	3	980.516355	17953.100000	-1.000000
41510	3	980.686881	20829.200000	-1.000000
41510	6	980.686881	20829.200000	-1.000000
41510	3	980.853845	120151.800000	-1.000000
41511	3	1066.817211	114986.800000	-1.000000
41511	3	1067.152003	188698.200000	-1.000000
41512	2	860.944103	34182.100000	-1.000000
41513	2	1159.063840	50609.400000	-1.000000
41515	2	724.849924	33464.400000	-1.000000
41515	3	725.029100	79614.200000	-1.000000
41515	3	725.363573	73896.000000	-1.000000
41516	3	998.142600	-1.000000	13604.414820
41518	2	679.991150	65053.800000	-1.000000
41519	2	1007.000850	71114.100000	-1.000000
41520	2	1088.326103	32508.900000	-1.000000
41522	2	558.129507	28360.800000	-1.000000
41522	5	558.129507	28360.800000	-1.000000
41522	2	558.296510	10073.500000	-1.000000
41522	2	558.328130	54880.000000	-1.000000
41522	5	558.328130	54880.000000	-1.000000
41522	2	558.421294	105655.600000	-1.000000
41524	2	1024.547606	33647.700000	-1.000000
41524	4	1024.547606	33647.700000	-1.000000
41524	2	1024.797955	87180.800000	-1.000000
41524	4	1024.797955	87180.800000	-1.000000
41524	2	1025.048665	99260.900000	-1.000000
41524	4	1025.048665	99260.900000	-1.000000
41526	2	1003.968576	69744.500000	-1.000000
41526	4	1003.968576	69744.500000	-1.000000
41526	2	1004.219760	112330.900000	-1.000000
41526	4	1004.219760	112330.900000	-1.000000
41526	2	1004.470109	180747.500000	-1.000000
41527	2	1045.542762	37571.800000	-1.000000
41527	4	1045.542762	37571.800000	-1.000000
41527	2	1045.793733	38183.500000	-1.000000
41528	3	947.840836	31340.500000	-1.000000
41528	2	948.175410	115178.300000	-1.000000
41528	3	948.175410	115178.300000	-1.000000
41529	2	547.330932	17582.000000	-1.000000
41529	2	548.306723	77118.200000	-1.000000
41530	2	841.662200	-1.000000	13606.640821
41532	3	1366.396985	75576.400000	-1.000000
41533	2	908.955174	60968.400000	-1.000000
41534	2	1063.569453	50858.200000	-1.000000
41536	2	756.833400	-1.000000	13607.494147
41537	2	833.072200	-1.000000	13607.755753
41538	2	873.450102	63772.300000	-1.000000
41540	7	797.184900	-1.000000	13608.133999
41541	2	1028.050606	22936.700000	-1.000000
41541	4	1028.050606	22936.700000	-1.000000
41541	2	1028.301859	75366.900000	-1.000000
41541	4	1028.301859	75366.900000	-1.000000
41541	2	1028.552960	132008.500000	-1.000000
41542	2	986.499015	29844.400000	-1.000000
41544	2	640.726967	31003.600000	-1.000000
41545	3	752.717675	42168.100000	-1.000000
41545	2	753.052243	69802.300000	-1.000000
41545	3	753.052243	69802.300000	-1.000000
41546	3	983.167292	43235.400000	-1.000000
41546	3	983.501797	22300.900000	-1.000000
41548	2	576.337854	44474.200000	-1.000000
41550	3	891.521871	29663.600000	-1.000000
41550	2	891.688006	80339.000000	-1.000000
41550	3	892.815540	80442.600000	-1.000000
41551	3	1338.289691	32435.700000	-1.000000
41551	3	1338.623540	40170.000000	-1.000000
41553	2	1105.586712	45199.500000	-1.000000
41553	4	1105.586712	45199.500000	-1.000000
41556	2	555.228597	26299.200000	-1.000000
41556	5	555.228597	26299.200000	-1.000000
41556	2	555.328946	33490.700000	-1.000000
41556	2	555.428555	43407.400000	-1.000000
41556	2	555.628823	36171.500000	-1.000000
41557	2	986.518345	59398.900000	-1.000000
41558	2	744.172120	32318.300000	-1.000000
41558	2	744.443933	54356.100000	-1.000000
41559	2	823.252000	-1.000000	13611.529817
41561	7	801.038600	-1.000000	13611.750488
41562	3	867.450587	60356.300000	-1.000000
41562	3	867.784940	54848.800000	-1.000000
41563	2	1048.472698	34894.400000	-1.000000
41563	3	1048.472698	34894.400000	-1.000000
41563	3	1048.806447	61278.500000	-1.000000
41564	2	713.385518	119826.400000	-1.000000
41565	2	1128.571647	28638.500000	-1.000000
41567	3	811.906200	-1.000000	13612.535812
41568	3	1270.673100	-1.000000	13612.796874
41570	2	1076.043578	62779.700000	-1.000000
41570	4	1076.043578	62779.700000	-1.000000
41570	2	1076.294741	123265.800000	-1.000000
41570	4	1076.294741	123265.800000	-1.000000
41572	2	950.478972	60195.300000	-1.000000
41572	4	952.510670	50285.400000	-1.000000
41572	2	953.007334	181574.500000	-1.000000
41572	4	953.007334	181574.500000	-1.000000
41572	2	953.257845	214095.100000	-1.000000
41573	3	882.440149	32827.400000	-1.000000
41573	2	882.626835	22302.100000	-1.000000
41574	3	911.464200	-1.000000	13613.811330
41576	2	963.521661	53234.500000	-1.000000
41577	2	1248.609500	78929.600000	-1.000000
41579	3	1072.150308	29973.700000	-1.000000
41579	3	1072.484493	51620.700000	-1.000000
41580	3	1314.352870	19698.500000	-1.000000
41580	3	1314.687901	39567.600000	-1.000000
41581	3	1434.391096	38046.900000	-1.000000
41582	2	741.195970	40352.800000	-1.000000
41584	3	940.558900	27210.800000	-1.000000
41587	2	807.459806	38025.000000	-1.000000
41588	2	1054.865251	22518.800000	-1.000000
41588	2	1055.350156	27926.500000	-1.000000
41589	2	1324.521902	59465.800000	-1.000000
41592	7	764.306100	-1.000000	13617.163818
41594	3	1091.880141	82494.200000	-1.000000
41596	7	1221.756300	-1.000000	13618.034344
41598	3	1203.023900	-1.000000	13618.452869
41599	2	1388.694100	-1.000000	13618.713848
41600	2	1608.224541	54124.700000	-1.000000
41602	3	839.073089	86204.400000	-1.000000
41605	3	721.353770	39687.800000	-1.000000
41606	2	1081.038330	40272.800000	-1.000000
41608	4	958.501450	20049.000000	-1.000000
41608	2	958.753024	39865.600000	-1.000000
41608	4	958.753024	39865.600000	-1.000000
41609	2	1106.018550	50901.000000	-1.000000
41610	2	1634.600300	-1.000000	13620.697648
41612	2	768.449079	60468.800000	-1.000000
41612	2	768.734914	112825.800000	-1.000000
41612	2	769.020722	21476.800000	-1.000000
41613	3	924.710700	-1.000000	13621.172908
41615	2	541.394643	91547.600000	-1.000000
41617	2	1097.221176	33282.700000	-1.000000
41617	3	1097.221176	33282.700000	-1.000000
41617	3	1097.556212	24944.900000	-1.000000
41618	3	1113.289400	-1.000000	13622.057595
41619	3	1226.753300	-1.000000	13622.160288
41621	2	1082.726800	-1.000000	13622.372598
41623	3	749.081096	41367.600000	-1.000000
41623	2	749.192440	29400.800000	-1.000000
41623	2	749.211504	28804.600000	-1.000000
41623	3	749.415100	52342.700000	-1.000000
41624	3	1246.410900	-1.000000	13623.038929
41625	3	1260.683736	198793.800000	-1.000000
41627	3	1078.827503	81077.400000	-1.000000
41627	3	1079.160665	37290.800000	-1.000000
41627	3	1079.477466	89091.100000	-1.000000
41627	3	1079.811703	107050.300000	-1.000000
41628	3	1142.887758	22580.500000	-1.000000
41628	3	1143.221774	22083.700000	-1.000000
41629	2	784.417360	20766.100000	-1.000000
41629	2	784.914712	50899.800000	-1.000000
41629	2	785.416238	37081.900000	-1.000000
41629	3	785.917718	42460.800000	-1.000000
41630	2	1051.908700	-1.000000	13623.803873
41632	3	731.594400	-1.000000	13624.016125
41633	3	1354.124630	67228.300000	-1.000000
41636	6	630.677939	12566.900000	-1.000000
41636	2	630.845303	57378.000000	-1.000000
41636	3	630.845303	57378.000000	-1.000000
41636	6	630.845303	57378.000000	-1.000000
41636	2	631.012553	100311.000000	-1.000000
41636	3	631.012553	100311.000000	-1.000000
41636	2	631.179549	65690.200000	-1.000000
41637	2	950.012919	48612.600000	-1.000000
41637	2	950.262036	70805.200000	-1.000000
41637	2	950.514516	43953.300000	-1.000000
41637	2	950.766310	55814.800000	-1.000000
41637	4	950.766310	55814.800000	-1.000000
41637	2	951.259146	207080.800000	-1.000000
41637	4	951.259146	207080.800000	-1.000000
41637	2	951.509872	544201.900000	-1.000000
41638	2	1076.043735	125075.700000	-1.000000
41638	3	1077.824280	89019.000000	-1.000000
41638	3	1078.159377	155358.100000	-1.000000
41640	2	891.688813	61872.500000	-1.000000
41640	3	891.688813	61872.500000	-1.000000
41640	6	891.688813	61872.500000	-1.000000
41640	2	892.021635	28209.700000	-1.000000
41641	3	1042.567993	57443.300000	-1.000000
41642	3	1116.898153	61399.800000	-1.000000
41643	2	564.325764	20522.800000	-1.000000
41643	2	564.338037	77363.100000	-1.000000
41643	2	565.298755	28216.100000	-1.000000
41644	2	813.851919	17068.000000	-1.000000
41644	4	813.851919	17068.000000	-1.000000
41644	2	814.102744	56577.800000	-1.000000
41645	2	1236.151980	89469.800000	-1.000000
41647	2	804.365611	19368.800000	-1.000000
41647	4	804.365611	19368.800000	-1.000000
41647	2	804.615388	85056.300000	-1.000000
41647	4	804.615388	85056.300000	-1.000000
41647	2	804.866335	34519.800000	-1.000000
41648	3	711.667263	46657.300000	-1.000000
41649	3	824.572300	-1.000000	13626.686327
41650	3	1089.874833	122150.100000	-1.000000
41651	3	1268.010636	44774.500000	-1.000000
41651	3	1268.345253	55526.300000	-1.000000
41653	5	761.209409	94622.600000	-1.000000
41653	5	761.409969	306255.500000	-1.000000
41653	2	761.810038	346268.600000	-1.000000
41654	2	522.291265	38310.800000	-1.000000
41654	2	522.327462	39122.400000	-1.000000
41655	3	675.140320	22333.000000	-1.000000
41655	2	675.804990	54145.200000	-1.000000
41655	3	675.804990	54145.200000	-1.000000
41655	2	676.130449	29381.200000	-1.000000
41655	2	676.265978	19449.600000	-1.000000
41656	3	961.495764	43587.900000	-1.000000
41656	4	961.994644	33573.600000	-1.000000
41656	3	962.177008	241429.900000	-1.000000
41656	3	962.511157	347277.700000	-1.000000
41657	3	1095.550628	83525.800000	-1.000000
41658	3	1113.833516	54522.000000	-1.000000
41659	2	1182.286620	26684.000000	-1.000000
41660	2	799.463866	21928.100000	-1.000000
41662	7	792.897200	-1.000000	13628.159793
41663	2	700.911090	52856.800000	-1.000000
41663	2	701.287440	24134.600000	-1.000000
41663	4	701.287440	24134.600000	-1.000000
41664	2	605.464660	32888.100000	-1.000000
41664	2	605.482987	50069.900000	-1.000000
41665	3	896.188370	38528.000000	-1.000000
41666	2	1029.290800	-1.000000	13628.709175
41668	5	1191.188117	82930.900000	-1.000000
41668	5	1191.387789	72527.700000	-1.000000
41669	3	1207.949202	58008.400000	-1.000000
41669	3	1208.287685	53450.400000	-1.000000
41670	2	1117.785827	62667.000000	-1.000000
41672	2	817.658562	48678.400000	-1.000000
41672	4	817.658562	48678.400000	-1.000000
41672	2	817.909076	94708.600000	-1.000000
41672	2	818.159756	84435.000000	-1.000000
41672	2	818.596669	25929.400000	-1.000000
41673	2	941.757738	48919.900000	-1.000000
41673	4	941.757738	48919.900000	-1.000000
41673	2	942.010510	141028.700000	-1.000000
41673	4	942.010510	141028.700000	-1.000000
41673	2	942.261361	88779.800000	-1.000000
41673	4	942.261361	88779.800000	-1.000000
41674	3	1596.279400	-1.000000	13629.856290
41676	2	561.130076	30733.800000	-1.000000
41677	2	1146.571571	32433.100000	-1.000000
41677	2	1147.073158	71345.200000	-1.000000
41678	2	1442.763225	47135.400000	-1.000000
41678	2	1443.264957	65137.600000	-1.000000
41680	3	734.383637	235051.900000	-1.000000
41680	2	734.718116	212836.800000	-1.000000
41680	3	734.718116	212836.800000	-1.000000
41681	3	901.119400	-1.000000	13630.901776
41682	3	1200.622749	45428.000000	-1.000000
41683	3	1285.286500	52341.000000	-1.000000
41684	2	999.873400	-1.000000	13631.229123
41686	3	900.116911	58321.600000	-1.000000
41687	3	1004.477693	55206.900000	-1.000000
41687	3	1004.811545	48535.000000	-1.000000
41688	2	1035.069000	-1.000000	13631.812285
41689	2	1255.069228	32516.700000	-1.000000
41689	2	1255.570685	46906.800000	-1.000000
41691	3	1008.512100	-1.000000	13632.098737
41692	2	1146.571571	32304.000000	-1.000000
41692	2	1147.073094	75079.200000	-1.000000
41693	2	1219.703370	51913.600000	-1.000000
41694	2	1321.747100	-1.000000	13632.534814
41696	3	648.898500	-1.000000	13632.785805
41698	3	972.492200	-1.000000	13633.189263
41699	2	1101.070160	81750.900000	-1.000000
41699	2	1101.573513	49184.300000	-1.000000
41701	2	707.661649	24722.600000	-1.000000
41701	2	707.912922	20536.700000	-1.000000
41701	2	709.382655	73374.000000	-1.000000
41701	3	709.382655	73374.000000	-1.000000
41701	3	709.716813	81059.800000	-1.000000
41702	3	969.504195	67493.900000	-1.000000
41702	3	969.838627	155633.800000	-1.000000
41703	2	530.332612	61551.600000	-1.000000
41703	2	532.311826	102723.500000	-1.000000
41705	3	815.116620	61460.100000	-1.000000
41706	2	821.533096	72097.100000	-1.000000
41707	2	1249.183342	37375.900000	-1.000000
41707	2	1249.685937	64270.500000	-1.000000
41709	3	837.048683	165878.600000	-1.000000
41709	3	837.382881	234420.000000	-1.000000
41710	2	987.591460	131720.000000	-1.000000
41710	3	989.491311	72581.300000	-1.000000
41710	3	989.825640	96533.800000	-1.000000
41712	3	846.755341	28879.400000	-1.000000
41713	2	1050.583860	59921.800000	-1.000000
41716	3	870.514117	90997.600000	-1.000000
41718	3	943.213345	150657.800000	-1.000000
41719	2	974.825694	21921.000000	-1.000000
41720	2	636.430240	90135.800000	-1.000000
41721	2	929.391300	-1.000000	13637.083327
41723	3	1156.889890	34949.900000	-1.000000
41723	3	1157.246997	56781.900000	-1.000000
41725	2	992.325440	32703.800000	-1.000000
41727	2	833.125367	83981.900000	-1.000000
41727	3	833.125367	83981.900000	-1.000000
41727	2	833.459380	113673.200000	-1.000000
41727	3	833.459380	113673.200000	-1.000000
41728	3	1010.898026	30806.600000	-1.000000
41728	3	1011.232529	52523.500000	-1.000000
41729	2	684.203798	77798.000000	-1.000000
41729	2	684.408944	17257.200000	-1.000000
41731	2	707.661474	72535.300000	-1.000000
41731	4	707.661474	72535.300000	-1.000000
41731	2	707.912703	181737.800000	-1.000000
41732	2	766.393307	46684.800000	-1.000000
41732	4	766.393307	46684.800000	-1.000000
41732	2	766.644486	54780.100000	-1.000000
41734	2	653.137662	38522.300000	-1.000000
41734	4	653.137662	38522.300000	-1.000000
41734	2	653.388110	74785.500000	-1.000000
41735	3	1021.522206	51482.800000	-1.000000
41735	3	1021.856978	54171.700000	-1.000000
41735	2	1022.527329	90839.800000	-1.000000
41737	2	817.908928	62305.300000	-1.000000
41739	3	738.944150	55923.500000	-1.000000
41740	2	557.532662	10985.800000	-1.000000
41740	2	558.129464	16805.500000	-1.000000
41740	5	558.129464	16805.500000	-1.000000
41740	2	558.327896	66961.600000	-1.000000
41741	2	703.728000	-1.000000	13640.487664
41744	2	945.514530	56239.500000	-1.000000
41744	4	945.514530	56239.500000	-1.000000
41744	2	945.765216	583326.200000	-1.000000
41744	4	945.765216	583326.200000	-1.000000
41744	2	946.015680	941983.700000	-1.000000
41745	2	1161.579158	48871.900000	-1.000000
41746	3	790.002500	-1.000000	13641.542880
41751	3	732.958500	-1.000000	13642.940695
41752	2	855.024500	-1.000000	13643.201359
41753	2	1134.226200	-1.000000	13643.301297
41755	3	1281.293778	51677.200000	-1.000000
41756	2	1731.722200	-1.000000	13643.816920
41758	3	773.064923	41282.000000	-1.000000
41758	2	773.399254	78050.700000	-1.000000
41758	3	773.399254	78050.700000	-1.000000
41760	2	510.275787	37047.500000	-1.000000
41760	2	511.251419	51187.200000	-1.000000
41760	2	511.985968	24475.400000	-1.000000
41760	4	511.985968	24475.400000	-1.000000
41761	2	543.847170	72532.900000	-1.000000
41761	2	544.348028	83769.700000	-1.000000
41761	2	544.746158	56689.000000	-1.000000
41763	2	845.153900	-1.000000	13644.949074
41764	2	1594.904700	-1.000000	13645.210011
41766	3	823.412261	63533.200000	-1.000000
41766	3	823.746425	85060.900000	-1.000000
41767	3	1072.150082	39946.000000	-1.000000
41767	3	1072.484377	62009.700000	-1.000000
41769	2	544.984022	11780.600000	-1.000000
41769	2	546.327277	98698.900000	-1.000000
41769	3	546.327277	98698.900000	-1.000000
41771	2	758.425546	77983.300000	-1.000000
41771	4	758.425546	77983.300000	-1.000000
41771	2	758.676424	58529.000000	-1.000000
41772	2	897.919900	-1.000000	13646.579177
41774	3	736.720221	43685.600000	-1.000000
41774	2	737.053111	60108.600000	-1.000000
41774	3	737.053111	60108.600000	-1.000000
41774	2	737.740840	25446.600000	-1.000000
41775	3	842.113189	70963.700000	-1.000000
41775	2	842.447908	91935.700000	-1.000000
41775	3	842.447908	91935.700000	-1.000000
41776	3	850.730358	39816.800000	-1.000000
41776	2	851.064437	71457.400000	-1.000000
41776	3	851.064437	71457.400000	-1.000000
41777	2	788.596200	-1.000000	13647.271799
41778	2	856.128100	-1.000000	13647.383094
41780	2	1055.350319	50325.400000	-1.000000
41782	2	622.365552	17988.300000	-1.000000
41784	3	863.110918	27122.300000	-1.000000
41784	3	863.444864	88045.600000	-1.000000
41784	2	863.778278	72118.000000	-1.000000
41785	2	1105.074827	39682.400000	-1.000000
41785	2	1105.576868	93629.400000	-1.000000
41787	7	764.162500	-1.000000	13648.880849
41788	2	801.040444	59423.000000	-1.000000
41789	3	513.966217	75101.800000	-1.000000
41790	3	796.713600	-1.000000	13649.358791
41792	2	573.841033	20043.600000	-1.000000
41793	2	581.043846	14890.300000	-1.000000
41793	4	581.043846	14890.300000	-1.000000
41793	2	582.337747	13824.000000	-1.000000
41793	2	582.348906	28270.600000	-1.000000
41794	3	1097.832324	23411.900000	-1.000000
41797	3	1179.520300	-1.000000	13650.667648
41798	2	1234.613319	46227.000000	-1.000000
41798	2	1235.115947	57080.500000	-1.000000
41800	3	768.399040	35443.200000	-1.000000
41801	3	962.176967	142645.600000	-1.000000
41801	2	963.726376	85925.300000	-1.000000
41801	4	963.726376	85925.300000	-1.000000
41801	2	963.976526	95318.000000	-1.000000
41801	4	963.976526	95318.000000	-1.000000
41801	2	964.227222	164958.200000	-1.000000
41802	2	925.456447	418192.000000	-1.000000
41802	2	925.957886	457392.700000	-1.000000
41803	2	1093.173950	32401.200000	-1.000000
41805	5	835.064398	46352.400000	-1.000000
41805	5	835.267123	37347.200000	-1.000000
41807	2	1061.283080	49670.700000	-1.000000
41807	2	1061.315060	28747.500000	-1.000000
41807	3	1061.805661	68918.500000	-1.000000
41808	2	716.923196	42395.000000	-1.000000
41808	2	717.048306	15927.900000	-1.000000
41808	3	717.174265	18926.800000	-1.000000
41808	2	717.298789	45697.500000	-1.000000
41809	2	845.966400	-1.000000	13652.561923
41810	2	1019.794200	-1.000000	13652.636822
41811	2	1634.753977	91647.300000	-1.000000
41811	2	1635.254966	173263.400000	-1.000000
41813	2	616.809175	36213.200000	-1.000000
41813	3	616.809175	36213.200000	-1.000000
41813	3	616.919964	48669.700000	-1.000000
41813	3	617.031852	104600.200000	-1.000000
41813	2	617.142663	82693.600000	-1.000000
41813	3	617.306467	121854.700000	-1.000000
41813	2	617.476183	16011.000000	-1.000000
41813	3	617.640744	183391.700000	-1.000000
41814	3	1323.799190	56544.300000	-1.000000
41815	2	609.756861	16834.400000	-1.000000
41816	2	857.980562	63203.400000	-1.000000
41817	2	1457.614010	66770.600000	-1.000000
41819	3	990.188145	35220.600000	-1.000000
41820	2	954.459181	128052.500000	-1.000000
41822	3	1302.635300	-1.000000	13654.198141
41823	3	1395.222400	-1.000000	13654.459090
41824	2	1025.466800	-1.000000	13654.594021
41826	3	1119.213474	28531.400000	-1.000000
41826	3	1119.548413	38471.100000	-1.000000
41828	3	806.784910	17888.000000	-1.000000
41830	2	720.428246	41053.000000	-1.000000
41830	3	720.428246	41053.000000	-1.000000
41830	3	720.762797	51012.300000	-1.000000
41830	2	721.096939	27948.800000	-1.000000
41831	3	931.500208	59573.100000	-1.000000
41831	3	931.834177	69984.300000	-1.000000
41831	2	932.502825	71142.300000	-1.000000
41835	3	1090.170434	491627.000000	-1.000000
41835	3	1090.504739	985068.600000	-1.000000
41837	3	1073.210399	39518.900000	-1.000000
41837	4	1073.290295	22924.400000	-1.000000
41837	2	1073.543384	28740.800000	-1.000000
41838	3	482.931670	18421.300000	-1.000000
41838	2	483.256854	74033.800000	-1.000000
41838	3	483.256854	74033.800000	-1.000000
41839	2	1057.987670	61945.900000	-1.000000
41840	2	1237.087040	57296.000000	-1.000000
41842	2	1080.138315	60371.500000	-1.000000
41844	2	891.180494	43655.500000	-1.000000
41844	2	891.521302	43083.000000	-1.000000
41844	3	891.521302	43083.000000	-1.000000
41844	6	891.521302	43083.000000	-1.000000
41844	2	891.688183	76793.200000	-1.000000
41844	3	891.688183	76793.200000	-1.000000
41845	3	1125.226285	53887.800000	-1.000000
41847	2	797.769410	21496.800000	-1.000000
41848	3	1116.564002	150434.700000	-1.000000
41848	3	1116.898096	255417.400000	-1.000000
41849	2	756.723722	19715.300000	-1.000000
41849	2	756.772890	59053.000000	-1.000000
41849	2	757.278937	52929.400000	-1.000000
41851	3	1037.547100	-1.000000	13659.496811
41852	3	1273.288300	-1.000000	13659.758479
41853	2	1438.735700	-1.000000	13659.859284
41855	3	726.710206	24393.500000	-1.000000
41856	2	623.145082	29422.200000	-1.000000
41856	3	623.255670	23725.700000	-1.000000
41856	2	623.359096	71537.000000	-1.000000
41856	3	623.359096	71537.000000	-1.000000
41857	2	1015.426017	66089.600000	-1.000000
41859	3	792.714420	44546.600000	-1.000000
41860	2	936.448019	39174.700000	-1.000000
41862	3	807.979900	-1.000000	13661.197120
41863	3	985.823817	34701.300000	-1.000000
41863	3	986.158522	39825.100000	-1.000000
41865	3	875.967300	-1.000000	13661.670721
41866	2	831.291483	23095.100000	-1.000000
41868	3	865.792397	66493.900000	-1.000000
41868	3	866.126360	49499.800000	-1.000000
41869	3	896.188642	52033.700000	-1.000000
41869	6	896.188642	52033.700000	-1.000000
41869	2	896.523248	76503.600000	-1.000000
41870	3	1284.966353	46587.900000	-1.000000
41872	3	1124.552172	53033.500000	-1.000000
41873	2	1067.061720	44579.400000	-1.000000
41875	3	960.510400	-1.000000	13663.239772
41876	3	1007.870955	55761.900000	-1.000000
41876	2	1008.205529	64208.800000	-1.000000
41878	2	714.910967	97811.900000	-1.000000
41878	3	715.589170	14075.500000	-1.000000
41880	5	1251.628618	45864.600000	-1.000000
41880	5	1251.828752	68739.800000	-1.000000
41882	2	1043.359048	43836.200000	-1.000000
41882	3	1043.359048	43836.200000	-1.000000
41882	2	1043.692006	59266.700000	-1.000000
41883	2	649.595811	101767.100000	-1.000000
41883	4	649.595811	101767.100000	-1.000000
41883	2	649.846616	191658.400000	-1.000000
41883	4	649.846616	191658.400000	-1.000000
41884	3	705.369213	19135.900000	-1.000000
41884	3	705.700789	33573.600000	-1.000000
41884	2	705.858168	27834.600000	-1.000000
41884	2	706.035111	62907.300000	-1.000000
41884	3	706.035111	62907.300000	-1.000000
41885	3	886.091688	66759.500000	-1.000000
41887	2	1045.542496	75130.000000	-1.000000
41888	2	784.913514	24605.900000	-1.000000
41888	2	785.185037	24546.600000	-1.000000
41890	3	1223.949153	36137.900000	-1.000000
41890	3	1224.284946	43145.700000	-1.000000
41891	3	1223.949153	36137.900000	-1.000000
41891	3	1224.284946	43145.700000	-1.000000
41893	2	1069.037309	80210.000000	-1.000000
41893	4	1069.037309	80210.000000	-1.000000
41893	4	1069.163115	112887.300000	-1.000000
41896	2	901.164310	42382.900000	-1.000000
41901	3	870.513851	36217.600000	-1.000000
41902	2	576.337962	49880.200000	-1.000000
41902	2	577.126594	38460.600000	-1.000000
41903	2	1152.846920	50266.100000	-1.000000
41905	3	879.390609	29453.500000	-1.000000
41905	3	879.709674	43132.600000	-1.000000
41906	2	741.435176	29349.500000	-1.000000
41906	3	742.196910	29644.000000	-1.000000
41906	3	742.425002	19998.900000	-1.000000
41907	2	1035.003875	69890.100000	-1.000000
41908	2	1289.238650	50516.200000	-1.000000
41910	2	972.783716	26440.000000	-1.000000
41911	3	1107.251100	-1.000000	13670.360962
41913	3	850.730112	26237.500000	-1.000000
41913	2	851.064016	43779.500000	-1.000000
41913	2	851.312808	48180.900000	-1.000000
41913	3	851.820371	83365.900000	-1.000000
41914	2	1100.833116	30159.500000	-1.000000
41914	2	1100.871580	51868.600000	-1.000000
41917	2	704.404540	124711.500000	-1.000000
41919	3	965.189252	71698.400000	-1.000000
41919	3	965.523910	134268.800000	-1.000000
41920	2	1048.077600	-1.000000	13672.116600
41922	4	638.867269	19187.200000	-1.000000
41922	2	639.117649	104856.900000	-1.000000
41922	4	639.117649	104856.900000	-1.000000
41922	2	639.368294	155208.700000	-1.000000
41924	2	957.734262	54095.800000	-1.000000
41925	2	1012.253927	55288.300000	-1.000000
41927	3	476.942591	154670.200000	-1.000000
41928	2	564.301804	16940.900000	-1.000000
41928	2	564.338166	73569.600000	-1.000000
41931	3	628.367900	-1.000000	13674.128479
41932	2	906.461850	22179.900000	-1.000000
41933	2	840.626040	93829.300000	-1.000000
41933	3	840.626040	93829.300000	-1.000000
41933	3	840.780366	22150.100000	-1.000000
41936	3	1029.844903	40954.600000	-1.000000
41936	3	1030.181850	52117.300000	-1.000000
41936	3	1030.522117	73951.300000	-1.000000
41938	2	978.020987	22036.200000	-1.000000
41938	3	978.020987	22036.200000	-1.000000
41938	6	978.020987	22036.200000	-1.000000
41938	2	978.187988	41094.300000	-1.000000
41938	3	978.187988	41094.300000	-1.000000
41939	3	910.144787	106063.500000	-1.000000
41941	3	970.868998	41619.300000	-1.000000
41942	3	998.816032	26536.300000	-1.000000
41942	3	999.151533	33691.500000	-1.000000
41946	2	553.299900	-1.000000	13677.325556
41948	2	824.956531	34313.500000	-1.000000
41948	3	825.127765	43884.600000	-1.000000
41949	3	1390.697500	-1.000000	13677.993144
41950	2	1171.478030	50242.800000	-1.000000
41952	2	945.763976	29596.500000	-1.000000
41952	4	945.763976	29596.500000	-1.000000
41952	2	946.012464	90545.000000	-1.000000
41952	4	946.012464	90545.000000	-1.000000
41952	2	946.262597	144336.200000	-1.000000
41953	3	860.800857	52973.600000	-1.000000
41953	2	861.134752	77127.100000	-1.000000
41953	3	861.134752	77127.100000	-1.000000
41954	2	548.306707	74040.000000	-1.000000
41956	2	810.429272	19569.800000	-1.000000
41956	4	810.429272	19569.800000	-1.000000
41956	2	810.679991	73494.300000	-1.000000
41956	4	810.679991	73494.300000	-1.000000
41956	2	810.930680	189447.000000	-1.000000
41957	2	1055.350652	44305.100000	-1.000000
41957	2	1055.851543	41053.200000	-1.000000
41959	3	828.095795	106481.400000	-1.000000
41961	3	750.440229	34210.300000	-1.000000
41962	2	1241.640350	30719.100000	-1.000000
41964	2	1064.673700	-1.000000	13680.317012
41966	7	764.448700	-1.000000	13680.719755
41968	3	1182.270142	37390.000000	-1.000000
41969	3	1753.346400	-1.000000	13681.385116
41970	2	1296.332500	-1.000000	13681.519003
41972	2	577.126814	52010.100000	-1.000000
41972	2	578.202291	55542.400000	-1.000000
41974	3	867.804255	65401.500000	-1.000000
41974	3	868.138505	92673.200000	-1.000000
41975	2	925.456628	43520.600000	-1.000000
41975	2	925.958327	114007.200000	-1.000000
41978	3	1042.367800	-1.000000	13683.010169
41979	3	1088.231927	92110.800000	-1.000000
41980	2	1447.783122	22786.600000	-1.000000
41982	7	796.898500	-1.000000	13683.619895
41984	3	962.510300	-1.000000	13684.027287
41985	2	836.936547	47735.900000	-1.000000
41987	2	1173.424190	59032.000000	-1.000000
41988	2	1249.816369	59577.200000	-1.000000
41989	2	1479.693600	-1.000000	13684.857008
41992	2	768.449260	60045.200000	-1.000000
41992	3	768.735110	43693.200000	-1.000000
41993	3	623.365498	27984.300000	-1.000000
41993	2	625.017820	51308.900000	-1.000000
41994	2	997.609190	61174.300000	-1.000000
41994	2	998.343930	35431.000000	-1.000000
41996	2	816.174794	99625.800000	-1.000000
41996	4	816.174794	99625.800000	-1.000000
41996	2	816.425749	87114.000000	-1.000000
41997	2	1093.344000	-1.000000	13686.307204
41999	2	1301.202031	31403.800000	-1.000000
41999	2	1301.703765	74747.300000	-1.000000
42001	3	783.059028	41710.800000	-1.000000
42001	3	783.393165	40843.900000	-1.000000
42002	3	844.480564	43035.200000	-1.000000
42002	3	844.815154	76582.500000	-1.000000
42002	2	845.149975	66837.900000	-1.000000
42003	3	1285.802370	50256.200000	-1.000000
42004	2	1174.515183	52394.100000	-1.000000
42006	5	648.545246	22991.300000	-1.000000
42006	5	648.745117	37353.000000	-1.000000
42006	2	648.841955	11420.200000	-1.000000
42006	5	648.945841	38324.700000	-1.000000
42006	2	649.146458	55649.500000	-1.000000
42006	2	649.346570	52315.700000	-1.000000
42007	2	820.166939	30410.000000	-1.000000
42007	4	820.166939	30410.000000	-1.000000
42007	2	820.183868	18965.100000	-1.000000
42007	2	820.417714	67383.000000	-1.000000
42008	2	689.008550	28764.400000	-1.000000
42008	3	689.008550	28764.400000	-1.000000
42008	2	689.342605	79681.400000	-1.000000
42008	3	689.342605	79681.400000	-1.000000
42008	2	689.676624	29429.300000	-1.000000
42009	3	724.092259	40616.000000	-1.000000
42010	3	1070.863473	59292.500000	-1.000000
42010	2	1071.037144	28997.500000	-1.000000
42012	2	898.706500	-1.000000	13688.375155
42015	3	731.209400	-1.000000	13689.176336
42016	3	891.354980	35977.200000	-1.000000
42016	6	891.354980	35977.200000	-1.000000
42016	2	891.521487	27157.600000	-1.000000
42016	3	891.521487	27157.600000	-1.000000
42016	6	891.521487	27157.600000	-1.000000
42016	2	891.688804	64893.800000	-1.000000
42016	3	891.688804	64893.800000	-1.000000
42016	2	891.854813	60598.900000	-1.000000
42018	5	835.267200	-1.000000	13689.650110
42019	3	753.051593	50174.900000	-1.000000
42020	3	922.100395	22981.100000	-1.000000
42020	3	922.434429	75524.800000	-1.000000
42022	2	659.900757	81782.900000	-1.000000
42023	2	1021.223031	50971.900000	-1.000000
42025	2	1323.635224	37625.800000	-1.000000
42025	4	1323.635224	37625.800000	-1.000000
42025	2	1323.886193	33619.300000	-1.000000
42025	4	1323.886193	33619.300000	-1.000000
42025	2	1324.136993	63801.400000	-1.000000
42026	2	530.332429	69609.100000	-1.000000
42026	3	530.332429	69609.100000	-1.000000
42028	2	932.150400	-1.000000	13691.214461
42029	2	1239.386110	47420.200000	-1.000000
42029	2	1239.613530	30265.700000	-1.000000
42031	5	954.087400	-1.000000	13691.688738
42032	2	810.679899	552724.200000	-1.000000
42032	4	810.679899	552724.200000	-1.000000
42032	2	810.930702	636873.900000	-1.000000
42032	3	812.111648	282533.300000	-1.000000
42033	2	1129.073029	151368.600000	-1.000000
42033	2	1129.574468	208303.900000	-1.000000
42035	2	793.038278	107480.900000	-1.000000
42036	2	1115.184570	33560.600000	-1.000000
42036	3	1116.177490	21710.700000	-1.000000
42036	3	1116.514355	60862.200000	-1.000000
42036	3	1116.845860	33237.700000	-1.000000
42037	2	741.195900	-1.000000	13692.621764
42039	2	881.757390	55483.600000	-1.000000
42040	2	934.718654	57450.200000	-1.000000
42042	4	756.410160	33280.700000	-1.000000
42042	2	756.673548	83977.500000	-1.000000
42042	4	756.673548	83977.500000	-1.000000
42042	2	756.923962	79453.900000	-1.000000
42044	2	525.267294	60071.600000	-1.000000
42046	2	1014.507938	35297.400000	-1.000000
42046	2	1014.761697	22032.000000	-1.000000
42046	4	1014.761697	22032.000000	-1.000000
42046	2	1015.014853	54340.800000	-1.000000
42046	4	1015.014853	54340.800000	-1.000000
42046	2	1015.265906	55193.000000	-1.000000
42047	3	1036.108309	61608.800000	-1.000000
42048	3	1080.235793	45440.700000	-1.000000
42048	3	1080.569986	240710.000000	-1.000000
42048	3	1080.904375	384251.100000	-1.000000
42050	3	1008.561928	25694.000000	-1.000000
42050	2	1008.896499	111258.800000	-1.000000
42050	3	1008.896499	111258.800000	-1.000000
42050	2	1009.229402	47679.400000	-1.000000
42051	3	1085.875200	-1.000000	13695.028453
42052	2	1328.143148	52407.100000	-1.000000
42052	4	1328.143148	52407.100000	-1.000000
42052	2	1328.643840	88327.800000	-1.000000
42054	3	722.716876	52245.100000	-1.000000
42055	2	541.241297	17617.800000	-1.000000
42055	2	541.261979	35663.900000	-1.000000
42055	2	541.394642	47734.600000	-1.000000
42057	2	1170.400510	68414.700000	-1.000000
42058	2	1217.663400	43748.100000	-1.000000
42058	2	1218.164360	36434.200000	-1.000000
42061	2	633.369532	43011.500000	-1.000000
42061	2	633.869007	102193.000000	-1.000000
42062	2	1105.748900	35947.300000	-1.000000
42062	2	1106.150270	55098.400000	-1.000000
42063	2	1208.386600	54231.700000	-1.000000
42063	2	1208.769410	45575.300000	-1.000000
42064	2	1232.605259	45361.300000	-1.000000
42066	5	749.037233	102559.100000	-1.000000
42067	3	821.740910	32935.100000	-1.000000
42067	3	822.073336	74081.500000	-1.000000
42067	2	822.407307	114359.200000	-1.000000
42067	3	822.407307	114359.200000	-1.000000
42068	2	605.599472	18151.100000	-1.000000
42069	2	735.927700	-1.000000	13697.857276
42070	2	854.998600	-1.000000	13697.927247
42071	2	1098.014280	61765.200000	-1.000000
42073	3	1355.350950	65779.400000	-1.000000
42074	2	1137.586018	63977.500000	-1.000000
42076	3	653.679336	54630.100000	-1.000000
42077	3	683.859380	18728.500000	-1.000000
42078	3	1464.028200	-1.000000	13699.082768
42080	3	865.477388	55467.000000	-1.000000
42080	3	865.811434	100242.700000	-1.000000
42081	3	1089.152800	-1.000000	13699.554902
42082	3	1132.711100	-1.000000	13699.652260
42083	3	1224.941770	51047.000000	-1.000000
42084	3	719.999023	19062.700000	-1.000000
42084	2	720.291707	23483.400000	-1.000000
42085	2	1140.063390	99763.100000	-1.000000
42085	2	1140.565213	86250.000000	-1.000000
42087	2	1006.804619	78402.800000	-1.000000
42087	4	1006.804619	78402.800000	-1.000000
42087	2	1007.055801	98472.400000	-1.000000
42087	4	1007.055801	98472.400000	-1.000000
42088	2	1123.026730	33907.400000	-1.000000
42090	3	780.414742	38276.600000	-1.000000
42091	3	884.091600	-1.000000	13700.903590
42094	3	760.378469	98706.200000	-1.000000
42094	2	760.753480	30380.800000	-1.000000
42095	2	1791.695600	-1.000000	13701.774911
42098	2	714.207700	34647.500000	-1.000000
42098	2	714.223570	24985.600000	-1.000000
42098	3	714.381267	32267.200000	-1.000000
42098	2	714.715295	60512.100000	-1.000000
42099	2	772.025787	37416.400000	-1.000000
42100	3	971.794593	30804.600000	-1.000000
42102	3	805.730205	25964.500000	-1.000000
42103	2	1069.162721	23423.100000	-1.000000
42103	3	1069.829961	67620.200000	-1.000000
42103	3	1070.165042	137126.100000	-1.000000
42104	2	1103.815728	50835.900000	-1.000000
42106	3	1343.188600	34152.000000	-1.000000
42108	2	806.731900	-1.000000	13703.934774
42109	2	1169.587980	65751.200000	-1.000000
42109	2	1170.089499	103672.300000	-1.000000
42111	2	908.009981	139196.100000	-1.000000
42113	2	1074.535704	35870.500000	-1.000000
42113	2	1075.037139	69337.200000	-1.000000
42115	3	787.052605	20483.200000	-1.000000
42116	3	935.804083	79868.600000	-1.000000
42117	2	1194.923700	-1.000000	13705.610071
42119	2	888.213327	38541.000000	-1.000000
42119	4	888.213327	38541.000000	-1.000000
42119	2	888.463814	45301.800000	-1.000000
42119	4	888.463814	45301.800000	-1.000000
42120	2	903.473914	39569.000000	-1.000000
42120	3	903.473914	39569.000000	-1.000000
42121	3	1030.973000	-1.000000	13706.184467
42122	3	1030.973000	-1.000000	13706.391281
42124	2	849.035890	52141.800000	-1.000000
42125	2	894.439945	28709.200000	-1.000000
42126	2	1311.167800	-1.000000	13707.014788
42128	2	716.693275	84988.400000	-1.000000
42128	3	716.693275	84988.400000	-1.000000
42128	2	717.027600	129328.200000	-1.000000
42128	3	717.027600	129328.200000	-1.000000
42130	3	917.137900	-1.000000	13707.630197
42131	3	1025.179225	37799.000000	-1.000000
42132	3	706.083413	20469.500000	-1.000000
42132	2	707.062130	65660.000000	-1.000000
42133	2	1020.026634	35384.300000	-1.000000
42135	3	680.353851	36973.500000	-1.000000
42135	3	680.687928	24077.700000	-1.000000
42136	3	816.747580	26946.400000	-1.000000
42136	3	817.083684	28394.200000	-1.000000
42138	2	1113.022830	73232.700000	-1.000000
42138	3	1113.022830	73232.700000	-1.000000
42139	2	784.975104	46014.100000	-1.000000
42139	4	785.476579	29837.700000	-1.000000
42140	2	1283.833740	48272.400000	-1.000000
42142	2	1055.350145	37829.200000	-1.000000
42144	7	801.043100	-1.000000	13709.774930
42146	3	1269.617190	26055.900000	-1.000000
42147	2	921.069400	-1.000000	13710.439919
42149	3	597.794700	40702.700000	-1.000000
42149	2	598.017778	33312.000000	-1.000000
42149	3	598.128690	53470.100000	-1.000000
42150	3	850.732553	66057.500000	-1.000000
42150	2	851.066876	186043.900000	-1.000000
42150	3	851.066876	186043.900000	-1.000000
42151	3	1261.225200	-1.000000	13711.012829
42152	2	1337.825680	51058.700000	-1.000000
42153	2	1428.975950	45806.100000	-1.000000
42155	3	1050.828580	53675.200000	-1.000000
42156	2	885.517259	44994.300000	-1.000000
42158	2	1275.595608	40160.300000	-1.000000
42160	3	867.762760	33184.000000	-1.000000
42160	3	868.085034	229784.500000	-1.000000
42160	3	868.419315	337006.900000	-1.000000
42162	2	700.534708	16230.800000	-1.000000
42162	2	700.768980	48136.800000	-1.000000
42162	2	701.036876	60973.100000	-1.000000
42162	2	701.161877	36889.000000	-1.000000
42162	3	701.161877	36889.000000	-1.000000
42163	2	1084.400000	-1.000000	13712.968961
42165	2	687.922050	69765.200000	-1.000000
42165	2	688.310490	43435.900000	-1.000000
42166	2	901.739484	31046.300000	-1.000000
42168	2	1226.612247	25567.100000	-1.000000
42170	3	795.181909	16993.800000	-1.000000
42170	4	795.204968	20616.100000	-1.000000
42170	2	795.458520	29199.800000	-1.000000
42170	4	795.458520	29199.800000	-1.000000
42170	2	795.708955	59965.200000	-1.000000
42170	2	795.861824	35741.700000	-1.000000
42171	3	552.968800	-1.000000	13714.324971
42173	4	831.270200	-1.000000	13714.536961
42174	2	563.799802	17379.300000	-1.000000
42174	2	564.338088	73163.400000	-1.000000
42177	3	962.546503	55537.400000	-1.000000
42178	2	1098.829500	-1.000000	13715.670839
42180	3	1221.139300	-1.000000	13715.888527
42181	2	576.338000	-1.000000	13716.149588
42184	3	1010.853191	77812.400000	-1.000000
42184	3	1011.188062	84875.800000	-1.000000
42185	2	1301.624223	137444.700000	-1.000000
42187	3	863.462615	42981.500000	-1.000000
42187	2	863.795491	85450.500000	-1.000000
42187	3	863.795491	85450.500000	-1.000000
42188	3	882.607500	-1.000000	13717.537774
42189	3	950.368200	-1.000000	13717.637512
42191	3	768.073938	23310.000000	-1.000000
42191	2	768.735899	91922.600000	-1.000000
42196	2	764.734547	167177.000000	-1.000000
42196	2	765.019286	33127.100000	-1.000000
42197	2	1093.773493	39821.200000	-1.000000
42197	4	1093.773493	39821.200000	-1.000000
42197	2	1094.024659	47605.600000	-1.000000
42197	2	1094.274898	76518.200000	-1.000000
42198	3	1037.635100	-1.000000	13719.802263
42200	3	978.186182	79482.600000	-1.000000
42200	2	978.351927	88726.400000	-1.000000
42200	3	978.351927	88726.400000	-1.000000
42201	2	748.036375	102997.300000	-1.000000
42201	3	748.036375	102997.300000	-1.000000
42201	3	748.370720	111922.400000	-1.000000
42202	2	1121.550386	36137.700000	-1.000000
42202	2	1122.051576	65749.800000	-1.000000
42204	3	753.051858	44997.600000	-1.000000
42206	2	875.412460	77461.700000	-1.000000
42206	3	875.412460	77461.700000	-1.000000
42206	2	875.746234	78083.100000	-1.000000
42207	3	939.161900	-1.000000	13721.289835
42208	3	1420.033108	70881.200000	-1.000000
42209	2	829.380370	51436.200000	-1.000000
42211	2	835.267759	34843.500000	-1.000000
42211	5	835.267759	34843.500000	-1.000000
42211	5	835.469141	62017.800000	-1.000000
42211	2	835.668680	109449.400000	-1.000000
42212	3	711.981500	-1.000000	13721.943870
42214	2	774.395263	40263.500000	-1.000000
42214	3	774.395263	40263.500000	-1.000000
42214	3	774.729993	34295.500000	-1.000000
42215	3	958.889000	-1.000000	13722.417806
42217	2	1128.591206	36499.100000	-1.000000
42217	2	1129.073578	33273.100000	-1.000000
42219	3	1070.866826	47271.300000	-1.000000
42221	2	1188.080258	58586.800000	-1.000000
42223	2	1161.590810	54422.100000	-1.000000
42229	2	1304.167504	22958.800000	-1.000000
42229	3	1305.387756	66219.500000	-1.000000
42230	2	602.452500	-1.000000	13726.080263
42231	2	1047.032346	43040.100000	-1.000000
42233	3	1112.117300	-1.000000	13726.433642
42235	2	550.358823	18888.800000	-1.000000
42235	2	551.283046	78541.900000	-1.000000
42237	3	967.474111	81992.300000	-1.000000
42237	3	967.808679	77027.800000	-1.000000
42238	2	1052.021215	42873.300000	-1.000000
42239	2	1086.021947	87451.500000	-1.000000
42240	2	1086.021947	87451.500000	-1.000000
42242	3	543.278631	87836.400000	-1.000000
42242	3	543.296612	26837.600000	-1.000000
42244	3	1003.835162	47155.200000	-1.000000
42244	3	1004.169564	48253.700000	-1.000000
42245	2	1121.550474	222404.900000	-1.000000
42245	2	1124.563230	28674.900000	-1.000000
42246	2	1304.167419	60676.800000	-1.000000
42246	2	1304.669064	51018.500000	-1.000000
42248	3	737.314576	22448.100000	-1.000000
42249	3	1251.833370	74155.100000	-1.000000
42250	2	1265.941530	86046.400000	-1.000000
42252	3	815.047266	20897.500000	-1.000000
42252	2	815.407930	28376.300000	-1.000000
42252	2	815.427076	65098.600000	-1.000000
42254	3	1244.036740	84777.100000	-1.000000
42255	2	1153.770020	53466.100000	-1.000000
42257	2	843.128580	78172.600000	-1.000000
42257	3	843.128580	78172.600000	-1.000000
42257	2	843.592658	27800.000000	-1.000000
42258	3	1376.316400	-1.000000	13730.866851
42259	2	964.955263	47019.400000	-1.000000
42261	2	683.243923	22322.800000	-1.000000
42262	3	869.457799	25774.600000	-1.000000
42262	3	869.780895	327650.200000	-1.000000
42262	3	870.115246	411962.700000	-1.000000
42263	2	606.348961	30939.000000	-1.000000
42264	2	823.481183	38236.900000	-1.000000
42264	3	824.661210	30990.700000	-1.000000
42265	2	832.381000	-1.000000	13731.684695
42266	2	943.863700	-1.000000	13731.799996
42267	2	1121.550461	76268.600000	-1.000000
42269	3	1062.569223	135780.400000	-1.000000
42269	3	1062.903599	98773.100000	-1.000000
42271	3	824.600500	-1.000000	13732.497793
42272	2	858.013222	56018.100000	-1.000000
42272	2	858.483280	28074.500000	-1.000000
42273	2	1221.758319	40143.500000	-1.000000
42274	2	858.013222	56018.100000	-1.000000
42274	2	858.483280	28074.500000	-1.000000
42275	2	1352.458740	54552.000000	-1.000000
42277	3	1087.019700	-1.000000	13733.407432
42278	2	546.363955	13111.800000	-1.000000
42279	2	1326.657470	53705.200000	-1.000000
42279	2	1327.133790	59201.400000	-1.000000
42281	2	891.521752	42214.700000	-1.000000
42281	3	891.521752	42214.700000	-1.000000
42281	6	891.521752	42214.700000	-1.000000
42281	2	891.688640	42640.600000	-1.000000
42281	3	891.688640	42640.600000	-1.000000
42281	2	891.855147	48836.500000	-1.000000
42282	4	697.282990	14644.500000	-1.000000
42282	2	697.410301	20983.300000	-1.000000
42282	4	697.410301	20983.300000	-1.000000
42282	2	697.785803	61921.100000	-1.000000
42282	3	698.357661	33035.800000	-1.000000
42283	3	877.108926	58015.100000	-1.000000
42283	3	877.443099	83080.600000	-1.000000
42283	2	877.776365	69089.600000	-1.000000
42283	3	877.776365	69089.600000	-1.000000
42284	2	859.689700	-1.000000	13734.541847
42285	2	1189.428830	74723.000000	-1.000000
42287	2	540.764340	35470.600000	-1.000000
42287	2	541.261905	46670.600000	-1.000000
42288	2	821.518361	17103.000000	-1.000000
42290	3	940.454625	70880.600000	-1.000000
42291	3	1154.858645	43336.400000	-1.000000
42292	2	561.030356	22585.400000	-1.000000
42292	2	561.121640	17177.500000	-1.000000
42293	2	588.338600	-1.000000	13735.743592
42295	2	949.492633	21776.600000	-1.000000
42295	4	949.492633	21776.600000	-1.000000
42295	2	949.988788	85695.500000	-1.000000
42297	2	833.759600	-1.000000	13736.400522
42299	3	1036.204434	91958.000000	-1.000000
42299	3	1036.538988	147688.100000	-1.000000
42302	2	995.488749	42164.100000	-1.000000
42302	4	995.488749	42164.100000	-1.000000
42304	2	792.895939	85856.300000	-1.000000
42304	3	792.895939	85856.300000	-1.000000
42305	2	786.886820	20582.700000	-1.000000
42305	3	787.386126	60673.800000	-1.000000
42307	3	1008.528429	39472.400000	-1.000000
42307	3	1008.862030	60840.500000	-1.000000
42309	2	819.848400	-1.000000	13738.891686
42310	2	919.313900	50661.700000	-1.000000
42311	2	956.455875	22408.500000	-1.000000
42311	2	956.480938	49456.300000	-1.000000
42314	2	945.522764	33805.000000	-1.000000
42314	2	946.022025	46410.200000	-1.000000
42316	3	896.160950	51481.500000	-1.000000
42316	3	896.189121	20744.400000	-1.000000
42316	2	896.355571	27699.800000	-1.000000
42316	2	896.497130	63819.900000	-1.000000
42317	2	1055.350617	55865.900000	-1.000000
42317	2	1055.499974	37736.300000	-1.000000
42317	3	1055.499974	37736.300000	-1.000000
42317	4	1055.499974	37736.300000	-1.000000
42320	2	574.359300	-1.000000	13741.168848
42323	2	610.184604	90930.900000	-1.000000
42323	2	610.956850	33390.600000	-1.000000
42324	2	1590.407185	54228.600000	-1.000000
42326	5	557.937810	16109.800000	-1.000000
42326	2	558.129547	16160.500000	-1.000000
42326	5	558.129547	16160.500000	-1.000000
42326	2	558.328190	74851.900000	-1.000000
42326	3	558.328190	74851.900000	-1.000000
42326	2	558.421400	32289.100000	-1.000000
42327	3	630.349201	22476.200000	-1.000000
42327	3	630.684561	24104.400000	-1.000000
42328	3	1397.250610	58646.000000	-1.000000
42330	3	1009.834006	66111.100000	-1.000000
42330	3	1010.168033	72087.000000	-1.000000
42331	2	976.319600	-1.000000	13743.362899
42332	2	1757.270600	-1.000000	13743.458238
42334	2	701.049618	20956.500000	-1.000000
42334	3	701.049618	20956.500000	-1.000000
42334	3	701.380307	73446.200000	-1.000000
42334	2	701.537554	37688.200000	-1.000000
42334	2	701.714260	94591.500000	-1.000000
42336	2	922.985947	68128.900000	-1.000000
42336	3	923.481016	64029.800000	-1.000000
42336	3	923.815718	45823.200000	-1.000000
42337	2	538.307237	20205.100000	-1.000000
42337	2	538.322087	17172.600000	-1.000000
42337	2	539.283349	76645.900000	-1.000000
42338	2	1177.435670	47988.100000	-1.000000
42340	3	569.293300	-1.000000	13744.648826
42342	3	926.186400	-1.000000	13745.053239
42343	2	761.297000	-1.000000	13745.314152
42344	2	954.491500	-1.000000	13745.410482
42345	2	1069.286400	-1.000000	13745.527853
42348	2	795.861871	56403.900000	-1.000000
42351	4	822.657014	29738.700000	-1.000000
42351	2	822.905371	40993.000000	-1.000000
42351	4	822.905371	40993.000000	-1.000000
42351	2	823.156113	27222.600000	-1.000000
42352	3	1373.944600	-1.000000	13747.248591
42353	2	956.982048	24838.000000	-1.000000
42353	2	957.469246	56993.700000	-1.000000
42355	3	704.034187	38341.400000	-1.000000
42355	2	704.702563	54999.300000	-1.000000
42356	2	583.309534	16673.300000	-1.000000
42356	4	583.309534	16673.300000	-1.000000
42356	2	583.858950	16667.400000	-1.000000
42359	2	638.649073	67656.900000	-1.000000
42359	3	638.649073	67656.900000	-1.000000
42359	2	638.983421	58447.100000	-1.000000
42361	2	650.840090	17033.700000	-1.000000
42361	2	651.045900	17288.000000	-1.000000
42361	2	651.944340	17151.900000	-1.000000
42362	2	1226.274290	66418.700000	-1.000000
42364	2	855.931900	-1.000000	13749.471910
42365	2	1300.732536	56247.300000	-1.000000
42367	2	726.876739	78769.900000	-1.000000
42368	3	743.415406	47175.300000	-1.000000
42369	2	1252.802120	73071.400000	-1.000000
42371	7	838.508500	-1.000000	13750.561410
42372	3	696.057365	29086.500000	-1.000000
42372	6	696.057365	29086.500000	-1.000000
42372	2	696.224461	44726.100000	-1.000000
42372	3	696.224461	44726.100000	-1.000000
42372	6	696.224461	44726.100000	-1.000000
42372	2	696.391515	51001.500000	-1.000000
42372	3	696.391515	51001.500000	-1.000000
42372	2	696.558710	58959.600000	-1.000000
42372	4	697.284372	18587.900000	-1.000000
42372	2	697.535233	74413.100000	-1.000000
42372	2	697.647890	22487.800000	-1.000000
42372	2	697.660900	30167.500000	-1.000000
42373	4	1045.535500	-1.000000	13750.917584
42374	2	1167.027571	66464.300000	-1.000000
42375	2	619.479629	26427.100000	-1.000000
42375	3	619.479629	26427.100000	-1.000000
42375	3	619.920570	17887.900000	-1.000000
42375	2	620.033243	27045.900000	-1.000000
42375	3	620.033243	27045.900000	-1.000000
42375	3	620.143308	28002.300000	-1.000000
42375	2	620.365225	94513.300000	-1.000000
42376	3	850.730285	50613.300000	-1.000000
42376	2	851.064991	56627.800000	-1.000000
42377	3	1496.208740	62975.800000	-1.000000
42381	2	800.685712	136409.200000	-1.000000
42381	4	800.685712	136409.200000	-1.000000
42381	2	800.936361	307008.800000	-1.000000
42382	3	777.718730	50253.200000	-1.000000
42383	3	913.759548	61699.500000	-1.000000
42383	3	914.093727	109753.000000	-1.000000
42383	2	914.428051	182353.300000	-1.000000
42384	2	1041.051702	92975.200000	-1.000000
42386	3	1067.244491	98833.700000	-1.000000
42386	3	1067.578679	115447.700000	-1.000000
42387	2	948.243350	73046.000000	-1.000000
42388	2	951.759700	-1.000000	13753.390032
42391	2	816.303086	20600.800000	-1.000000
42391	3	816.303086	20600.800000	-1.000000
42391	3	816.478580	23172.500000	-1.000000
42391	2	816.804745	51478.700000	-1.000000
42392	2	1114.618222	23675.200000	-1.000000
42393	2	1175.358581	37797.800000	-1.000000
42395	3	1104.547252	67707.500000	-1.000000
42395	3	1104.881234	108166.800000	-1.000000
42396	2	1370.636989	96062.600000	-1.000000
42398	2	768.368219	108632.500000	-1.000000
42398	2	768.735067	59723.900000	-1.000000
42399	2	576.323830	19414.700000	-1.000000
42399	2	576.338088	102897.500000	-1.000000
42400	2	1049.360230	58964.300000	-1.000000
42400	3	1049.541524	39528.200000	-1.000000
42400	2	1049.874860	78310.600000	-1.000000
42400	3	1049.874860	78310.600000	-1.000000
42402	2	880.438989	47157.100000	-1.000000
42402	3	880.438989	47157.100000	-1.000000
42402	3	880.773015	84844.100000	-1.000000
42403	2	1041.051998	61924.700000	-1.000000
42404	2	1114.618382	54571.500000	-1.000000
42406	2	805.685529	50898.600000	-1.000000
42406	4	806.180814	31825.200000	-1.000000
42407	2	843.215940	38831.900000	-1.000000
42407	3	844.130502	18179.600000	-1.000000
42407	3	844.462652	32646.700000	-1.000000
42408	2	554.190324	52578.000000	-1.000000
42409	2	725.365023	52344.400000	-1.000000
42409	2	726.053502	80405.400000	-1.000000
42411	3	1273.735840	57896.600000	-1.000000
42412	3	1309.022784	83318.100000	-1.000000
42412	3	1309.356665	182175.900000	-1.000000
42413	2	911.267700	-1.000000	13757.362876
42414	2	1409.712280	39901.500000	-1.000000
42416	2	982.018443	93038.900000	-1.000000
42416	4	982.018443	93038.900000	-1.000000
42416	2	982.269072	197644.400000	-1.000000
42416	4	982.269072	197644.400000	-1.000000
42417	2	1166.074777	33007.600000	-1.000000
42417	2	1166.575397	54037.200000	-1.000000
42419	3	623.366212	53075.000000	-1.000000
42419	2	623.700224	58215.600000	-1.000000
42420	2	1173.434887	50862.600000	-1.000000
42420	3	1173.434887	50862.600000	-1.000000
42421	2	1058.432500	39586.400000	-1.000000
42422	2	1108.031740	52458.000000	-1.000000
42424	7	764.305400	-1.000000	13758.819590
42425	3	1315.031756	74956.000000	-1.000000
42425	3	1315.366161	65597.600000	-1.000000
42426	2	1084.269427	52986.800000	-1.000000
42427	2	1392.215812	51886.000000	-1.000000
42430	2	986.525578	23494.000000	-1.000000
42430	4	986.525578	23494.000000	-1.000000
42431	3	1029.470340	50295.800000	-1.000000
42431	3	1029.803286	51335.600000	-1.000000
42432	3	1161.534550	43343.400000	-1.000000
42433	2	978.737971	52349.700000	-1.000000
42436	3	909.839429	55342.300000	-1.000000
42437	3	1298.632623	77673.700000	-1.000000
42438	2	1266.190343	60472.100000	-1.000000
42438	2	1266.692060	71623.200000	-1.000000
42440	3	1125.108800	-1.000000	13761.644877
42441	2	516.316851	125561.100000	-1.000000
42443	2	930.663570	42841.800000	-1.000000
42444	3	590.317561	25866.800000	-1.000000
42444	2	590.353911	51936.100000	-1.000000
42446	3	998.159180	48727.300000	-1.000000
42446	3	998.470700	39169.900000	-1.000000
42447	3	1149.510634	60946.300000	-1.000000
42448	3	1227.926910	76463.000000	-1.000000
42450	2	490.301211	228826.900000	-1.000000
42451	2	871.671492	58098.200000	-1.000000
42453	2	928.516247	64538.700000	-1.000000
42454	2	958.986810	25825.700000	-1.000000
42454	2	959.491882	45895.200000	-1.000000
42455	2	1014.131000	-1.000000	13764.037593
42457	2	898.047336	110083.600000	-1.000000
42458	2	1196.042513	58554.100000	-1.000000
42458	4	1196.042513	58554.100000	-1.000000
42460	2	729.174046	63052.500000	-1.000000
42461	2	1180.119849	58903.200000	-1.000000
42462	2	1355.851440	58628.900000	-1.000000
42464	2	986.525669	69243.300000	-1.000000
42464	4	987.513140	39799.300000	-1.000000
42464	2	987.763792	73264.600000	-1.000000
42464	4	987.763792	73264.600000	-1.000000
42464	2	988.014569	43756.200000	-1.000000
42465	3	1433.898190	32276.200000	-1.000000
42466	2	1133.857900	-1.000000	13765.646642
42468	2	1032.193462	56887.000000	-1.000000
42470	2	924.992954	107917.300000	-1.000000
42472	3	1189.895754	72464.600000	-1.000000
42472	3	1190.230068	121225.100000	-1.000000
42473	2	716.556033	84862.000000	-1.000000
42473	4	717.046792	59957.100000	-1.000000
42474	2	790.196995	122482.200000	-1.000000
42474	2	790.218681	71109.200000	-1.000000
42475	2	1060.109554	38859.600000	-1.000000
42476	2	1140.571400	-1.000000	13767.208581
42477	2	1563.622200	-1.000000	13767.321735
42479	3	950.042700	-1.000000	13767.532845
42480	2	996.499559	25393.100000	-1.000000
42480	4	996.499559	25393.100000	-1.000000
42482	2	869.788592	23121.600000	-1.000000
42482	2	870.162350	28841.900000	-1.000000
42484	3	787.082974	206282.100000	-1.000000
42484	3	787.416994	286076.400000	-1.000000
42485	2	797.183146	43876.300000	-1.000000
42485	3	797.698059	43579.800000	-1.000000
42485	3	798.032327	54062.600000	-1.000000
42486	2	711.845464	52242.200000	-1.000000
42486	3	712.347156	27635.600000	-1.000000
42487	2	739.091589	45305.600000	-1.000000
42489	2	1232.906928	82763.700000	-1.000000
42490	3	792.719811	32098.200000	-1.000000
42490	2	793.181229	98471.500000	-1.000000
42491	3	991.805929	49971.200000	-1.000000
42491	3	992.140779	74677.800000	-1.000000
42493	3	785.058626	489867.900000	-1.000000
42493	3	785.392855	610578.900000	-1.000000
42494	3	1023.650400	-1.000000	13769.893234
42495	2	1109.693200	-1.000000	13769.992371
42497	3	1205.355692	41242.300000	-1.000000
42499	3	1138.410800	-1.000000	13770.607558
42501	2	1035.539571	40936.700000	-1.000000
42501	4	1035.539571	40936.700000	-1.000000
42501	2	1035.789909	55037.000000	-1.000000
42501	2	1036.040091	80304.900000	-1.000000
42502	2	1001.150346	42205.300000	-1.000000
42502	3	1001.150346	42205.300000	-1.000000
42503	2	1277.192482	54123.800000	-1.000000
42503	2	1277.694446	64194.900000	-1.000000
42505	3	1103.514176	131949.100000	-1.000000
42505	3	1103.848650	162622.000000	-1.000000
42506	2	932.615050	19687.400000	-1.000000
42508	2	745.533390	43597.700000	-1.000000
42508	3	745.714031	41087.000000	-1.000000
42508	2	746.048379	39110.100000	-1.000000
42508	3	746.048379	39110.100000	-1.000000
42509	3	1192.358000	-1.000000	13772.357586
42511	3	1294.377200	76702.000000	-1.000000
42512	3	859.124914	38898.000000	-1.000000
42513	2	1180.119088	61481.400000	-1.000000
42515	3	607.716642	16258.300000	-1.000000
42515	3	608.363981	24021.000000	-1.000000
42516	3	940.115547	39076.200000	-1.000000
42518	2	891.522542	31118.600000	-1.000000
42518	2	891.687573	43524.600000	-1.000000
42518	3	891.687573	43524.600000	-1.000000
42518	3	891.854631	22452.700000	-1.000000
42519	2	862.529720	47604.600000	-1.000000
42521	2	797.039956	70875.700000	-1.000000
42522	2	604.369428	56651.500000	-1.000000
42523	3	1206.590700	-1.000000	13774.525028
42524	2	1120.139770	67960.200000	-1.000000
42525	2	1516.645000	-1.000000	13774.713161
42527	3	824.596437	58811.300000	-1.000000
42527	2	824.934883	49632.800000	-1.000000
42528	2	560.343300	-1.000000	13775.195560
42529	2	1176.093273	52077.600000	-1.000000
42529	2	1177.083667	574355.400000	-1.000000
42531	3	992.810610	38521.300000	-1.000000
42531	3	993.156471	45635.600000	-1.000000
42531	3	993.490330	68618.500000	-1.000000
42532	2	799.685900	-1.000000	13775.808913
42533	2	1072.981000	-1.000000	13775.907130
42535	5	835.067016	20624.500000	-1.000000
42535	5	835.467891	86830.000000	-1.000000
42537	4	920.944379	24452.700000	-1.000000
42537	2	921.198033	29086.000000	-1.000000
42539	2	970.507245	40204.200000	-1.000000
42539	2	970.994996	49003.900000	-1.000000
42541	2	625.319789	20564.800000	-1.000000
42541	4	625.319789	20564.800000	-1.000000
42542	3	940.115160	37736.100000	-1.000000
42542	3	940.449129	36764.100000	-1.000000
42543	2	883.811650	63376.400000	-1.000000
42544	2	904.582500	-1.000000	13777.841201
42546	2	827.216700	-1.000000	13778.092474
42547	2	1152.664060	40994.600000	-1.000000
42548	2	1200.894121	41915.300000	-1.000000
42550	2	758.222700	-1.000000	13778.699892
42552	2	814.915231	34175.200000	-1.000000
42552	4	814.915231	34175.200000	-1.000000
42552	2	815.165715	45224.500000	-1.000000
42553	2	1121.341100	-1.000000	13779.363856
42554	2	1337.210800	-1.000000	13779.462783
42556	3	1116.563305	56808.000000	-1.000000
42556	3	1116.898230	62828.700000	-1.000000
42557	2	1575.519400	-1.000000	13779.943274
42558	2	1670.089600	70750.100000	-1.000000
42560	3	1127.546545	75497.700000	-1.000000
42560	3	1127.881164	244848.600000	-1.000000
42561	3	1279.635689	34214.500000	-1.000000
42562	2	693.557564	58164.900000	-1.000000
42562	2	693.784313	86228.200000	-1.000000
42562	4	693.784313	86228.200000	-1.000000
42562	2	693.910051	127615.700000	-1.000000
42562	4	693.910051	127615.700000	-1.000000
42562	2	694.034635	205668.100000	-1.000000
42562	2	694.159746	138315.600000	-1.000000
42563	2	742.883600	-1.000000	13780.687816
42564	2	968.673400	-1.000000	13780.757813
42565	3	1086.217308	68866.200000	-1.000000
42565	2	1086.551207	54174.800000	-1.000000
42565	3	1086.551207	54174.800000	-1.000000
42566	2	1240.967189	51911.800000	-1.000000
42568	5	954.489400	-1.000000	13781.164566
42569	3	602.019000	-1.000000	13781.425432
42570	2	759.896700	-1.000000	13781.521649
42571	2	606.347800	-1.000000	13781.637789
42572	3	803.699191	35738.300000	-1.000000
42572	3	804.032740	43468.300000	-1.000000
42573	2	1221.406130	51651.400000	-1.000000
42575	3	637.599573	38647.400000	-1.000000
42576	2	1302.890140	45605.700000	-1.000000
42577	2	1439.163300	-1.000000	13782.354300
42579	3	915.849150	85290.100000	-1.000000
42579	3	916.183933	103811.600000	-1.000000
42580	2	596.685670	20517.200000	-1.000000
42580	2	597.193028	16823.700000	-1.000000
42580	3	597.794825	31398.200000	-1.000000
42580	3	597.906414	34653.200000	-1.000000
42581	2	898.849500	-1.000000	13782.926877
42582	2	970.995195	43739.400000	-1.000000
42584	3	776.704778	16754.100000	-1.000000
42584	3	777.028616	234389.600000	-1.000000
42584	3	777.362978	329395.900000	-1.000000
42585	3	824.702609	29704.400000	-1.000000
42586	2	896.522070	71372.300000	-1.000000
42588	3	695.532015	33105.700000	-1.000000
42588	2	696.116264	37605.800000	-1.000000
42588	2	696.224395	34183.200000	-1.000000
42588	3	696.224395	34183.200000	-1.000000
42588	6	696.224395	34183.200000	-1.000000
42588	2	696.390892	29360.100000	-1.000000
42588	3	696.390892	29360.100000	-1.000000
42588	2	696.406355	17926.700000	-1.000000
42588	3	696.406355	17926.700000	-1.000000
42589	2	837.674741	45558.600000	-1.000000
42589	4	837.674741	45558.600000	-1.000000
42589	2	837.926087	52208.400000	-1.000000
42590	2	704.033743	34017.300000	-1.000000
42590	3	704.033743	34017.300000	-1.000000
42590	2	704.912874	29477.900000	-1.000000
42591	2	851.063865	60956.100000	-1.000000
42591	3	851.797469	91233.800000	-1.000000
42592	3	1116.562592	81088.300000	-1.000000
42593	2	1352.294560	119192.800000	-1.000000
42595	3	781.439500	-1.000000	13784.794080
42597	2	1092.799700	-1.000000	13785.197596
42599	3	934.366800	-1.000000	13785.600310
42601	3	939.110720	57735.500000	-1.000000
42602	3	1272.289257	38279.100000	-1.000000
42603	2	807.929703	72366.300000	-1.000000
42606	3	858.455262	31274.600000	-1.000000
42607	2	550.321900	-1.000000	13787.276309
42608	2	895.479900	-1.000000	13787.373120
42609	2	951.024341	48170.800000	-1.000000
42609	4	951.024341	48170.800000	-1.000000
42612	2	700.661510	31909.900000	-1.000000
42612	2	701.161835	27265.000000	-1.000000
42612	3	701.161835	27265.000000	-1.000000
42612	4	701.161835	27265.000000	-1.000000
42612	2	701.411497	26318.100000	-1.000000
42612	2	701.494387	47902.400000	-1.000000
42613	3	977.821963	71922.400000	-1.000000
42613	3	978.156251	105879.300000	-1.000000
42614	3	1101.615230	39040.900000	-1.000000
42615	2	1165.039140	48074.700000	-1.000000
42615	2	1165.540419	54961.400000	-1.000000
42617	3	985.189548	38187.800000	-1.000000
42617	3	985.523993	106160.700000	-1.000000
42618	3	1142.566300	-1.000000	13789.020772
42619	3	1300.687130	54053.600000	-1.000000
42621	3	1231.302925	43768.800000	-1.000000
42622	2	684.203532	81587.500000	-1.000000
42624	2	1095.634900	-1.000000	13789.806031
42626	2	1187.376710	55896.700000	-1.000000
42627	2	679.512136	68126.000000	-1.000000
42628	2	805.918100	-1.000000	13790.567580
42629	2	805.918100	-1.000000	13790.729582
42631	2	946.983743	78320.800000	-1.000000
42631	4	946.983743	78320.800000	-1.000000
42632	3	966.880082	42657.300000	-1.000000
42633	2	562.322298	88013.100000	-1.000000
42633	2	562.358769	42043.700000	-1.000000
42634	2	810.885241	161788.300000	-1.000000
42634	2	811.386715	107905.000000	-1.000000
42636	2	1225.839155	39257.500000	-1.000000
42638	3	1083.098900	-1.000000	13792.190487
42640	2	1072.328909	25022.600000	-1.000000
42641	2	751.189497	33531.900000	-1.000000
42641	4	751.189497	33531.900000	-1.000000
42641	2	751.687069	58500.500000	-1.000000
42641	2	752.069256	56889.500000	-1.000000
42642	2	867.441830	74860.400000	-1.000000
42644	3	710.042851	18505.500000	-1.000000
42644	2	710.383550	68795.700000	-1.000000
42644	3	710.383550	68795.700000	-1.000000
42645	3	1018.364750	42305.800000	-1.000000
42646	3	843.464608	18300.600000	-1.000000
42646	2	844.243590	39419.600000	-1.000000
42647	2	950.772666	25645.700000	-1.000000
42647	4	950.772666	25645.700000	-1.000000
42647	2	951.024184	112297.400000	-1.000000
42648	2	1042.683350	62144.600000	-1.000000
42650	2	764.448121	110108.900000	-1.000000
42651	2	768.734931	72179.500000	-1.000000
42653	2	1534.868900	-1.000000	13794.407605
42655	2	590.353900	-1.000000	13794.809738
42657	2	1110.937500	-1.000000	13795.213265
42658	2	1145.984010	44394.700000	-1.000000
42660	3	691.368589	37136.300000	-1.000000
42660	3	691.714011	120967.800000	-1.000000
42660	3	692.048315	232725.000000	-1.000000
42661	2	555.278014	53048.200000	-1.000000
42661	4	555.278014	53048.200000	-1.000000
42661	2	555.314717	29806.000000	-1.000000
42661	2	555.428690	51950.100000	-1.000000
42661	2	555.629882	75200.500000	-1.000000
42662	2	1266.263670	51788.500000	-1.000000
42664	3	643.630200	-1.000000	13796.257895
42665	2	779.951720	75003.400000	-1.000000
42667	2	1065.071747	42366.400000	-1.000000
42667	2	1065.572117	43306.900000	-1.000000
42669	2	801.183708	36651.700000	-1.000000
42669	2	801.202292	22866.800000	-1.000000
42669	4	801.202292	22866.800000	-1.000000
42670	2	959.727641	31315.000000	-1.000000
42670	4	959.727641	31315.000000	-1.000000
42670	2	959.977721	81347.600000	-1.000000
42670	4	959.977721	81347.600000	-1.000000
42670	2	960.228335	129711.500000	-1.000000
42671	3	1112.896813	78746.500000	-1.000000
42672	3	1125.909644	60291.100000	-1.000000
42672	3	1126.240125	27198.700000	-1.000000
42673	2	1037.067285	165785.900000	-1.000000
42673	2	1037.568671	179955.600000	-1.000000
42675	2	531.648740	40853.700000	-1.000000
42677	3	1429.796630	55502.700000	-1.000000
42678	2	1155.945584	61050.700000	-1.000000
42679	2	1579.606930	61785.100000	-1.000000
42681	2	1007.184690	46041.600000	-1.000000
42683	2	724.899289	35994.600000	-1.000000
42683	2	725.411962	37850.700000	-1.000000
42683	4	725.411962	37850.700000	-1.000000
42683	2	725.662513	23628.200000	-1.000000
42684	4	1419.714200	-1.000000	13799.572419
42685	2	1061.778600	-1.000000	13799.672248
42687	3	785.058568	345753.700000	-1.000000
42688	3	857.194760	65037.900000	-1.000000
42689	2	1055.350263	49481.600000	-1.000000
42690	2	1055.350263	49481.600000	-1.000000
42692	2	846.949900	-1.000000	13800.782046
42693	2	1539.754270	53924.700000	-1.000000
42695	3	1749.982400	-1.000000	13801.255090
42696	2	736.191400	-1.000000	13801.516303
42698	3	1012.527158	48176.600000	-1.000000
42698	3	1012.861319	32293.400000	-1.000000
42699	3	1316.568400	-1.000000	13801.991771
42700	2	1198.110186	54601.900000	-1.000000
42702	2	704.907290	80139.800000	-1.000000
42703	2	868.745400	-1.000000	13802.561368
42704	2	1450.463900	-1.000000	13802.656527
42707	2	564.337816	105472.900000	-1.000000
42708	2	569.293647	38830.300000	-1.000000
42708	3	569.293647	38830.300000	-1.000000
42710	3	932.489400	-1.000000	13803.787152
42711	2	839.909100	-1.000000	13804.048240
42713	2	891.521591	56104.900000	-1.000000
42713	3	891.521591	56104.900000	-1.000000
42713	6	891.521591	56104.900000	-1.000000
42713	2	891.687823	121791.000000	-1.000000
42713	3	891.687823	121791.000000	-1.000000
42713	2	891.855097	60593.200000	-1.000000
42714	2	708.153800	-1.000000	13804.521419
42715	2	730.998400	-1.000000	13804.618914
42717	3	1346.690200	-1.000000	13804.828577
42718	2	912.181600	-1.000000	13805.089627
42719	2	1342.721920	54376.800000	-1.000000
42721	2	887.902220	32597.400000	-1.000000
42721	2	888.470478	25152.000000	-1.000000
42721	3	888.470478	25152.000000	-1.000000
42722	2	825.983760	66671.600000	-1.000000
42722	3	825.983760	66671.600000	-1.000000
42724	2	1161.123170	53381.700000	-1.000000
42725	2	1177.083853	52897.800000	-1.000000
42725	2	1177.584822	75983.400000	-1.000000
42727	2	901.401167	42913.500000	-1.000000
42728	2	1002.647900	-1.000000	13806.612376
42729	2	1251.328740	50593.800000	-1.000000
42729	2	1251.510380	26555.300000	-1.000000
42732	2	1135.350200	-1.000000	13807.320298
42734	2	727.773385	63728.100000	-1.000000
42734	3	727.773385	63728.100000	-1.000000
42735	3	925.114088	101376.000000	-1.000000
42735	3	925.448204	90038.200000	-1.000000
42736	2	1178.818360	40326.700000	-1.000000
42737	5	835.065447	31673.100000	-1.000000
42737	5	835.267736	79445.200000	-1.000000
42739	2	884.522601	237447.500000	-1.000000
42740	2	972.445100	-1.000000	13808.791354
42741	2	1263.300300	-1.000000	13808.889431
42742	2	1461.174190	64191.700000	-1.000000
42744	2	992.277522	43448.000000	-1.000000
42744	4	992.277522	43448.000000	-1.000000
42744	2	992.527286	48458.900000	-1.000000
42745	2	928.793300	-1.000000	13809.479417
42747	2	1035.539638	51488.700000	-1.000000
42747	4	1035.539638	51488.700000	-1.000000
42747	2	1035.790187	97360.600000	-1.000000
42747	4	1035.790187	97360.600000	-1.000000
42748	3	1377.594600	54332.200000	-1.000000
42751	2	1072.739500	-1.000000	13810.568992
42752	2	1387.167225	46403.900000	-1.000000
42754	2	937.970012	30771.500000	-1.000000
42755	2	1285.700953	42691.000000	-1.000000
42757	2	1022.784488	44347.000000	-1.000000
42758	2	1029.495493	73686.300000	-1.000000
42760	2	793.181372	106060.100000	-1.000000
42761	3	864.797358	88462.800000	-1.000000
42761	2	864.996014	92384.500000	-1.000000
42762	2	931.281693	72139.900000	-1.000000
42763	2	1137.707520	23903.500000	-1.000000
42765	2	989.989070	61283.700000	-1.000000
42766	2	1189.722530	51720.800000	-1.000000
42766	3	1190.225237	77787.100000	-1.000000
42767	2	569.852290	22027.900000	-1.000000
42767	2	570.739587	24645.600000	-1.000000
42767	2	570.758610	51104.600000	-1.000000
42769	2	637.320387	19445.900000	-1.000000
42769	3	637.489897	20605.800000	-1.000000
42769	2	637.823284	58647.600000	-1.000000
42770	2	810.885231	38768.400000	-1.000000
42771	3	1322.363650	73036.700000	-1.000000
42773	3	982.514271	28885.500000	-1.000000
42773	2	982.691530	38037.900000	-1.000000
42774	2	1136.234854	28131.500000	-1.000000
42775	2	795.350400	-1.000000	13814.274090
42776	2	840.435425	95102.600000	-1.000000
42777	3	862.801257	23616.500000	-1.000000
42779	2	775.605350	57221.600000	-1.000000
42779	2	776.360517	40944.700000	-1.000000
42781	3	1102.895847	82283.300000	-1.000000
42782	3	1253.235700	-1.000000	13815.335458
42784	2	859.741429	46945.700000	-1.000000
42784	4	859.741429	46945.700000	-1.000000
42784	2	859.993122	28913.600000	-1.000000
42784	4	859.993122	28913.600000	-1.000000
42784	2	860.244095	77119.100000	-1.000000
42785	2	827.438251	30971.600000	-1.000000
42786	2	918.764530	22520.700000	-1.000000
42786	2	918.818417	75627.300000	-1.000000
42789	2	604.334262	39000.600000	-1.000000
42789	3	604.334262	39000.600000	-1.000000
42790	2	1025.347530	50908.800000	-1.000000
42791	2	1097.248410	54327.300000	-1.000000
42792	2	1227.858900	-1.000000	13816.995860
42794	2	709.570740	69097.500000	-1.000000
42795	2	1069.287395	38283.400000	-1.000000
42796	2	1217.497700	-1.000000	13817.574571
42798	3	686.665876	55294.700000	-1.000000
42798	2	687.000237	123457.100000	-1.000000
42798	3	687.000237	123457.100000	-1.000000
42799	3	890.183200	-1.000000	13818.051971
42801	3	756.378283	42926.000000	-1.000000
42801	3	756.712756	30425.900000	-1.000000
42802	2	824.736400	-1.000000	13818.524779
42803	2	937.012555	90327.300000	-1.000000
42804	2	1527.165300	-1.000000	13818.695823
42806	2	1482.727910	37226.100000	-1.000000
42808	2	898.956931	121191.500000	-1.000000
42808	4	898.956931	121191.500000	-1.000000
42808	2	899.207667	337777.500000	-1.000000
42809	2	550.322303	83925.400000	-1.000000
42810	3	734.426400	-1.000000	13819.675915
42811	3	833.409500	-1.000000	13819.754433
42813	2	1635.827000	-1.000000	13820.007479
42816	3	961.471751	63310.300000	-1.000000
42817	2	906.001670	38942.700000	-1.000000
42817	2	906.503339	50752.600000	-1.000000
42818	2	1130.689820	27717.100000	-1.000000
42818	2	1131.181030	42809.200000	-1.000000
42820	2	729.170257	74840.500000	-1.000000
42820	2	729.429663	73853.800000	-1.000000
42821	2	920.977304	55653.600000	-1.000000
42821	4	920.977304	55653.600000	-1.000000
42821	2	921.228008	152323.200000	-1.000000
42821	3	921.432402	34105.900000	-1.000000
42821	2	921.478580	139259.900000	-1.000000
42822	2	1338.302490	29141.000000	-1.000000
42824	2	1247.677120	47068.100000	-1.000000
42826	3	895.678890	50016.600000	-1.000000
42827	3	1065.523506	43718.400000	-1.000000
42828	3	1094.400100	-1.000000	13822.758965
42829	2	1134.063282	58978.400000	-1.000000
42829	2	1134.564474	86515.300000	-1.000000
42830	2	1201.983520	39806.600000	-1.000000
42832	2	488.321808	220959.100000	-1.000000
42832	3	488.321808	220959.100000	-1.000000
42834	5	1538.536100	-1.000000	13823.570111
42835	3	1015.161954	104051.300000	-1.000000
42836	3	1159.972500	-1.000000	13823.930469
42837	3	1431.207400	-1.000000	13824.004278
42838	2	747.954832	57297.900000	-1.000000
42840	3	722.433717	31659.700000	-1.000000
42841	2	958.483600	-1.000000	13824.556837
42842	2	1223.373715	65229.400000	-1.000000
42844	2	1234.979200	46259.200000	-1.000000
42844	3	1234.979200	46259.200000	-1.000000
42845	2	827.437938	72771.400000	-1.000000
42847	3	790.084218	35681.000000	-1.000000
42847	2	790.409693	57685.400000	-1.000000
42848	3	1032.037200	-1.000000	13825.600334
42849	2	700.540133	30016.800000	-1.000000
42849	2	700.910743	18015.800000	-1.000000
42849	3	701.162017	54096.400000	-1.000000
42849	2	701.286287	29048.400000	-1.000000
42849	2	701.412116	63274.800000	-1.000000
42850	2	876.938000	-1.000000	13825.774932
42852	3	1340.955700	-1.000000	13826.025212
42854	3	853.780100	-1.000000	13826.428134
42855	2	1381.645782	29996.200000	-1.000000
42856	2	942.990540	61847.100000	-1.000000
42856	2	943.531941	24794.300000	-1.000000
42857	2	1522.240231	86990.800000	-1.000000
42859	3	1033.213464	54230.200000	-1.000000
42859	3	1033.547488	53265.700000	-1.000000
42860	3	1233.308314	63912.500000	-1.000000
42860	3	1233.642891	148836.000000	-1.000000
42861	3	1233.308314	63912.500000	-1.000000
42861	3	1233.642891	148836.000000	-1.000000
42863	3	968.171000	-1.000000	13827.854481
42864	2	516.316800	-1.000000	13828.115354
42865	2	567.220261	22303.900000	-1.000000
42865	2	568.333358	18495.200000	-1.000000
42867	2	1123.890744	85564.800000	-1.000000
42868	2	1145.718140	54841.700000	-1.000000
42869	2	1178.197510	83727.400000	-1.000000
42870	2	1363.138670	33314.900000	-1.000000
42872	2	768.734800	67116.500000	-1.000000
42874	3	1020.836933	129154.100000	-1.000000
42874	3	1021.171152	220079.200000	-1.000000
42875	2	1088.464424	55015.100000	-1.000000
42876	2	1171.442096	47351.200000	-1.000000
42876	2	1171.952880	63782.200000	-1.000000
42878	2	784.828055	57694.100000	-1.000000
42878	3	785.058825	44121.500000	-1.000000
42878	3	785.392833	54273.500000	-1.000000
42879	2	950.812564	31343.800000	-1.000000
42881	2	764.305376	142452.400000	-1.000000
42882	2	761.623088	20118.800000	-1.000000
42882	4	761.623088	20118.800000	-1.000000
42882	2	761.873937	41289.300000	-1.000000
42882	4	761.873937	41289.300000	-1.000000
42882	3	762.124808	54741.700000	-1.000000
42883	3	857.470128	207826.200000	-1.000000
42884	2	805.214022	29433.400000	-1.000000
42885	2	999.378700	-1.000000	13831.188197
42887	5	953.887900	-1.000000	13831.399634
42888	2	819.624294	21570.500000	-1.000000
42888	2	820.106370	23730.800000	-1.000000
42889	3	1009.791700	-1.000000	13831.762816
42890	2	1058.316771	42027.100000	-1.000000
42891	2	1162.194090	53307.000000	-1.000000
42893	3	530.008673	20564.000000	-1.000000
42893	2	530.332365	109719.600000	-1.000000
42893	3	530.332365	109719.600000	-1.000000
42894	3	1339.263060	55202.000000	-1.000000
42896	3	878.107840	109728.000000	-1.000000
42896	3	878.442097	107457.800000	-1.000000
42897	2	1055.350252	68559.600000	-1.000000
42898	2	623.304081	30668.400000	-1.000000
42898	3	623.365908	35142.800000	-1.000000
42898	2	623.477467	57096.300000	-1.000000
42898	3	623.477467	57096.300000	-1.000000
42899	2	772.243800	-1.000000	13833.040784
42901	2	1576.759800	-1.000000	13833.250827
42903	3	602.353673	27230.200000	-1.000000
42903	2	602.390729	21078.100000	-1.000000
42905	2	902.734521	51721.500000	-1.000000
42906	2	1599.195310	50696.800000	-1.000000
42908	3	1003.830535	42042.800000	-1.000000
42908	2	1004.160183	52427.200000	-1.000000
42909	3	1273.595000	-1.000000	13834.793136
42910	3	1315.449710	74529.800000	-1.000000
42911	2	812.408914	27169.100000	-1.000000
42911	2	813.406209	86224.500000	-1.000000
42911	3	813.406209	86224.500000	-1.000000
42912	2	891.520596	24421.400000	-1.000000
42912	3	891.520596	24421.400000	-1.000000
42912	6	891.520596	24421.400000	-1.000000
42912	2	891.688319	52139.400000	-1.000000
42912	3	891.688319	52139.400000	-1.000000
42912	6	891.688319	52139.400000	-1.000000
42914	2	926.471281	70515.100000	-1.000000
42914	4	926.471281	70515.100000	-1.000000
42914	2	926.723236	63584.900000	-1.000000
42914	4	926.723236	63584.900000	-1.000000
42916	3	914.772800	-1.000000	13835.730413
42917	3	1484.233900	-1.000000	13835.994251
42918	2	1175.450200	-1.000000	13836.093122
42920	4	1096.065550	23637.800000	-1.000000
42920	2	1096.305512	53061.300000	-1.000000
42920	4	1096.305512	53061.300000	-1.000000
42920	2	1096.556513	122719.300000	-1.000000
42920	4	1096.556513	122719.300000	-1.000000
42920	2	1096.806966	110557.900000	-1.000000
42922	3	1039.825600	-1.000000	13836.707898
42923	2	796.547300	41154.500000	-1.000000
42924	2	894.111059	46825.200000	-1.000000
42926	2	994.580100	-1.000000	13837.314876
42927	2	1099.799320	48891.500000	-1.000000
42929	2	836.324847	49195.500000	-1.000000
42929	3	837.010800	35412.600000	-1.000000
42930	2	975.352239	92683.600000	-1.000000
42931	2	1306.083370	53939.100000	-1.000000
42933	3	983.512600	-1.000000	13838.363276
42934	2	558.029031	21381.200000	-1.000000
42934	3	558.029031	21381.200000	-1.000000
42934	2	558.327754	43777.100000	-1.000000
42934	3	558.327754	43777.100000	-1.000000
42935	2	1454.005490	70527.500000	-1.000000
42937	3	1084.721800	-1.000000	13838.974971
42938	2	809.555800	-1.000000	13839.235848
42940	3	1055.851600	-1.000000	13839.447390
42941	3	1115.530573	36103.800000	-1.000000
42941	3	1115.865508	60967.700000	-1.000000
42943	3	956.181788	33801.500000	-1.000000
42943	2	956.516381	54596.200000	-1.000000
42944	3	1370.915410	97246.300000	-1.000000
42945	2	717.984599	34023.500000	-1.000000
42945	2	718.366091	93075.400000	-1.000000
42946	2	1107.613900	-1.000000	13840.358830
42947	2	1345.066890	50913.800000	-1.000000
42949	3	1091.177253	34668.800000	-1.000000
42949	3	1091.511370	71525.400000	-1.000000
42950	2	1261.222900	-1.000000	13840.945035
42952	2	1035.539634	73212.800000	-1.000000
42952	4	1035.539634	73212.800000	-1.000000
42952	2	1036.041386	54872.500000	-1.000000
42953	3	1301.948077	55036.100000	-1.000000
42953	3	1302.282707	63665.200000	-1.000000
42953	3	1302.951922	69308.800000	-1.000000
42954	2	704.910100	-1.000000	13841.519832
42955	2	808.719766	52451.100000	-1.000000
42955	4	808.719766	52451.100000	-1.000000
42957	3	737.043000	-1.000000	13841.811149
42958	2	993.075046	58689.100000	-1.000000
42959	2	1148.046510	54574.500000	-1.000000
42961	2	605.729789	55907.100000	-1.000000
42962	2	832.517500	-1.000000	13842.644916
42963	2	845.726400	-1.000000	13842.742107
42964	3	850.730549	29984.300000	-1.000000
42965	2	870.627021	80925.600000	-1.000000
42966	2	1294.254300	-1.000000	13843.041790
42968	2	924.874000	-1.000000	13843.295135
42970	3	731.417800	-1.000000	13843.697903
42971	2	1330.641025	60472.000000	-1.000000
42972	2	1547.216099	50936.100000	-1.000000
42974	3	1565.582600	-1.000000	13844.269891
42975	2	752.406740	51651.400000	-1.000000
42975	2	752.686770	41109.500000	-1.000000
42977	4	875.212100	-1.000000	13844.744475
42978	3	784.076784	50187.300000	-1.000000
42978	2	784.411319	34868.700000	-1.000000
42978	3	785.058809	43174.000000	-1.000000
42979	3	841.099674	65538.600000	-1.000000
42979	2	841.434108	84211.300000	-1.000000
42981	2	574.322635	42954.200000	-1.000000
42982	3	1118.272755	26235.500000	-1.000000
42982	3	1118.606972	52603.700000	-1.000000
42983	3	737.663020	15007.200000	-1.000000
42983	2	737.977910	52678.100000	-1.000000
42986	2	1077.398190	42336.500000	-1.000000
42988	2	1080.527100	26744.900000	-1.000000
42989	3	1257.237500	-1.000000	13847.074756
42991	2	941.819283	71066.500000	-1.000000
42991	3	941.819283	71066.500000	-1.000000
42991	3	942.153758	107124.000000	-1.000000
42992	2	1434.271661	40772.700000	-1.000000
42994	3	676.054800	-1.000000	13847.766839
42995	3	1087.580854	43412.300000	-1.000000
42997	3	821.633600	-1.000000	13848.237728
42998	3	1139.476700	-1.000000	13848.498675
43000	2	687.354029	79376.500000	-1.000000
43000	3	687.354029	79376.500000	-1.000000
43000	3	687.688309	80118.400000	-1.000000
43001	2	741.196037	62405.800000	-1.000000
43001	2	742.196647	37012.800000	-1.000000
43002	3	717.174727	26524.300000	-1.000000
43003	2	1438.284300	-1.000000	13849.185814
43005	2	1433.770608	66936.900000	-1.000000
43005	2	1434.271449	77892.000000	-1.000000
43006	3	1227.632952	37912.600000	-1.000000
43006	2	1228.302663	59770.400000	-1.000000
43007	3	1520.788100	-1.000000	13849.762659
43008	2	753.550660	54703.100000	-1.000000
43009	2	1199.223394	37631.700000	-1.000000
43010	2	1225.421510	49417.500000	-1.000000
43013	3	1204.806500	-1.000000	13850.680951
43015	3	1275.024700	-1.000000	13851.092451
43017	3	572.342935	82156.900000	-1.000000
43017	2	572.667359	57812.600000	-1.000000
43018	3	1177.327030	59993.600000	-1.000000
43019	3	1208.589720	29106.300000	-1.000000
43020	2	1097.217160	67469.000000	-1.000000
43022	3	990.201023	62383.000000	-1.000000
43023	3	1068.876340	147579.600000	-1.000000
43023	3	1069.210390	185039.400000	-1.000000
43023	2	1069.287107	52661.900000	-1.000000
43024	2	1155.915530	56975.100000	-1.000000
43026	3	996.583600	-1.000000	13852.800275
43027	3	1024.836900	-1.000000	13853.061399
43028	3	1232.812380	112637.800000	-1.000000
43029	2	561.130637	38979.500000	-1.000000
43030	2	753.985290	48395.700000	-1.000000
43030	2	754.767931	90445.900000	-1.000000
43031	2	1045.291308	57112.700000	-1.000000
43034	2	793.038895	55631.100000	-1.000000
43035	2	1516.659790	56431.300000	-1.000000
43037	2	801.909157	27533.400000	-1.000000
43037	4	801.909157	27533.400000	-1.000000
43037	2	802.160219	53323.300000	-1.000000
43039	4	706.202700	-1.000000	13854.960743
43040	3	1106.530400	58528.300000	-1.000000
43041	2	777.908690	39923.600000	-1.000000
43042	2	1305.179243	53336.400000	-1.000000
43044	3	789.422400	-1.000000	13855.615365
43045	3	1030.668600	-1.000000	13855.877140
43047	3	963.088228	74298.700000	-1.000000
43048	3	1395.997440	99248.800000	-1.000000
43049	2	1121.100231	43637.100000	-1.000000
43051	3	1015.161491	63668.800000	-1.000000
43053	7	1221.612900	-1.000000	13857.066837
43054	2	1303.782590	53839.600000	-1.000000
43055	3	919.645200	-1.000000	13857.424746
43056	2	1394.126950	65706.800000	-1.000000
43058	7	973.070700	-1.000000	13857.756989
43060	2	535.330357	40757.100000	-1.000000
43060	2	535.415284	23956.000000	-1.000000
43062	3	677.073737	73782.400000	-1.000000
43063	3	1227.298025	105927.100000	-1.000000
43063	3	1227.633278	151692.800000	-1.000000
43064	2	585.277040	50043.000000	-1.000000
43064	2	585.843990	24494.400000	-1.000000
43065	2	712.368700	-1.000000	13858.998268
43066	2	1343.966800	-1.000000	13859.107988
43067	2	1400.273700	-1.000000	13859.184822
43069	3	1413.995100	-1.000000	13859.437598
43070	2	780.755721	67565.400000	-1.000000
43071	2	968.719100	-1.000000	13859.801875
43073	5	1137.761400	-1.000000	13860.054919
43074	2	768.360900	-1.000000	13860.315698
43075	2	1267.768700	-1.000000	13860.415299
43077	3	980.517455	39200.100000	-1.000000
43077	3	980.812797	64975.000000	-1.000000
43078	2	578.353900	-1.000000	13860.887849
43079	3	782.852840	30488.600000	-1.000000
43079	2	783.007829	30009.800000	-1.000000
43080	2	1255.873170	61726.200000	-1.000000
43082	3	966.157800	123628.700000	-1.000000
43082	3	966.491812	342656.600000	-1.000000
43083	2	857.996100	251645.500000	-1.000000
43084	2	901.178000	-1.000000	13861.674324
43085	2	904.094800	-1.000000	13861.751860
43088	2	735.376205	120247.400000	-1.000000
43088	3	735.376205	120247.400000	-1.000000
43090	3	838.386231	26364.100000	-1.000000
43090	2	838.721687	38701.100000	-1.000000
43091	2	1102.559642	74325.000000	-1.000000
43093	2	1237.512800	-1.000000	13863.282458
43094	2	1480.439700	66646.000000	-1.000000
43096	2	764.305323	43984.700000	-1.000000
43097	3	1456.019290	51419.200000	-1.000000
43097	3	1456.361033	52460.300000	-1.000000
43098	3	1685.337400	-1.000000	13864.124398
43099	2	814.513200	-1.000000	13864.198152
43100	2	1017.598200	-1.000000	13864.309987
43101	2	1113.319800	-1.000000	13864.386782
43103	3	785.057328	22822.500000	-1.000000
43104	3	1178.182400	-1.000000	13864.901580
43106	5	835.266657	71096.500000	-1.000000
43108	2	805.491900	-1.000000	13865.518610
43109	2	931.982679	81123.500000	-1.000000
43110	2	1151.614750	53754.100000	-1.000000
43111	2	1234.483890	30988.400000	-1.000000
43112	2	1309.338010	35476.100000	-1.000000
43114	2	597.479868	26327.800000	-1.000000
43114	2	597.571290	24471.300000	-1.000000
43114	3	597.571290	24471.300000	-1.000000
43114	3	598.016738	20729.900000	-1.000000
43116	2	696.057545	23772.600000	-1.000000
43116	3	696.057545	23772.600000	-1.000000
43116	6	696.057545	23772.600000	-1.000000
43116	2	696.224849	91358.000000	-1.000000
43116	3	696.224849	91358.000000	-1.000000
43116	2	696.374343	21503.700000	-1.000000
43116	2	696.391420	117669.400000	-1.000000
43116	4	697.284110	34988.800000	-1.000000
43117	3	1283.202880	73336.700000	-1.000000
43117	6	1283.202880	73336.700000	-1.000000
43118	2	943.163727	57424.700000	-1.000000
43118	3	943.163727	57424.700000	-1.000000
43119	2	815.323700	-1.000000	13867.165833
43120	2	1011.539559	56777.100000	-1.000000
43121	2	1161.065875	70186.800000	-1.000000
43123	2	998.503795	40958.600000	-1.000000
43124	2	843.289636	87877.300000	-1.000000
43125	2	1070.756300	-1.000000	13867.924067
43127	3	797.407282	59890.800000	-1.000000
43128	3	684.063327	20832.700000	-1.000000
43128	2	684.203298	61037.400000	-1.000000
43129	2	1022.159894	54683.100000	-1.000000
43131	5	1122.420700	-1.000000	13868.746882
43132	2	1194.220700	-1.000000	13869.007908
43134	2	820.026670	27914.000000	-1.000000
43135	2	824.306460	22981.400000	-1.000000
43137	3	1334.033080	64263.800000	-1.000000
43138	3	1582.271879	53826.600000	-1.000000
43139	3	853.986450	52086.800000	-1.000000
43139	2	854.329890	35683.800000	-1.000000
43140	2	1730.228390	51153.800000	-1.000000
43142	3	662.856100	-1.000000	13870.393297
43143	3	1658.767300	-1.000000	13870.654379
43144	2	995.509074	41146.000000	-1.000000
43145	2	1023.513700	-1.000000	13870.828823
43146	2	1056.076756	79908.900000	-1.000000
43146	2	1056.578453	51305.400000	-1.000000
43149	2	913.019170	33663.100000	-1.000000
43150	4	978.378267	54211.900000	-1.000000
43150	2	978.532363	116297.200000	-1.000000
43150	3	978.532363	116297.200000	-1.000000
43150	3	978.867269	166742.300000	-1.000000
43151	3	1063.019500	-1.000000	13871.920564
43152	2	527.283045	54345.800000	-1.000000
43152	3	527.283045	54345.800000	-1.000000
43154	2	922.640300	-1.000000	13872.208936
43156	2	868.125617	30512.400000	-1.000000
43156	3	868.125617	30512.400000	-1.000000
43156	3	868.459843	79617.100000	-1.000000
43157	3	946.478026	44652.300000	-1.000000
43158	2	654.968351	47008.200000	-1.000000
43160	2	605.356933	14357.800000	-1.000000
43160	2	606.347930	41455.000000	-1.000000
43161	2	703.497070	27238.100000	-1.000000
43161	2	704.386849	78896.200000	-1.000000
43161	3	704.386849	78896.200000	-1.000000
43162	3	885.486334	22723.200000	-1.000000
43163	2	1066.900000	-1.000000	13873.736845
43164	2	1259.823850	67198.900000	-1.000000
43167	2	749.392061	74547.800000	-1.000000
43169	2	576.337971	53120.100000	-1.000000
43170	2	909.476393	55414.400000	-1.000000
43171	2	1141.418700	-1.000000	13875.224586
43173	3	779.618800	-1.000000	13875.436656
43175	3	850.730567	24814.900000	-1.000000
43175	2	851.064466	65053.000000	-1.000000
43176	2	939.008064	19077.900000	-1.000000
43176	2	939.486831	25356.300000	-1.000000
43177	2	1193.370360	53417.100000	-1.000000
43178	2	1213.429690	60243.700000	-1.000000
43180	2	891.527154	51628.600000	-1.000000
43180	3	891.527154	51628.600000	-1.000000
43180	6	891.527154	51628.600000	-1.000000
43180	3	891.687788	100450.900000	-1.000000
43180	6	891.687788	100450.900000	-1.000000
43180	2	891.854057	96094.200000	-1.000000
43181	2	744.191988	57449.200000	-1.000000
43182	2	1419.213998	51682.600000	-1.000000
43182	2	1419.715602	89133.200000	-1.000000
43184	3	1475.960210	34819.800000	-1.000000
43185	2	1153.394900	-1.000000	13877.364434
43186	2	1563.967300	-1.000000	13877.464091
43188	3	952.152516	42536.000000	-1.000000
43188	3	952.487212	106370.400000	-1.000000
43189	2	546.363724	22439.000000	-1.000000
43190	2	748.579600	-1.000000	13878.036883
43193	3	679.297310	50867.100000	-1.000000
43194	2	743.393228	48801.400000	-1.000000
43195	3	1412.440300	-1.000000	13879.009351
43196	2	710.110133	51326.900000	-1.000000
43196	4	710.110133	51326.900000	-1.000000
43196	2	710.360883	45480.600000	-1.000000
43197	3	845.305491	21096.300000	-1.000000
43198	2	1449.862200	-1.000000	13879.309191
43200	4	935.983246	35821.200000	-1.000000
43200	2	936.234742	74680.900000	-1.000000
43200	2	936.955077	42359.600000	-1.000000
43201	3	1710.967800	-1.000000	13879.795406
43203	3	809.815521	17488.100000	-1.000000
43204	2	986.526444	22562.200000	-1.000000
43204	2	987.027165	64713.100000	-1.000000
43205	2	1045.858481	46132.100000	-1.000000
43205	3	1045.858481	46132.100000	-1.000000
43205	2	1046.045410	34300.700000	-1.000000
43205	3	1046.192988	125563.100000	-1.000000
43206	2	826.015260	57349.300000	-1.000000
43207	2	1337.977540	71576.000000	-1.000000
43209	2	732.116820	25835.700000	-1.000000
43209	2	732.919010	23672.600000	-1.000000
43209	2	732.948060	62941.800000	-1.000000
43211	2	1035.539310	45203.200000	-1.000000
43212	3	924.046400	-1.000000	13881.404534
43213	2	740.685612	93886.900000	-1.000000
43213	2	741.195755	113348.000000	-1.000000
43214	2	831.838900	-1.000000	13881.575298
43215	2	1482.831200	-1.000000	13881.686765
43217	2	672.135336	17769.400000	-1.000000
43217	4	672.135336	17769.400000	-1.000000
43217	2	672.394097	23789.900000	-1.000000
43217	4	672.394097	23789.900000	-1.000000
43217	2	672.465640	27740.600000	-1.000000
43217	2	672.643781	32041.900000	-1.000000
43217	2	672.769038	109971.000000	-1.000000
43218	2	959.126713	99626.300000	-1.000000
43218	3	959.126713	99626.300000	-1.000000
43219	3	1114.458400	-1.000000	13882.261936
43220	2	770.553539	52037.500000	-1.000000
43220	3	771.053387	36622.400000	-1.000000
43221	2	936.955204	61823.700000	-1.000000
43223	3	733.849730	76568.100000	-1.000000
43224	3	989.538966	21498.900000	-1.000000
43224	3	989.872742	207485.700000	-1.000000
43225	3	1310.652500	-1.000000	13883.101878
43226	3	1679.448200	-1.000000	13883.175775
43227	2	548.342963	134145.100000	-1.000000
43228	2	1136.588139	107890.800000	-1.000000
43230	3	758.061443	94675.800000	-1.000000
43230	2	758.222644	70128.600000	-1.000000
43231	3	1363.959200	-1.000000	13883.839288
43233	3	1317.458400	-1.000000	13884.053142
43234	2	1104.879175	65409.400000	-1.000000
43236	3	883.347700	-1.000000	13884.524874
43237	3	896.788166	60207.900000	-1.000000
43239	2	574.140578	48024.300000	-1.000000
43239	2	574.358816	131956.700000	-1.000000
43240	3	1203.573541	49185.100000	-1.000000
43241	3	1654.526600	-1.000000	13885.356441
43242	3	1654.526600	-1.000000	13885.517192
43244	3	623.304108	51042.000000	-1.000000
43244	3	623.366220	61554.200000	-1.000000
43245	2	696.224337	50552.800000	-1.000000
43245	3	696.224337	50552.800000	-1.000000
43245	3	696.391071	125510.200000	-1.000000
43245	2	697.284963	27467.800000	-1.000000
43245	2	697.410636	74910.100000	-1.000000
43245	4	697.410636	74910.100000	-1.000000
43245	2	697.535586	61385.600000	-1.000000
43245	4	697.535586	61385.600000	-1.000000
43245	2	697.786180	98580.200000	-1.000000
43246	2	555.277678	77804.400000	-1.000000
43246	3	555.277678	77804.400000	-1.000000
43246	4	555.277678	77804.400000	-1.000000
43246	2	555.314996	86564.400000	-1.000000
43246	2	555.328595	60862.900000	-1.000000
43247	2	944.225300	-1.000000	13886.219819
43248	2	1246.059080	54282.200000	-1.000000
43250	3	798.402398	69300.700000	-1.000000
43250	3	798.736705	58248.600000	-1.000000
43251	2	889.040000	-1.000000	13886.773569
43253	3	1179.615400	-1.000000	13886.984916
43254	3	1207.726600	-1.000000	13887.245763
43255	2	841.124900	-1.000000	13887.383117
43256	2	1635.200300	-1.000000	13887.458806
43258	2	1048.850297	33507.000000	-1.000000
43259	3	1068.326000	-1.000000	13887.942747
43260	2	917.717086	58046.900000	-1.000000
43261	2	1474.088010	37811.400000	-1.000000
43263	6	974.962800	-1.000000	13888.371767
43264	3	1258.069100	-1.000000	13888.632801
43265	3	1545.289700	-1.000000	13888.731313
43266	2	580.335200	-1.000000	13888.807815
43267	2	1241.519500	-1.000000	13888.925806
43269	2	1165.335940	37023.200000	-1.000000
43269	2	1166.364540	35352.300000	-1.000000
43271	3	952.152506	99882.700000	-1.000000
43271	3	953.804224	28276.100000	-1.000000
43272	3	1395.359860	42757.000000	-1.000000
43273	3	1503.643430	40357.600000	-1.000000
43274	2	961.509530	147276.700000	-1.000000
43274	2	962.011123	159430.500000	-1.000000
43276	2	880.185765	26263.000000	-1.000000
43276	4	880.185765	26263.000000	-1.000000
43276	2	880.436573	87617.100000	-1.000000
43276	4	880.436573	87617.100000	-1.000000
43277	3	1176.969600	69026.700000	-1.000000
43279	2	907.007787	48084.600000	-1.000000
43280	3	975.816107	65304.800000	-1.000000
43281	2	1235.230590	34073.600000	-1.000000
43281	3	1235.417850	58969.700000	-1.000000
43282	2	865.176600	-1.000000	13891.179920
43283	2	1197.098856	53732.100000	-1.000000
43285	3	1250.478400	-1.000000	13891.504308
43286	2	1451.482858	40941.500000	-1.000000
43288	2	1068.808350	26555.200000	-1.000000
43289	2	1008.735500	-1.000000	13892.241474
43291	3	997.802970	63201.600000	-1.000000
43292	3	1555.259800	-1.000000	13892.713812
43293	2	1014.127900	-1.000000	13892.814728
43294	2	1031.029920	34521.400000	-1.000000
43295	2	1147.608520	55857.900000	-1.000000
43295	2	1148.108890	53708.900000	-1.000000
43296	2	1224.216300	-1.000000	13893.117350
43297	2	1287.577300	-1.000000	13893.191874
43299	7	768.446500	-1.000000	13893.412770
43300	2	801.469276	67044.500000	-1.000000
43301	2	640.814345	20006.900000	-1.000000
43301	2	640.824086	35531.800000	-1.000000
43301	3	641.342140	72744.400000	-1.000000
43301	2	641.676584	74193.100000	-1.000000
43301	3	641.676584	74193.100000	-1.000000
43302	3	1076.432130	141438.800000	-1.000000
43303	3	1461.657800	-1.000000	13893.928303
43304	2	751.970520	38403.100000	-1.000000
43304	2	752.012327	130738.300000	-1.000000
43305	3	850.728227	33487.000000	-1.000000
43305	2	851.063938	93520.700000	-1.000000
43305	2	851.436947	78755.700000	-1.000000
43306	4	903.216766	36982.900000	-1.000000
43307	2	1024.516850	99682.600000	-1.000000
43309	2	661.181063	44278.500000	-1.000000
43309	4	661.875980	21380.400000	-1.000000
43310	3	1541.085600	-1.000000	13894.733042
43311	4	916.457864	88716.800000	-1.000000
43313	3	1382.613800	-1.000000	13895.042297
43314	2	1004.697600	-1.000000	13895.303777
43315	2	1305.976900	-1.000000	13895.441119
43316	2	1317.060550	49012.000000	-1.000000
43317	2	1537.951500	-1.000000	13895.627784
43319	3	873.431161	73705.700000	-1.000000
43319	2	873.765299	116603.500000	-1.000000
43320	3	1111.223630	51317.800000	-1.000000
43321	3	1044.936520	49006.100000	-1.000000
43322	2	1074.654400	-1.000000	13896.279820
43323	2	1102.562500	63037.100000	-1.000000
43323	2	1103.050050	44795.500000	-1.000000
43323	2	1103.557232	69041.800000	-1.000000
43325	2	1155.620500	-1.000000	13896.565152
43326	2	1221.319206	52116.900000	-1.000000
43329	2	722.755200	-1.000000	13897.440876
43330	2	927.139400	25953.300000	-1.000000
43331	2	1050.035140	87177.300000	-1.000000
43332	2	1402.069200	-1.000000	13897.881284
43333	2	1463.722769	37018.400000	-1.000000
43335	7	764.446400	-1.000000	13898.207628
43336	3	983.477800	-1.000000	13898.468561
43337	3	1012.171450	36404.800000	-1.000000
43337	3	1012.506932	40611.400000	-1.000000
43337	3	1012.840886	92296.900000	-1.000000
43338	3	1036.815276	81769.900000	-1.000000
43338	3	1037.148725	102124.700000	-1.000000
43339	2	1309.642816	79276.500000	-1.000000
43339	2	1310.144400	96505.100000	-1.000000
43341	3	760.888500	-1.000000	13898.930840
43343	3	1343.712300	-1.000000	13899.333652
43344	3	1515.301800	-1.000000	13899.594617
43345	3	729.377690	55482.100000	-1.000000
43347	3	1120.007320	75270.700000	-1.000000
43348	3	1735.086800	-1.000000	13900.210302
43349	2	583.309318	57798.800000	-1.000000
43351	4	965.493900	-1.000000	13900.563282
43352	3	1380.764160	62907.000000	-1.000000
43353	2	578.706050	54140.900000	-1.000000
43354	2	737.191200	-1.000000	13901.001799
43355	2	778.572968	61336.400000	-1.000000
43357	3	626.590026	71002.000000	-1.000000
43358	3	1209.012200	-1.000000	13901.549527
43359	2	719.783776	51820.300000	-1.000000
43361	7	1234.432400	-1.000000	13901.866981
43362	5	1144.122700	-1.000000	13902.127988
43363	3	645.713686	55713.000000	-1.000000
43364	2	687.888430	57804.500000	-1.000000
43365	2	1123.636910	54963.200000	-1.000000
43366	2	1202.088862	29458.100000	-1.000000
43367	2	1432.005200	-1.000000	13902.553683
43370	2	978.516240	24035.400000	-1.000000
43370	2	979.018353	25827.500000	-1.000000
43370	4	979.018353	25827.500000	-1.000000
43371	3	636.069900	-1.000000	13903.430912
43372	2	706.292779	23909.300000	-1.000000
43372	3	707.037770	62456.000000	-1.000000
43373	3	868.468847	72998.200000	-1.000000
43374	3	946.477622	80155.100000	-1.000000
43374	3	946.811849	128026.300000	-1.000000
43376	3	1348.652200	-1.000000	13903.896098
43378	2	1319.887485	34988.900000	-1.000000
43378	4	1319.887485	34988.900000	-1.000000
43378	2	1320.137832	133688.300000	-1.000000
43379	2	601.682839	24193.300000	-1.000000
43379	3	601.682839	24193.300000	-1.000000
43379	2	602.353821	79567.800000	-1.000000
43379	3	602.353821	79567.800000	-1.000000
43381	2	1116.800107	80395.800000	-1.000000
43383	5	704.156490	25809.600000	-1.000000
43383	5	704.350309	97853.700000	-1.000000
43384	2	1033.554080	44137.000000	-1.000000
43385	2	1040.436280	64520.900000	-1.000000
43387	2	684.203387	82683.800000	-1.000000
43387	2	684.857288	25818.700000	-1.000000
43388	2	701.036243	81149.200000	-1.000000
43388	4	701.036243	81149.200000	-1.000000
43388	2	701.154527	23517.600000	-1.000000
43388	3	701.154527	23517.600000	-1.000000
43388	2	701.411612	27197.700000	-1.000000
43389	2	1347.267500	-1.000000	13906.148028
43390	2	1440.133060	81781.000000	-1.000000
43392	2	1294.833740	82445.300000	-1.000000
43392	3	1294.833740	82445.300000	-1.000000
43393	3	935.047500	32114.600000	-1.000000
43393	2	935.195022	46626.200000	-1.000000
43394	2	995.012100	-1.000000	13906.879096
43395	2	1021.100800	-1.000000	13906.955818
43396	2	1172.250220	72932.200000	-1.000000
43398	3	1022.991948	28357.600000	-1.000000
43400	2	818.482506	73332.000000	-1.000000
43400	2	819.110799	97934.300000	-1.000000
43401	2	891.342274	66277.300000	-1.000000
43401	3	891.342274	66277.300000	-1.000000
43401	2	891.518347	56919.300000	-1.000000
43401	3	891.518347	56919.300000	-1.000000
43401	6	891.518347	56919.300000	-1.000000
43401	2	891.687451	68465.800000	-1.000000
43401	3	891.687451	68465.800000	-1.000000
43403	2	793.181523	49010.900000	-1.000000
43404	2	941.001710	57406.500000	-1.000000
43405	2	776.497100	-1.000000	13908.567308
43406	2	832.090056	64048.200000	-1.000000
43407	2	1686.141000	-1.000000	13908.754669
43409	3	1139.555662	52767.400000	-1.000000
43409	3	1139.890384	140543.500000	-1.000000
43410	2	857.942700	-1.000000	13909.227849
43412	2	1783.745480	75053.000000	-1.000000
43414	2	848.665410	56883.500000	-1.000000
43415	2	854.795290	41821.600000	-1.000000
43415	2	855.169484	78408.500000	-1.000000
43415	4	855.169484	78408.500000	-1.000000
43416	2	967.477600	-1.000000	13910.206481
43418	3	813.425900	-1.000000	13910.458854
43419	2	1273.089110	79455.100000	-1.000000
43421	3	925.470900	-1.000000	13910.931861
43422	3	1042.457800	-1.000000	13911.192968
43423	2	862.203600	-1.000000	13911.291046
43425	6	1087.221400	-1.000000	13911.542660
43426	2	1211.900964	76957.000000	-1.000000
43427	2	1277.975590	27756.800000	-1.000000
43428	2	609.673220	67691.900000	-1.000000
43429	2	1349.757700	-1.000000	13912.093292
43431	2	1296.603861	96840.100000	-1.000000
43432	3	1058.407600	-1.000000	13912.566974
43433	2	522.327154	94367.600000	-1.000000
43435	2	1055.891850	35465.600000	-1.000000
43435	2	1056.352668	23340.300000	-1.000000
43436	2	1496.884300	-1.000000	13913.141680
43438	2	709.199153	58497.000000	-1.000000
43439	2	1321.319873	62970.900000	-1.000000
43441	2	664.225201	31634.200000	-1.000000
43442	2	887.090300	39258.000000	-1.000000
43443	3	935.496917	52361.400000	-1.000000
43444	2	1568.460210	60063.600000	-1.000000
43446	2	1035.032937	69907.900000	-1.000000
43446	4	1035.032937	69907.900000	-1.000000
43446	2	1035.301383	30094.300000	-1.000000
43446	2	1035.535156	84379.300000	-1.000000
43446	4	1035.535156	84379.300000	-1.000000
43446	2	1035.801543	68613.800000	-1.000000
43447	2	956.146134	51286.600000	-1.000000
43447	3	956.768667	61092.500000	-1.000000
43448	3	958.871987	190678.900000	-1.000000
43449	2	1093.127300	-1.000000	13915.001847
43451	3	972.806873	82412.600000	-1.000000
43452	2	558.226385	29229.900000	-1.000000
43452	2	558.363625	41490.500000	-1.000000
43453	2	851.063974	47124.800000	-1.000000
43453	2	852.479412	38310.700000	-1.000000
43454	2	875.330000	-1.000000	13915.685945
43455	2	1243.049800	-1.000000	13915.761674
43456	2	1259.506590	71653.500000	-1.000000
43457	2	1322.820679	57252.600000	-1.000000
43458	2	1434.650452	35528.200000	-1.000000
43458	2	1435.152222	49234.800000	-1.000000
43460	2	748.380700	-1.000000	13916.283510
43461	2	1189.603189	31683.400000	-1.000000
43463	3	796.225280	62140.500000	-1.000000
43464	3	1125.233736	38646.000000	-1.000000
43465	2	1434.650578	64271.000000	-1.000000
43467	2	532.311552	108011.300000	-1.000000
43469	3	1630.477700	-1.000000	13917.732490
43470	2	1178.881350	58232.100000	-1.000000
43473	3	1063.479250	66086.600000	-1.000000
43474	2	859.066000	-1.000000	13918.871365
43475	2	1131.551880	58984.900000	-1.000000
43477	2	1458.707682	35814.700000	-1.000000
43477	2	1459.208867	84795.900000	-1.000000
43479	3	1251.910000	-1.000000	13919.583622
43480	3	1298.297000	-1.000000	13919.845578
43481	2	910.182509	39937.300000	-1.000000
43483	3	1001.141800	-1.000000	13920.158868
43484	3	1092.189215	78393.400000	-1.000000
43485	3	1187.374880	58015.800000	-1.000000
43485	2	1188.119260	48517.600000	-1.000000
43486	3	597.682212	24195.500000	-1.000000
43486	3	597.794646	23086.200000	-1.000000
43487	2	930.253200	-1.000000	13920.712783
43488	2	1026.672970	74108.500000	-1.000000
43489	2	1422.229740	90219.000000	-1.000000
43490	2	930.253200	-1.000000	13920.976565
43492	3	980.488759	36672.400000	-1.000000
43492	3	980.822355	88879.700000	-1.000000
43493	2	1390.924800	-1.000000	13921.565740
43494	2	1437.806615	42812.300000	-1.000000
43494	2	1438.306570	60532.200000	-1.000000
43496	3	1263.236016	63138.300000	-1.000000
43496	3	1263.569958	48045.000000	-1.000000
43497	2	1080.809080	40921.300000	-1.000000
43499	4	1256.423200	-1.000000	13922.395868
43500	3	831.984600	-1.000000	13922.656918
43501	3	911.447632	32304.000000	-1.000000
43502	2	1158.350800	-1.000000	13922.830801
43504	4	878.752300	-1.000000	13923.042739
43505	5	560.149816	18847.500000	-1.000000
43505	2	560.930750	39282.600000	-1.000000
43505	2	561.129767	22265.200000	-1.000000
43506	3	807.713380	37064.900000	-1.000000
43507	2	1437.806340	55847.000000	-1.000000
43509	3	1247.661000	-1.000000	13923.731775
43511	3	795.409100	-1.000000	13924.137883
43512	2	907.006800	-1.000000	13924.398888
43514	2	837.785409	37870.300000	-1.000000
43514	3	837.953183	46776.600000	-1.000000
43515	3	999.974100	-1.000000	13924.878262
43516	3	1171.072795	39293.600000	-1.000000
43517	2	637.328610	54431.300000	-1.000000
43517	3	637.488602	28002.900000	-1.000000
43520	2	749.510440	53775.300000	-1.000000
43521	2	1030.296300	-1.000000	13925.996292
43522	2	1289.233400	-1.000000	13926.095245
43524	2	992.770591	29470.000000	-1.000000
43524	4	992.770591	29470.000000	-1.000000
43524	2	993.019880	96395.000000	-1.000000
43524	4	993.019880	96395.000000	-1.000000
43525	3	619.479500	31013.900000	-1.000000
43525	3	619.920765	13656.000000	-1.000000
43525	2	620.142138	44682.700000	-1.000000
43525	3	620.638249	64728.700000	-1.000000
43526	3	1323.358033	30952.100000	-1.000000
43526	2	1323.691636	81624.300000	-1.000000
43526	3	1323.691636	81624.300000	-1.000000
43528	2	606.348689	50977.000000	-1.000000
43530	2	1005.140893	46839.300000	-1.000000
43530	5	1005.140893	46839.300000	-1.000000
43530	5	1005.341649	43507.300000	-1.000000
43531	2	622.962033	103761.100000	-1.000000
43531	3	623.255554	82376.600000	-1.000000
43532	2	938.354778	38248.900000	-1.000000
43532	2	938.383000	101790.900000	-1.000000
43533	2	1113.519002	63673.300000	-1.000000
43534	2	1409.267210	33482.800000	-1.000000
43536	2	922.233300	-1.000000	13928.127857
43538	3	975.815875	27912.300000	-1.000000
43538	3	976.512129	36473.600000	-1.000000
43539	2	1163.180420	54913.000000	-1.000000
43541	2	1111.715500	-1.000000	13929.004368
43544	2	1015.549550	59868.500000	-1.000000
43546	7	764.302900	-1.000000	13930.252140
43547	3	966.199774	60263.400000	-1.000000
43548	3	1617.120600	-1.000000	13930.612639
43549	2	681.346398	19357.900000	-1.000000
43549	2	681.379880	55163.400000	-1.000000
43550	2	879.723800	-1.000000	13930.843242
43551	2	1058.031470	58502.000000	-1.000000
43552	2	1339.965580	52714.600000	-1.000000
43554	5	1108.291929	66457.700000	-1.000000
43555	3	883.912700	-1.000000	13931.470370
43556	2	774.490416	57496.900000	-1.000000
43557	2	1362.400270	55385.100000	-1.000000
43559	2	1385.364499	104706.700000	-1.000000
43559	4	1385.615679	50721.000000	-1.000000
43560	3	976.512076	44967.600000	-1.000000
43561	2	1416.538500	-1.000000	13932.227652
43563	2	719.406225	72924.900000	-1.000000
43563	4	719.406225	72924.900000	-1.000000
43563	2	719.657005	153808.400000	-1.000000
43564	3	1302.675200	-1.000000	13932.741057
43565	2	797.671000	-1.000000	13932.839785
43566	2	845.315979	20171.400000	-1.000000
43566	2	845.463805	18790.200000	-1.000000
43567	2	992.769800	31084.300000	-1.000000
43567	4	992.769800	31084.300000	-1.000000
43567	2	992.789730	36122.300000	-1.000000
43567	2	993.020219	33349.800000	-1.000000
43567	4	993.020219	33349.800000	-1.000000
43569	3	1133.502385	42207.600000	-1.000000
43569	3	1133.836825	37963.700000	-1.000000
43570	3	1166.691900	-1.000000	13933.501415
43571	3	1237.302100	-1.000000	13933.598658
43572	2	775.569000	-1.000000	13933.674797
43574	2	772.479800	-1.000000	13933.899760
43576	2	1069.036916	89776.000000	-1.000000
43579	2	550.322322	64271.800000	-1.000000
43579	2	551.282850	53941.800000	-1.000000
43580	3	842.155600	-1.000000	13935.365622
43582	6	913.980300	-1.000000	13935.577702
43583	2	530.332422	132203.600000	-1.000000
43583	3	530.332422	132203.600000	-1.000000
43584	2	829.502100	-1.000000	13935.938458
43586	3	818.484170	33877.900000	-1.000000
43586	3	818.818186	42678.100000	-1.000000
43587	2	1027.426150	38630.400000	-1.000000
43587	2	1027.687620	58702.000000	-1.000000
43587	2	1027.932860	62006.700000	-1.000000
43589	3	1286.993700	-1.000000	13936.623531
43590	2	1116.859990	67939.600000	-1.000000
43592	3	866.769809	36950.800000	-1.000000
43594	2	1104.792200	-1.000000	13937.503000
43596	5	1523.860500	-1.000000	13937.911894
43597	3	924.517411	88858.700000	-1.000000
43598	3	1037.759300	-1.000000	13938.270679
43599	2	550.322353	80106.000000	-1.000000
43599	2	550.358592	21541.100000	-1.000000
43601	2	1230.613040	68794.200000	-1.000000
43603	2	695.889100	28624.000000	-1.000000
43603	3	695.889100	28624.000000	-1.000000
43603	2	696.224219	113006.100000	-1.000000
43603	3	696.224219	113006.100000	-1.000000
43603	6	696.224219	113006.100000	-1.000000
43603	2	696.372463	37994.600000	-1.000000
43603	2	696.390997	100017.600000	-1.000000
43603	3	696.390997	100017.600000	-1.000000
43603	2	696.558042	90541.400000	-1.000000
43604	3	908.867300	-1.000000	13939.222725
43605	3	1082.966800	-1.000000	13939.320882
43606	3	1283.304400	-1.000000	13939.437802
43607	2	1348.744380	62298.900000	-1.000000
43607	3	1348.744380	62298.900000	-1.000000
43608	3	1681.884500	-1.000000	13939.663324
43610	2	500.321900	-1.000000	13939.880508
43611	3	891.523702	26157.800000	-1.000000
43612	2	1071.816800	-1.000000	13940.239976
43613	2	1354.433700	-1.000000	13940.356805
43615	3	835.724022	88169.700000	-1.000000
43615	3	836.058507	149018.200000	-1.000000
43616	3	1234.033700	-1.000000	13940.870059
43617	3	1261.017500	-1.000000	13940.968370
43619	2	801.177238	70761.400000	-1.000000
43619	4	801.177238	70761.400000	-1.000000
43619	2	801.426418	100146.400000	-1.000000
43620	2	684.203589	80637.400000	-1.000000
43621	3	827.026964	75314.300000	-1.000000
43622	2	1118.691770	36961.100000	-1.000000
43624	3	721.098051	74358.500000	-1.000000
43624	2	721.432301	123235.500000	-1.000000
43625	2	1159.289600	-1.000000	13942.175583
43626	2	1432.119510	58581.400000	-1.000000
43628	3	1048.463749	35495.200000	-1.000000
43629	3	1241.599240	51013.700000	-1.000000
43630	2	1076.996300	-1.000000	13942.848053
43631	2	1228.729400	-1.000000	13942.965801
43633	3	726.067775	91798.100000	-1.000000
43633	2	726.307318	27420.000000	-1.000000
43634	3	1067.897817	29237.200000	-1.000000
43634	3	1068.231836	96155.700000	-1.000000
43635	3	1142.257080	33981.800000	-1.000000
43636	2	645.842063	77331.400000	-1.000000
43638	3	769.019862	47737.000000	-1.000000
43638	2	769.162954	22496.400000	-1.000000
43639	4	1136.750600	-1.000000	13944.255360
43640	3	1273.772710	61806.900000	-1.000000
43641	2	576.337987	67180.600000	-1.000000
43642	2	1250.691700	-1.000000	13944.502518
43643	2	1370.186520	65508.000000	-1.000000
43644	2	1560.414800	-1.000000	13944.691839
43646	2	793.038723	53224.000000	-1.000000
43646	2	793.182104	49917.800000	-1.000000
43647	3	1547.668090	80819.000000	-1.000000
43648	2	1364.717500	-1.000000	13945.272291
43650	6	946.812400	-1.000000	13945.484325
43651	2	776.732599	28988.800000	-1.000000
43651	3	776.732599	28988.800000	-1.000000
43651	3	777.067108	100567.500000	-1.000000
43652	3	958.538403	23228.700000	-1.000000
43652	2	958.708379	24195.300000	-1.000000
43652	3	958.872100	117930.500000	-1.000000
43652	2	959.206578	107104.400000	-1.000000
43653	2	713.745241	53070.700000	-1.000000
43653	2	714.392327	34363.400000	-1.000000
43653	2	714.900766	52973.000000	-1.000000
43655	5	1165.023166	33480.000000	-1.000000
43656	3	652.288000	-1.000000	13946.397592
43657	2	850.536300	-1.000000	13946.494390
43658	2	857.551270	62167.300000	-1.000000
43659	2	954.804400	-1.000000	13946.721733
43661	2	1188.803300	-1.000000	13946.973686
43663	4	1132.802200	-1.000000	13947.377302
43664	3	994.045514	54449.800000	-1.000000
43665	2	1066.870100	-1.000000	13947.736383
43666	2	1445.269410	38315.000000	-1.000000
43668	2	839.893332	45563.400000	-1.000000
43668	2	840.394735	71218.600000	-1.000000
43669	2	1294.123800	-1.000000	13948.328845
43671	3	706.627400	-1.000000	13948.542263
43672	2	950.688888	31427.400000	-1.000000
43673	2	1245.134600	-1.000000	13948.901399
43675	2	934.038640	33510.500000	-1.000000
43676	2	782.756500	-1.000000	13949.374683
43677	2	1026.296630	48708.200000	-1.000000
43679	3	962.733150	57818.800000	-1.000000
43680	2	663.078980	22599.700000	-1.000000
43680	2	663.914860	76113.700000	-1.000000
43681	2	677.648010	50770.300000	-1.000000
43682	2	758.222700	-1.000000	13950.124790
43683	2	1220.066590	34965.600000	-1.000000
43684	2	1500.166900	-1.000000	13950.309581
43686	2	888.964457	160667.000000	-1.000000
43687	2	997.582800	-1.000000	13950.790328
43688	2	1019.133800	-1.000000	13950.887015
43689	2	1539.874055	53617.000000	-1.000000
43691	3	660.938456	49342.500000	-1.000000
43692	2	853.635900	-1.000000	13951.443501
43694	5	873.480145	84446.000000	-1.000000
43695	3	952.868063	63903.200000	-1.000000
43696	2	1543.611900	-1.000000	13952.017523
43698	3	929.786810	64427.200000	-1.000000
43698	3	930.120201	150383.300000	-1.000000
43699	2	828.156600	-1.000000	13952.571829
43700	2	1199.873660	71788.500000	-1.000000
43702	2	1178.795040	38366.900000	-1.000000
43702	3	1178.950662	27599.400000	-1.000000
43703	3	1229.704100	-1.000000	13953.144739
43704	2	1275.002100	-1.000000	13953.242946
43706	2	903.903900	-1.000000	13953.455671
43708	3	1060.954800	-1.000000	13953.862056
43709	3	1346.788700	-1.000000	13954.123018
43710	3	1402.790367	55107.000000	-1.000000
43711	2	961.053900	-1.000000	13954.297876
43712	2	1031.535900	-1.000000	13954.409826
43713	2	1223.755106	53532.100000	-1.000000
43714	2	1315.334500	-1.000000	13954.596869
43715	2	1326.659100	-1.000000	13954.673804
43717	4	639.885500	-1.000000	13954.927265
43718	2	734.583937	22377.900000	-1.000000
43719	3	791.094063	219451.300000	-1.000000
43719	3	791.428246	253512.400000	-1.000000
43720	3	1292.255351	89845.300000	-1.000000
43721	3	1307.059800	-1.000000	13955.475570
43722	3	1515.571900	-1.000000	13955.589016
43723	2	563.876100	19513.400000	-1.000000
43723	4	563.876100	19513.400000	-1.000000
43724	2	1556.216800	-1.000000	13955.785300
43726	3	1022.565246	44622.800000	-1.000000
43726	3	1022.900518	99806.500000	-1.000000
43727	2	870.798071	61246.600000	-1.000000
43727	2	871.350950	71170.300000	-1.000000
43729	3	740.555400	-1.000000	13956.512100
43730	2	1054.055660	65529.500000	-1.000000
43731	2	1186.137762	89102.800000	-1.000000
43731	2	1186.638509	154395.200000	-1.000000
43733	2	699.354731	60171.400000	-1.000000
43733	3	699.354731	60171.400000	-1.000000
43733	2	699.688893	89133.400000	-1.000000
43733	3	699.688893	89133.400000	-1.000000
43734	2	1043.246166	26999.800000	-1.000000
43736	2	685.342731	16926.000000	-1.000000
43736	2	686.266535	73560.700000	-1.000000
43737	3	1150.692500	-1.000000	13957.900676
43738	3	1601.074300	-1.000000	13958.002789
43740	3	1081.332300	-1.000000	13958.214138
43741	2	745.888190	28430.800000	-1.000000
43742	2	1206.493650	44064.400000	-1.000000
43743	2	1577.122440	35708.200000	-1.000000
43745	4	1535.601440	85734.300000	-1.000000
43746	2	1311.621830	55245.700000	-1.000000
43748	2	881.014815	95680.700000	-1.000000
43748	4	881.014815	95680.700000	-1.000000
43748	2	881.265550	204895.600000	-1.000000
43749	3	1222.737500	-1.000000	13959.633640
43750	3	1627.914900	-1.000000	13959.732634
43752	5	1381.922200	-1.000000	13959.947922
43753	2	633.342506	49827.800000	-1.000000
43754	3	811.609195	49978.200000	-1.000000
43754	4	811.670878	23904.700000	-1.000000
43755	2	884.214113	93012.200000	-1.000000
43755	2	884.715809	119574.200000	-1.000000
43755	2	885.154447	47042.900000	-1.000000
43755	2	885.744727	111431.000000	-1.000000
43755	4	885.744727	111431.000000	-1.000000
43756	2	1300.447500	-1.000000	13960.495236
43758	7	764.732800	-1.000000	13960.706927
43759	5	1482.863800	-1.000000	13960.968046
43760	4	1033.509600	-1.000000	13961.070329
43761	3	710.383620	65156.000000	-1.000000
43761	3	710.717984	105550.700000	-1.000000
43762	3	824.981300	-1.000000	13961.259220
43763	3	1365.543700	61008.400000	-1.000000
43764	2	648.715237	53445.200000	-1.000000
43764	2	649.330445	62948.000000	-1.000000
43765	2	779.113770	77881.100000	-1.000000
43766	2	1152.947500	-1.000000	13961.632672
43767	2	1161.797730	76171.900000	-1.000000
43769	5	1284.537200	-1.000000	13961.965314
43770	3	936.145590	72525.300000	-1.000000
43770	3	936.479960	81664.400000	-1.000000
43771	3	732.431795	54844.700000	-1.000000
43772	3	975.210403	47684.600000	-1.000000
43773	2	1243.593600	-1.000000	13962.511128
43775	2	916.834500	-1.000000	13962.731411
43776	2	1425.824220	34247.200000	-1.000000
43776	2	1426.341670	64921.300000	-1.000000
43778	3	1045.070900	-1.000000	13963.212355
43779	3	1174.351082	63478.200000	-1.000000
43779	3	1174.684417	112762.100000	-1.000000
43780	2	809.105910	28706.300000	-1.000000
43780	2	809.599180	101907.800000	-1.000000
43780	2	809.697622	46870.400000	-1.000000
43781	2	1625.433100	-1.000000	13963.688815
43783	3	620.031622	18610.900000	-1.000000
43784	2	649.320369	18363.500000	-1.000000
43785	3	804.772169	67267.300000	-1.000000
43786	3	849.719800	-1.000000	13964.423790
43787	3	949.003600	-1.000000	13964.500882
43788	2	877.387300	-1.000000	13964.613119
43790	2	597.288638	41766.800000	-1.000000
43790	3	597.794997	60141.000000	-1.000000
43790	3	597.905914	80104.500000	-1.000000
43791	3	1107.173100	-1.000000	13965.085372
43792	3	816.215972	54511.700000	-1.000000
43793	2	956.995887	109871.000000	-1.000000
43794	2	1065.071523	52179.200000	-1.000000
43794	2	1065.572763	58145.600000	-1.000000
43795	2	1477.526500	-1.000000	13965.404070
43796	2	1509.451300	-1.000000	13965.516716
43798	2	965.558987	40887.100000	-1.000000
43799	2	1121.309600	-1.000000	13965.991809
43800	2	1102.812000	-1.000000	13966.093000
43802	2	979.269313	31869.400000	-1.000000
43802	4	979.269313	31869.400000	-1.000000
43802	2	979.520134	52963.000000	-1.000000
43803	3	1005.213627	60300.900000	-1.000000
43803	3	1005.548057	142388.700000	-1.000000
43804	3	1092.903891	79384.100000	-1.000000
43805	3	1395.437000	-1.000000	13966.780848
43806	2	565.299200	-1.000000	13966.893801
43807	3	780.191040	47972.400000	-1.000000
43808	2	1532.447880	67313.500000	-1.000000
43810	3	1055.532960	50006.600000	-1.000000
43811	3	1163.441200	-1.000000	13967.524603
43812	2	992.996090	57055.600000	-1.000000
43814	2	755.442020	17006.700000	-1.000000
43814	2	756.431257	50131.200000	-1.000000
43815	2	1078.893100	-1.000000	13968.102801
43817	3	1029.437438	32613.800000	-1.000000
43818	2	681.006530	46549.500000	-1.000000
43819	2	931.490650	67319.700000	-1.000000
43819	2	931.992438	103566.200000	-1.000000
43821	2	691.752228	72524.900000	-1.000000
43822	3	1254.745600	-1.000000	13969.231599
43823	2	819.424300	-1.000000	13969.333388
43825	3	1197.850200	-1.000000	13969.545681
43826	3	1338.812000	-1.000000	13969.807296
43827	2	861.580200	-1.000000	13969.909907
43828	2	1074.189100	-1.000000	13969.983779
43829	2	1126.610800	-1.000000	13970.096807
43831	6	1231.979400	-1.000000	13970.308601
43832	3	1010.883225	24595.100000	-1.000000
43834	5	835.267333	21215.400000	-1.000000
43834	3	835.468104	71241.800000	-1.000000
43835	3	795.242920	23727.500000	-1.000000
43835	3	795.575919	70346.900000	-1.000000
43836	4	716.677490	18372.200000	-1.000000
43837	2	895.771100	-1.000000	13971.258847
43838	2	1146.299400	-1.000000	13971.370754
43839	2	1157.270390	59886.200000	-1.000000
43840	2	1428.786500	-1.000000	13971.560267
43842	2	756.954800	-1.000000	13971.784053
43843	2	1203.507600	-1.000000	13972.045015
43844	2	1659.088500	-1.000000	13972.143758
43846	2	901.678500	-1.000000	13972.355645
43847	2	1213.291260	100281.400000	-1.000000
43848	2	1631.619260	50527.600000	-1.000000
43849	2	1631.619260	50527.600000	-1.000000
43851	3	1550.968870	60389.500000	-1.000000
43852	2	1317.679300	-1.000000	13973.471184
43854	3	629.353522	20114.500000	-1.000000
43855	2	891.688483	50804.300000	-1.000000
43855	3	891.688483	50804.300000	-1.000000
43856	2	1048.296854	39727.300000	-1.000000
43857	2	822.727360	50687.700000	-1.000000
43858	2	1494.295900	42000.300000	-1.000000
43859	2	1048.296854	39727.300000	-1.000000
43861	2	995.011602	45906.900000	-1.000000
43861	2	995.563758	52149.700000	-1.000000
43862	2	1473.001100	-1.000000	13974.879472
43864	7	1433.675000	-1.000000	13975.092327
43865	3	1081.891088	53237.600000	-1.000000
43865	3	1082.225432	89220.300000	-1.000000
43866	3	1214.691800	-1.000000	13975.454948
43868	2	850.548985	23355.400000	-1.000000
43868	3	850.729408	43815.200000	-1.000000
43868	3	851.062413	53413.300000	-1.000000
43869	2	1097.446500	-1.000000	13975.929636
43870	2	1123.759300	-1.000000	13976.031715
43871	2	1207.441770	64031.700000	-1.000000
43871	2	1208.187526	27075.700000	-1.000000
43872	2	1297.163600	-1.000000	13976.220129
43874	3	969.711100	-1.000000	13976.442123
43875	3	1301.679800	-1.000000	13976.703092
43877	2	723.685060	39060.100000	-1.000000
43877	2	723.702546	31240.800000	-1.000000
43878	3	871.838990	32732.000000	-1.000000
43879	2	940.332800	-1.000000	13977.274131
43882	2	1048.297612	54546.200000	-1.000000
43882	4	1048.548579	110549.500000	-1.000000
43883	2	749.875430	55640.200000	-1.000000
43884	2	994.510131	62686.600000	-1.000000
43884	2	995.011653	68335.500000	-1.000000
43885	2	1110.625000	-1.000000	13978.366801
43886	2	1159.364750	40302.000000	-1.000000
43886	2	1159.561056	40666.000000	-1.000000
43889	2	768.094500	27628.500000	-1.000000
43889	2	768.734406	43598.500000	-1.000000
43889	3	768.734406	43598.500000	-1.000000
43890	3	1269.413300	-1.000000	13979.350580
43891	2	585.704710	85409.700000	-1.000000
43891	2	586.358911	78056.800000	-1.000000
43892	2	812.171338	109222.100000	-1.000000
43892	2	812.474206	64776.300000	-1.000000
43892	3	812.474206	64776.300000	-1.000000
43892	3	813.764918	92939.200000	-1.000000
43893	2	990.104900	-1.000000	13979.600487
43894	2	1188.162350	53451.500000	-1.000000
43894	2	1188.658810	76925.900000	-1.000000
43895	2	1737.140900	-1.000000	13979.792161
43897	3	1454.227660	51678.800000	-1.000000
43898	2	913.217500	-1.000000	13980.304600
43899	2	1042.746600	-1.000000	13980.441096
43900	2	1058.606874	54388.700000	-1.000000
43900	2	1059.149660	55088.400000	-1.000000
43901	2	1132.600726	27283.400000	-1.000000
43901	2	1133.034420	25687.300000	-1.000000
43901	2	1133.534910	75438.000000	-1.000000
43903	5	1265.380000	-1.000000	13980.849824
43904	3	1462.802900	-1.000000	13981.110909
43905	2	811.613194	41330.500000	-1.000000
43906	2	1286.809810	47606.600000	-1.000000
43906	2	1287.315430	60321.800000	-1.000000
43908	6	776.395100	-1.000000	13981.500776
43909	4	1158.805755	45699.100000	-1.000000
43910	3	1401.503200	-1.000000	13981.862710
43912	2	1095.509344	105196.000000	-1.000000
43914	3	813.765097	29151.900000	-1.000000
43914	3	814.099841	40076.200000	-1.000000
43915	2	801.616197	63469.300000	-1.000000
43916	2	1014.057275	54842.600000	-1.000000
43917	6	1389.347803	38018.900000	-1.000000
43918	2	1503.888800	-1.000000	13983.029280
43920	3	560.343800	-1.000000	13983.248960
43921	3	1785.556400	-1.000000	13983.510034
43922	2	1189.012820	64581.400000	-1.000000
43923	2	1244.624800	-1.000000	13983.686781
43924	2	1294.074220	51721.500000	-1.000000
43925	2	1486.403000	-1.000000	13983.920998
43927	3	1098.887500	-1.000000	13984.140684
43929	2	1272.668090	68663.600000	-1.000000
43930	3	911.259600	-1.000000	13984.802740
43932	2	1091.601609	101708.100000	-1.000000
43932	4	1091.601609	101708.100000	-1.000000
43932	2	1091.852230	72009.300000	-1.000000
43933	3	821.331700	-1.000000	13985.274341
43934	3	863.156849	33105.300000	-1.000000
43934	3	863.481045	74223.900000	-1.000000
43935	3	870.166900	-1.000000	13985.489734
43936	2	552.301394	18409.600000	-1.000000
43936	2	553.298896	58936.600000	-1.000000
43937	2	583.309425	36046.000000	-1.000000
43937	3	583.309425	36046.000000	-1.000000
43937	2	583.347919	19522.400000	-1.000000
43938	2	1474.771500	-1.000000	13985.751118
43940	2	841.267221	38807.900000	-1.000000
43940	3	841.754917	44557.400000	-1.000000
43941	3	804.859190	56428.800000	-1.000000
43942	3	1060.441400	-1.000000	13986.364943
43943	2	1003.023763	90574.200000	-1.000000
43943	2	1003.524954	96707.900000	-1.000000
43944	2	1511.903300	-1.000000	13986.591726
43945	2	1620.364380	86556.100000	-1.000000
43947	3	829.038300	-1.000000	13986.922264
43948	3	1205.097900	-1.000000	13987.183151
43949	2	986.236130	49055.500000	-1.000000
43950	2	1632.440900	-1.000000	13987.359785
43951	2	1224.255500	-1.000000	13987.436845
43953	3	1046.479900	-1.000000	13987.688984
43954	2	574.025760	41500.800000	-1.000000
43954	3	574.025760	41500.800000	-1.000000
43954	2	574.041359	35587.700000	-1.000000
43954	2	574.358789	82114.400000	-1.000000
43955	2	588.338100	46169.600000	-1.000000
43956	2	606.348657	57709.700000	-1.000000
43958	3	719.021970	44253.500000	-1.000000
43959	3	1171.878900	-1.000000	13988.679777
43960	3	1259.185100	-1.000000	13988.778728
43961	2	554.332909	99310.400000	-1.000000
43961	3	554.332909	99310.400000	-1.000000
43961	2	554.671113	31758.300000	-1.000000
43961	2	554.689932	37513.300000	-1.000000
43961	2	555.130056	52304.400000	-1.000000
43961	2	555.315284	62594.000000	-1.000000
43962	2	1064.053100	-1.000000	13989.011394
43963	2	1109.792600	-1.000000	13989.123818
43964	2	1239.599900	-1.000000	13989.200808
43965	2	1488.785770	61207.900000	-1.000000
43967	3	1129.488674	33488.900000	-1.000000
43967	3	1129.823018	41904.700000	-1.000000
43968	2	1336.554520	52270.300000	-1.000000
43969	3	1641.035400	-1.000000	13989.895424
43970	2	684.203421	132158.800000	-1.000000
43971	2	994.510457	1811635.200000	-1.000000
43973	3	958.872310	49260.800000	-1.000000
43974	2	612.181925	50588.300000	-1.000000
43974	2	612.460029	23018.600000	-1.000000
43974	2	612.686805	62912.900000	-1.000000
43975	2	1209.110600	-1.000000	13990.697958
43976	2	1253.302490	50384.700000	-1.000000
43978	2	1068.785821	58053.100000	-1.000000
43979	3	1490.832640	44750.700000	-1.000000
43980	2	925.520800	-1.000000	13991.350563
43982	2	838.962300	-1.000000	13991.600741
43983	2	963.082700	-1.000000	13991.862424
43985	2	950.478370	103194.400000	-1.000000
43986	2	1637.033300	-1.000000	13992.337108
43988	3	708.417010	29251.800000	-1.000000
43988	3	708.750509	287356.300000	-1.000000
43988	2	709.084792	232348.000000	-1.000000
43989	3	952.868778	65269.800000	-1.000000
43990	3	1141.260600	-1.000000	13992.909309
43991	3	1195.401610	70460.800000	-1.000000
43993	2	1037.338985	34533.500000	-1.000000
43994	3	1159.547600	-1.000000	13993.538637
43995	3	1406.702760	78279.300000	-1.000000
43996	3	1607.347300	-1.000000	13993.710801
43997	2	770.819722	52421.200000	-1.000000
43998	2	1199.415770	37888.800000	-1.000000
43999	2	1270.550900	-1.000000	13994.014775
44001	2	578.353761	80840.300000	-1.000000
44004	3	1194.410000	-1.000000	13995.030367
44005	2	1077.853880	33736.700000	-1.000000
44006	2	1101.759600	-1.000000	13995.390623
44007	2	1226.909100	-1.000000	13995.466837
44009	3	773.942200	-1.000000	13995.686145
44010	3	1192.247400	-1.000000	13995.950027
44011	2	1261.603150	41403.600000	-1.000000
44012	2	1738.173100	-1.000000	13996.121528
44014	3	1638.435200	-1.000000	13996.340603
44015	2	737.346244	41483.800000	-1.000000
44016	2	1062.621568	77528.400000	-1.000000
44018	3	632.366500	-1.000000	13996.949771
44019	3	932.803300	-1.000000	13997.210909
44021	2	855.308094	54431.900000	-1.000000
44022	2	1376.687000	-1.000000	13997.690920
44024	2	764.447519	86664.100000	-1.000000
44025	3	1395.193970	71701.100000	-1.000000
44026	2	729.946110	68831.200000	-1.000000
44027	2	729.946110	68831.200000	-1.000000
44029	3	882.420620	68201.900000	-1.000000
44030	3	696.390829	68256.700000	-1.000000
44030	2	696.404789	28702.900000	-1.000000
44030	3	696.404789	28702.900000	-1.000000
44030	2	698.019590	60484.400000	-1.000000
44031	2	921.386994	34510.400000	-1.000000
44033	3	711.713987	49555.300000	-1.000000
44033	3	712.048256	78179.500000	-1.000000
44034	3	936.783000	-1.000000	13999.630974
44035	2	601.857240	63420.100000	-1.000000
44036	2	946.012516	56905.500000	-1.000000
44037	2	1145.273560	61341.400000	-1.000000
44039	3	933.873000	-1.000000	14000.134566
44040	3	1278.523800	-1.000000	14000.395598
44041	2	807.536399	69562.100000	-1.000000
44043	2	886.478765	48209.700000	-1.000000
44043	3	886.478765	48209.700000	-1.000000
44043	2	887.147711	25142.400000	-1.000000
44044	3	1610.429700	-1.000000	14001.006618
44045	2	705.823057	108267.200000	-1.000000
44046	2	1246.915000	-1.000000	14001.182759
44047	2	1338.422120	56720.800000	-1.000000
44048	2	1695.110600	46015.200000	-1.000000
44049	2	1716.152220	48630.600000	-1.000000
44051	3	859.800969	52596.900000	-1.000000
44052	2	1067.568197	43525.000000	-1.000000
44052	3	1067.568197	43525.000000	-1.000000
44053	2	1299.928200	-1.000000	14002.097197
44055	2	1131.065800	-1.000000	14002.309014
44057	3	845.204800	-1.000000	14002.711435
44058	2	878.173300	-1.000000	14002.972490
44059	2	1229.877320	45633.700000	-1.000000
44059	2	1229.911614	56296.500000	-1.000000
44060	2	1342.124150	50015.300000	-1.000000
44062	3	1281.668500	-1.000000	14003.365815
44063	3	1436.337500	-1.000000	14003.626844
44064	2	868.042500	-1.000000	14003.763813
44065	2	957.327200	-1.000000	14003.841645
44066	2	972.564243	61009.800000	-1.000000
44068	3	819.431300	-1.000000	14004.164251
44069	2	1360.495000	-1.000000	14004.425427
44070	2	1358.623900	-1.000000	14004.522274
44072	2	1157.219400	-1.000000	14004.734559
44073	2	1602.078000	-1.000000	14004.995618
44075	5	835.469000	-1.000000	14005.207720
44076	2	1380.581050	46756.400000	-1.000000
44078	3	1550.241600	-1.000000	14005.679697
44079	2	1242.142330	57241.600000	-1.000000
44080	2	1569.906860	39179.100000	-1.000000
44082	2	857.424204	78027.600000	-1.000000
44083	2	890.669740	60405.000000	-1.000000
44084	2	869.103390	81246.400000	-1.000000
44085	2	931.810100	-1.000000	14006.686847
44086	2	975.259800	-1.000000	14006.798789
44087	2	1087.821309	85297.400000	-1.000000
44088	2	1210.825560	91914.100000	-1.000000
44089	2	1247.791714	77587.300000	-1.000000
44090	2	1444.410000	-1.000000	14007.178351
44092	3	1405.731600	-1.000000	14007.390561
44093	2	1374.964600	49185.100000	-1.000000
44095	3	688.817400	-1.000000	14007.869579
44096	3	1363.279011	38042.400000	-1.000000
44097	2	896.789700	-1.000000	14008.229638
44098	2	1061.527846	83390.600000	-1.000000
44098	2	1062.122429	45678.000000	-1.000000
44099	2	1366.076660	56594.400000	-1.000000
44101	3	1295.330700	-1.000000	14008.634578
44102	2	659.232059	23644.600000	-1.000000
44103	2	1334.551000	-1.000000	14008.992873
44105	2	497.272631	157492.400000	-1.000000
44107	2	672.644412	102454.000000	-1.000000
44107	2	674.057548	23892.800000	-1.000000
44108	2	965.021100	-1.000000	14009.908899
44109	2	1526.771500	-1.000000	14010.008903
44111	3	1221.923500	-1.000000	14010.221150
44112	3	1324.892090	50534.200000	-1.000000
44113	2	1126.251170	76915.800000	-1.000000
44114	3	1324.892090	50534.200000	-1.000000
44115	2	1250.740603	32203.800000	-1.000000
44115	2	1250.789550	61584.800000	-1.000000
44117	2	696.224096	44133.700000	-1.000000
44117	3	696.224096	44133.700000	-1.000000
44117	6	696.224096	44133.700000	-1.000000
44117	2	696.391191	30197.800000	-1.000000
44117	3	696.391191	30197.800000	-1.000000
44117	2	696.557921	85303.300000	-1.000000
44118	3	1144.399300	-1.000000	14011.345815
44120	3	795.077697	45225.000000	-1.000000
44121	2	846.656540	65962.900000	-1.000000
44122	2	1100.736100	-1.000000	14011.978868
44125	2	643.257770	78031.600000	-1.000000
44126	2	1196.639400	57038.100000	-1.000000
44128	3	1391.737790	47955.700000	-1.000000
44128	2	1392.063960	59397.900000	-1.000000
44129	3	1403.530200	-1.000000	14013.370070
44130	3	1456.695680	55236.900000	-1.000000
44131	3	1540.684800	-1.000000	14013.567811
44132	2	656.482291	26596.800000	-1.000000
44133	2	1551.217400	-1.000000	14013.761326
44135	3	783.062100	-1.000000	14013.982978
44136	3	836.637200	-1.000000	14014.244390
44137	3	996.332900	-1.000000	14014.362603
44138	3	1080.361300	-1.000000	14014.439778
44139	2	488.321899	256920.800000	-1.000000
44139	3	488.321899	256920.800000	-1.000000
44140	2	922.169224	40850.500000	-1.000000
44141	2	1085.489400	-1.000000	14014.744798
44143	5	741.195700	-1.000000	14015.005884
44144	3	765.068360	24788.200000	-1.000000
44144	3	765.403773	28783.700000	-1.000000
44144	3	765.738320	184297.500000	-1.000000
44145	3	1256.669400	-1.000000	14015.381494
44146	2	988.522000	-1.000000	14015.458841
44147	2	1243.920800	-1.000000	14015.571258
44149	2	768.734867	108866.400000	-1.000000
44150	3	634.354336	41991.400000	-1.000000
44152	3	970.484768	204029.200000	-1.000000
44152	3	970.818984	177430.700000	-1.000000
44153	3	1025.327000	-1.000000	14016.547473
44154	3	1178.278600	-1.000000	14016.668301
44155	3	1531.413570	62281.500000	-1.000000
44156	2	1014.831600	-1.000000	14016.863832
44157	2	1475.439210	42539.900000	-1.000000
44159	2	811.692839	62254.300000	-1.000000
44159	4	811.692839	62254.300000	-1.000000
44159	2	811.943468	131314.600000	-1.000000
44160	2	660.167791	31029.400000	-1.000000
44160	2	660.396115	19782.600000	-1.000000
44160	2	660.570043	24120.900000	-1.000000
44161	2	787.824037	20021.700000	-1.000000
44162	2	804.288773	39292.500000	-1.000000
44162	2	804.443730	28570.400000	-1.000000
44164	3	1221.122700	-1.000000	14017.883627
44165	2	910.470225	55896.800000	-1.000000
44166	2	966.674800	-1.000000	14018.261745
44168	6	1079.107700	-1.000000	14018.481274
44169	3	1216.894300	-1.000000	14018.741943
44170	3	1352.937600	-1.000000	14018.864495
44171	2	1002.715200	-1.000000	14018.939862
44172	2	1484.170700	-1.000000	14019.052705
44173	2	1667.563200	-1.000000	14019.128194
44175	4	1461.165963	63822.800000	-1.000000
44175	2	1461.417669	94372.000000	-1.000000
44175	4	1461.417669	94372.000000	-1.000000
44176	3	1191.201780	64543.900000	-1.000000
44177	3	1420.887500	-1.000000	14019.735666
44178	2	637.769900	28327.800000	-1.000000
44179	2	1120.044700	-1.000000	14019.893791
44180	2	1148.103285	88592.400000	-1.000000
44180	2	1148.604857	108540.400000	-1.000000
44181	2	1455.224668	47264.000000	-1.000000
44183	3	848.762981	37908.900000	-1.000000
44184	2	1099.359100	-1.000000	14020.614492
44186	2	749.617405	92865.500000	-1.000000
44187	4	1121.654800	-1.000000	14021.095417
44188	3	1081.919748	119772.500000	-1.000000
44189	3	1255.387300	-1.000000	14021.291833
44190	2	530.332535	129688.500000	-1.000000
44191	2	713.967777	109631.900000	-1.000000
44192	2	1378.325889	55687.000000	-1.000000
44193	2	1409.360840	68369.300000	-1.000000
44195	4	851.062400	-1.000000	14021.865221
44196	2	1017.693318	47044.200000	-1.000000
44197	2	1050.140519	76105.700000	-1.000000
44198	2	1053.678830	71950.300000	-1.000000
44199	2	1189.032350	99260.100000	-1.000000
44201	2	781.100200	-1.000000	14022.657814
44202	2	1264.458500	-1.000000	14022.919252
44203	2	1371.332000	-1.000000	14023.037918
44205	3	848.762912	91150.700000	-1.000000
44205	3	849.097227	133013.800000	-1.000000
44206	3	1183.627915	105152.500000	-1.000000
44207	3	1268.965450	56262.300000	-1.000000
44208	2	1092.123810	98269.100000	-1.000000
44209	2	1156.153300	-1.000000	14023.824992
44211	2	887.722375	140221.000000	-1.000000
44211	4	887.722375	140221.000000	-1.000000
44211	2	887.972951	337293.800000	-1.000000
44211	4	887.972951	337293.800000	-1.000000
44212	3	1400.292240	50590.500000	-1.000000
44213	3	1662.101000	-1.000000	14024.436998
44214	2	1556.466550	65100.200000	-1.000000
44216	3	727.178530	25406.100000	-1.000000
44217	3	752.175500	-1.000000	14025.036621
44218	2	548.343100	-1.000000	14025.158997
44219	2	947.885700	-1.000000	14025.237852
44221	3	961.027200	-1.000000	14025.458835
44222	2	1235.471963	52738.700000	-1.000000
44223	2	797.238000	-1.000000	14025.850081
44224	2	1074.568100	-1.000000	14025.926843
44225	3	1138.257810	166479.900000	-1.000000
44225	6	1138.257810	166479.900000	-1.000000
44226	3	1329.750283	75528.000000	-1.000000
44226	2	1330.092040	43980.200000	-1.000000
44228	3	1031.539400	-1.000000	14026.334509
44229	3	1172.672400	-1.000000	14026.595470
44230	3	1515.316873	43710.900000	-1.000000
44231	3	1536.025900	-1.000000	14026.835161
44232	2	666.641102	33390.300000	-1.000000
44232	2	666.667970	53849.300000	-1.000000
44233	2	1036.050200	-1.000000	14027.027805
44234	2	1069.883300	34621.900000	-1.000000
44236	2	672.394450	33555.900000	-1.000000
44236	4	672.394450	33555.900000	-1.000000
44236	2	672.644271	70019.400000	-1.000000
44236	2	672.768851	67168.800000	-1.000000
44237	2	793.109638	122003.600000	-1.000000
44238	2	596.682753	26793.600000	-1.000000
44238	3	597.685055	24643.400000	-1.000000
44239	2	994.620800	-1.000000	14027.879685
44240	2	1483.164920	52246.700000	-1.000000
44242	2	985.474730	81950.900000	-1.000000
44243	2	1199.587800	-1.000000	14028.481170
44245	2	648.359397	49995.700000	-1.000000
44245	3	648.359397	49995.700000	-1.000000
44245	3	648.682873	70071.200000	-1.000000
44245	3	649.017150	88226.700000	-1.000000
44245	2	649.351914	92225.900000	-1.000000
44246	2	1225.608900	-1.000000	14028.967681
44248	5	1288.590900	-1.000000	14029.183321
44249	3	776.090700	48705.900000	-1.000000
44249	2	776.428079	122586.200000	-1.000000
44249	3	776.428079	122586.200000	-1.000000
44249	2	776.762394	132998.300000	-1.000000
44250	3	977.812016	71850.800000	-1.000000
44250	3	978.146177	93634.600000	-1.000000
44251	3	1442.793000	-1.000000	14029.627288
44252	2	987.181150	57921.200000	-1.000000
44252	2	987.205020	39175.100000	-1.000000
44253	2	1477.869000	-1.000000	14029.817645
44255	3	731.009757	95120.500000	-1.000000
44255	3	731.343989	111721.800000	-1.000000
44256	2	1258.349370	85355.400000	-1.000000
44257	2	1272.640567	94769.500000	-1.000000
44259	3	1538.522580	42528.600000	-1.000000
44259	6	1538.522580	42528.600000	-1.000000
44260	2	1096.010451	104464.800000	-1.000000
44261	2	1128.890300	-1.000000	14030.983270
44262	2	1298.730220	52704.900000	-1.000000
44263	2	1346.155800	-1.000000	14031.170689
44264	2	1578.135400	-1.000000	14031.247836
44266	2	541.299350	118476.700000	-1.000000
44266	2	541.871660	27914.800000	-1.000000
44267	2	853.400300	-1.000000	14031.760808
44268	2	990.387390	63492.600000	-1.000000
44269	2	1680.938400	-1.000000	14031.947817
44271	2	733.350040	46894.700000	-1.000000
44272	3	827.470588	115153.700000	-1.000000
44273	3	1786.373170	51347.600000	-1.000000
44274	2	950.100296	100097.000000	-1.000000
44275	2	1227.349980	32919.800000	-1.000000
44277	2	893.217439	37121.900000	-1.000000
44277	4	893.217439	37121.900000	-1.000000
44277	2	893.468182	102294.100000	-1.000000
44277	4	893.468182	102294.100000	-1.000000
44277	2	893.718574	56348.800000	-1.000000
44278	3	1336.722530	75062.700000	-1.000000
44279	3	1597.995700	-1.000000	14033.344602
44280	2	742.035030	78038.500000	-1.000000
44281	2	1052.421260	67948.300000	-1.000000
44282	2	1089.116640	73451.600000	-1.000000
44282	2	1089.617981	74457.800000	-1.000000
44283	2	1193.158700	-1.000000	14033.723786
44285	3	1332.793500	-1.000000	14033.981398
44286	2	1725.793300	-1.000000	14034.242465
44288	4	903.528100	-1.000000	14034.455883
44289	2	955.695054	43196.100000	-1.000000
44289	4	955.695054	43196.100000	-1.000000
44289	2	955.952756	44132.600000	-1.000000
44290	2	814.425696	67156.900000	-1.000000
44290	3	814.425696	67156.900000	-1.000000
44291	3	998.162350	25606.300000	-1.000000
44291	3	998.503333	89296.400000	-1.000000
44291	3	998.837513	144923.200000	-1.000000
44293	2	703.654375	83268.300000	-1.000000
44294	2	1128.595090	41928.500000	-1.000000
44294	2	1128.618410	35814.300000	-1.000000
44295	2	1204.121340	65665.600000	-1.000000
44296	2	1317.311000	-1.000000	14035.604218
44298	3	755.065430	93861.300000	-1.000000
44299	3	933.558700	-1.000000	14036.089141
44300	2	1001.278990	45266.500000	-1.000000
44301	2	1186.790410	75141.000000	-1.000000
44303	3	1010.988700	-1.000000	14036.487462
44304	3	1043.222159	193200.500000	-1.000000
44304	3	1043.556326	232357.000000	-1.000000
44305	2	822.342200	-1.000000	14036.857179
44306	2	1131.735800	-1.000000	14036.933851
44307	2	1151.215330	95291.200000	-1.000000
44309	4	972.263240	50393.900000	-1.000000
44309	2	972.490076	44229.500000	-1.000000
44309	2	972.520610	35962.200000	-1.000000
44310	3	1248.846920	62050.500000	-1.000000
44311	3	1331.609400	-1.000000	14037.631754
44312	2	755.824088	31776.200000	-1.000000
44313	3	1331.609400	-1.000000	14037.844590
44315	2	764.734267	163166.600000	-1.000000
44316	3	648.359631	53727.000000	-1.000000
44316	3	648.682818	50500.500000	-1.000000
44316	2	650.658862	34306.900000	-1.000000
44317	2	1133.231700	-1.000000	14038.483010
44319	2	1413.009640	96651.600000	-1.000000
44320	2	567.314600	-1.000000	14038.955327
44321	2	1064.410900	-1.000000	14039.149389
44323	3	1001.805730	62692.600000	-1.000000
44324	2	701.494580	78122.400000	-1.000000
44324	3	702.305256	49144.900000	-1.000000
44325	2	1523.149000	-1.000000	14039.780905
44326	2	1579.697390	39388.900000	-1.000000
44328	3	891.520658	23327.800000	-1.000000
44328	2	891.855279	42997.000000	-1.000000
44328	2	892.021791	57561.500000	-1.000000
44329	3	1180.616330	52779.400000	-1.000000
44330	2	647.382787	66898.000000	-1.000000
44330	3	648.347410	31888.500000	-1.000000
44330	3	648.359682	20744.600000	-1.000000
44331	2	1214.109250	65226.700000	-1.000000
44332	2	1239.611300	-1.000000	14040.629908
44333	2	1373.690800	74579.500000	-1.000000
44335	3	726.413625	122508.600000	-1.000000
44336	3	1146.239703	153653.100000	-1.000000
44336	3	1146.574126	221249.900000	-1.000000
44338	4	859.680933	29488.700000	-1.000000
44338	2	859.932004	163416.300000	-1.000000
44338	4	859.932004	163416.300000	-1.000000
44338	2	860.182645	269929.500000	-1.000000
44338	4	860.182645	269929.500000	-1.000000
44339	3	1464.240600	-1.000000	14041.687688
44340	2	1066.018550	87996.300000	-1.000000
44340	2	1066.223020	26364.700000	-1.000000
44342	3	1290.497400	-1.000000	14042.012667
44343	2	1270.569926	72891.500000	-1.000000
44345	5	1500.376700	-1.000000	14042.485793
44346	2	568.331400	-1.000000	14042.746749
44347	2	684.203639	115750.100000	-1.000000
44347	2	684.882792	28805.400000	-1.000000
44348	2	862.947800	-1.000000	14042.932776
44349	2	1097.680910	104428.400000	-1.000000
44349	2	1098.180540	60668.800000	-1.000000
44350	2	1399.094100	-1.000000	14043.116693
44352	3	1010.181162	44802.700000	-1.000000
44353	3	1209.146000	-1.000000	14043.589093
44354	2	643.309818	53948.800000	-1.000000
44355	3	960.510634	50419.100000	-1.000000
44356	2	1240.704327	34328.500000	-1.000000
44358	2	1061.789060	52328.600000	-1.000000
44359	2	1262.800500	-1.000000	14044.323989
44361	2	633.831240	42503.300000	-1.000000
44361	2	634.343939	29839.900000	-1.000000
44362	2	718.894703	59635.400000	-1.000000
44364	2	1012.102505	48580.200000	-1.000000
44365	2	1197.457301	38130.400000	-1.000000
44366	2	1234.000850	52698.700000	-1.000000
44368	3	1569.735500	-1.000000	14045.580151
44369	2	1113.713288	107892.100000	-1.000000
44370	2	1250.878200	-1.000000	14045.952291
44372	2	973.777552	63331.100000	-1.000000
44372	3	974.143201	418144.000000	-1.000000
44372	3	974.477459	570043.100000	-1.000000
44373	3	976.895548	27316.800000	-1.000000
44374	3	1640.033800	-1.000000	14046.527764
44375	2	909.087040	75205.300000	-1.000000
44377	2	782.417025	29385.000000	-1.000000
44377	4	782.417025	29385.000000	-1.000000
44377	2	782.668568	173475.200000	-1.000000
44377	4	782.668568	173475.200000	-1.000000
44377	2	782.919264	403099.800000	-1.000000
44378	3	970.485027	273979.700000	-1.000000
44378	3	970.819225	344836.100000	-1.000000
44379	3	1610.760300	-1.000000	14047.223900
44380	2	1109.039800	-1.000000	14047.300784
44382	3	620.032153	35762.100000	-1.000000
44382	3	620.142443	49967.300000	-1.000000
44382	2	620.365098	105709.600000	-1.000000
44383	2	629.671476	22386.200000	-1.000000
44383	2	629.752188	21961.700000	-1.000000
44383	3	630.013980	54322.900000	-1.000000
44384	2	631.860889	17262.400000	-1.000000
44384	2	632.364419	35369.900000	-1.000000
44385	2	740.436254	63342.300000	-1.000000
44385	2	741.196309	92550.000000	-1.000000
44386	3	778.403400	-1.000000	14048.110798
44387	3	904.547500	-1.000000	14048.184870
44388	3	918.212100	-1.000000	14048.297882
44389	3	1294.810700	-1.000000	14048.374864
44390	2	1344.739300	-1.000000	14048.451800
44392	7	768.592300	-1.000000	14048.703690
44393	2	659.462950	51870.500000	-1.000000
44393	2	659.902377	25833.000000	-1.000000
44394	3	879.685200	-1.000000	14049.069865
44395	2	1104.565993	85855.600000	-1.000000
44397	2	1285.297061	50622.700000	-1.000000
44399	2	581.044171	27593.100000	-1.000000
44399	4	581.044171	27593.100000	-1.000000
44399	3	581.331044	43611.700000	-1.000000
44400	3	1048.234115	37689.400000	-1.000000
44400	3	1048.548460	61002.300000	-1.000000
44400	3	1048.896608	114357.000000	-1.000000
44401	2	1138.931400	43348.700000	-1.000000
44402	3	1217.507800	-1.000000	14050.247823
44403	2	701.037266	24241.000000	-1.000000
44403	2	701.162494	21969.900000	-1.000000
44404	2	929.461200	-1.000000	14050.472357
44405	2	1257.263310	65078.700000	-1.000000
44406	2	1460.712156	200629.700000	-1.000000
44407	2	1572.112700	-1.000000	14050.774342
44409	2	828.760601	23386.600000	-1.000000
44410	2	1165.948500	-1.000000	14051.246591
44412	3	1196.573706	63481.600000	-1.000000
44413	3	1220.136000	-1.000000	14051.719318
44414	3	1625.699500	-1.000000	14051.832659
44415	3	1220.136000	-1.000000	14051.925834
44416	2	1003.994764	58740.600000	-1.000000
44417	2	1324.946396	72773.900000	-1.000000
44419	3	1090.874270	81099.600000	-1.000000
44420	2	1017.016700	-1.000000	14052.656881
44421	2	1150.364260	57027.700000	-1.000000
44422	2	1394.069700	-1.000000	14052.837861
44424	3	748.507690	40279.800000	-1.000000
44424	2	748.841670	66236.900000	-1.000000
44426	2	897.431177	23373.000000	-1.000000
44426	4	897.431177	23373.000000	-1.000000
44426	2	897.681288	67943.800000	-1.000000
44426	4	897.681288	67943.800000	-1.000000
44426	2	897.932775	75234.400000	-1.000000
44427	3	981.470316	46803.100000	-1.000000
44427	3	981.804766	101642.500000	-1.000000
44428	3	1219.269800	-1.000000	14053.865562
44430	2	1094.920900	-1.000000	14054.077818
44431	2	1175.157100	35451.300000	-1.000000
44434	3	1315.757400	-1.000000	14054.959124
44435	3	1323.303600	-1.000000	14055.220021
44436	3	1439.010600	-1.000000	14055.324064
44437	3	1466.696800	-1.000000	14055.400788
44438	3	594.683362	45716.700000	-1.000000
44438	3	594.794485	129429.400000	-1.000000
44438	3	594.905755	101185.200000	-1.000000
44438	2	595.128149	162764.600000	-1.000000
44438	2	596.364100	60739.400000	-1.000000
44439	2	690.263745	63003.200000	-1.000000
44440	2	736.209367	54143.900000	-1.000000
44440	2	736.555790	24644.400000	-1.000000
44440	3	736.713130	73915.700000	-1.000000
44441	2	757.731994	25671.300000	-1.000000
44441	2	757.888178	125771.400000	-1.000000
44441	2	757.905071	33437.000000	-1.000000
44441	2	758.138550	82927.000000	-1.000000
44442	2	1372.109860	60441.900000	-1.000000
44443	2	1460.712248	551631.800000	-1.000000
44443	2	1461.213729	815746.800000	-1.000000
44443	2	1461.714551	655259.100000	-1.000000
44443	2	1462.216239	429704.700000	-1.000000
44445	3	1073.570920	46076.600000	-1.000000
44446	2	714.767000	-1.000000	14056.433705
44447	2	992.032000	-1.000000	14056.537607
44448	2	1136.167700	-1.000000	14056.613814
44450	3	1111.826401	61322.700000	-1.000000
44451	2	1156.615400	-1.000000	14057.126110
44453	3	1028.989500	-1.000000	14057.336670
44454	3	1377.580300	-1.000000	14057.597790
44455	2	711.334728	26987.900000	-1.000000
44456	2	1530.103500	-1.000000	14057.782387
44458	3	1231.756736	73475.600000	-1.000000
44459	3	1758.838000	-1.000000	14058.255264
44460	2	1555.948100	-1.000000	14058.397447
44462	3	831.598000	-1.000000	14058.608829
44463	2	1205.380500	-1.000000	14058.869845
44464	2	1343.094000	-1.000000	14058.974163
44466	5	951.291300	-1.000000	14059.185721
44467	3	638.354689	43382.700000	-1.000000
44468	3	936.265900	-1.000000	14059.552374
44469	3	1167.552100	-1.000000	14059.629204
44470	2	926.552413	56245.800000	-1.000000
44471	2	1124.269040	34715.400000	-1.000000
44471	2	1124.560175	62352.400000	-1.000000
44472	2	1352.558521	51169.200000	-1.000000
44474	3	796.837120	26911.500000	-1.000000
44475	3	1023.267900	-1.000000	14060.445853
44476	2	1235.025390	35278.700000	-1.000000
44477	2	653.127945	27427.100000	-1.000000
44477	2	653.969537	75639.800000	-1.000000
44478	2	800.600000	-1.000000	14060.742905
44479	2	957.027797	181501.700000	-1.000000
44481	3	1139.235200	-1.000000	14061.025021
44482	2	1019.479920	53612.600000	-1.000000
44482	2	1019.980102	62457.200000	-1.000000
44484	3	861.109100	-1.000000	14061.497276
44485	3	1424.690100	-1.000000	14061.758855
44486	2	674.616608	74747.700000	-1.000000
44486	2	674.833832	16660.500000	-1.000000
44488	3	1160.574600	-1.000000	14062.116589
44489	3	1210.657200	-1.000000	14062.377618
44490	3	1354.508790	63660.400000	-1.000000
44491	2	1034.499510	75662.400000	-1.000000
44492	2	1176.031370	51345.400000	-1.000000
44493	2	1297.952390	54838.900000	-1.000000
44495	2	1100.418700	-1.000000	14063.032801
44496	2	1410.211430	61198.700000	-1.000000
44497	2	1675.836300	-1.000000	14063.397949
44499	3	790.062600	-1.000000	14063.608994
44500	2	1712.775270	57714.200000	-1.000000
44502	3	1040.492582	74762.900000	-1.000000
44502	3	1040.826863	102305.800000	-1.000000
44503	2	1177.915000	-1.000000	14064.345666
44505	2	605.373057	22305.100000	-1.000000
44505	2	606.385153	42425.600000	-1.000000
44506	2	625.320437	59075.400000	-1.000000
44506	2	625.354437	79218.000000	-1.000000
44507	2	1128.660128	27065.300000	-1.000000
44508	2	1465.543200	-1.000000	14064.994795
44510	3	1482.398800	79766.000000	-1.000000
44511	2	1134.079300	-1.000000	14065.507624
44513	2	546.327323	106347.000000	-1.000000
44514	2	781.086100	-1.000000	14065.982590
44515	2	1246.494500	-1.000000	14066.084579
44516	2	1287.336300	-1.000000	14066.160762
44517	2	1474.422600	-1.000000	14066.273139
44518	2	1495.522700	-1.000000	14066.386350
44520	3	1436.250240	75781.100000	-1.000000
44521	2	553.299100	-1.000000	14066.858669
44522	3	623.254652	35413.600000	-1.000000
44523	2	737.705810	47922.100000	-1.000000
44524	2	999.107100	-1.000000	14067.106799
44525	2	1046.992100	-1.000000	14067.178892
44526	2	1230.344000	-1.000000	14067.291353
44528	3	752.394762	59220.300000	-1.000000
44528	3	752.413617	28574.800000	-1.000000
44529	3	1054.464100	-1.000000	14067.763912
44530	2	887.722143	26251.300000	-1.000000
44530	4	887.722143	26251.300000	-1.000000
44530	2	888.221541	50757.400000	-1.000000
44531	2	957.028071	45950.300000	-1.000000
44532	2	1115.822390	49358.200000	-1.000000
44534	2	947.414924	72383.300000	-1.000000
44535	3	1125.477400	-1.000000	14068.497784
44536	2	704.658272	53355.300000	-1.000000
44537	2	864.725770	70941.200000	-1.000000
44538	2	1276.137900	-1.000000	14068.750058
44539	2	1346.106358	46823.300000	-1.000000
44541	3	1164.858800	-1.000000	14069.044315
44542	2	590.353200	-1.000000	14069.305359
44543	2	746.231900	-1.000000	14069.453803
44544	2	817.533773	82912.100000	-1.000000
44546	2	764.447613	53532.300000	-1.000000
44547	3	833.634200	-1.000000	14069.997371
44548	3	939.828570	69218.400000	-1.000000
44548	3	940.175681	57447.600000	-1.000000
44548	3	940.509265	114607.400000	-1.000000
44549	3	954.582600	-1.000000	14070.177808
44550	3	555.277677	63452.500000	-1.000000
44550	2	555.436280	24923.600000	-1.000000
44550	2	555.529115	69315.400000	-1.000000
44551	2	775.710876	65050.200000	-1.000000
44552	2	1087.777457	63661.000000	-1.000000
44553	2	1148.178300	-1.000000	14070.512252
44554	2	1490.204500	-1.000000	14070.587793
44556	2	1189.299070	39959.900000	-1.000000
44557	2	1659.593140	51145.100000	-1.000000
44559	3	1469.228400	-1.000000	14071.280824
44560	2	949.053704	37710.400000	-1.000000
44561	2	1362.659400	-1.000000	14071.645140
44563	3	996.386500	-1.000000	14071.861299
44564	3	1101.652360	50215.800000	-1.000000
44564	2	1101.987123	37824.600000	-1.000000
44565	3	1244.920000	-1.000000	14072.227299
44566	3	1308.989406	115673.400000	-1.000000
44567	2	759.927430	95645.600000	-1.000000
44569	3	1066.121100	-1.000000	14072.628134
44570	2	822.238800	-1.000000	14072.889102
44571	2	1280.425900	-1.000000	14072.993598
44572	2	1395.718900	-1.000000	14073.070163
44574	3	1576.821290	85241.800000	-1.000000
44575	2	806.288820	58924.500000	-1.000000
44575	2	806.377217	25086.700000	-1.000000
44575	2	806.798385	61949.200000	-1.000000
44575	2	806.822289	65759.800000	-1.000000
44577	7	1122.595200	-1.000000	14073.800421
44578	2	1031.742550	74154.200000	-1.000000
44580	2	1131.105577	46177.400000	-1.000000
44580	4	1131.105577	46177.400000	-1.000000
44580	2	1131.357313	76425.200000	-1.000000
44580	4	1131.357313	76425.200000	-1.000000
44580	2	1131.607646	81147.100000	-1.000000
44580	4	1131.607646	81147.100000	-1.000000
44581	2	1062.639616	45727.500000	-1.000000
44582	2	1253.770870	52015.100000	-1.000000
44583	2	1467.959350	43047.200000	-1.000000
44585	3	582.931500	-1.000000	14075.002912
44586	3	665.386750	41043.800000	-1.000000
44588	2	542.332343	72234.500000	-1.000000
44589	2	821.613263	42297.600000	-1.000000
44590	3	1282.297500	-1.000000	14075.880797
44591	3	1353.372900	-1.000000	14075.957812
44592	2	708.612550	49313.100000	-1.000000
44593	2	850.635494	76434.200000	-1.000000
44595	2	640.473570	65765.400000	-1.000000
44597	3	935.418500	-1.000000	14076.795534
44598	3	1040.494387	55777.400000	-1.000000
44598	2	1041.864602	77699.500000	-1.000000
44598	2	1042.932176	28237.400000	-1.000000
44599	2	1374.135010	64591.700000	-1.000000
44601	3	1076.563277	71819.900000	-1.000000
44602	3	1153.898157	49116.300000	-1.000000
44603	3	1293.874600	-1.000000	14077.780183
44604	3	1428.343630	42193.300000	-1.000000
44605	2	902.616900	-1.000000	14077.968163
44606	2	1348.147600	-1.000000	14078.080448
44608	3	648.450300	-1.000000	14078.291692
44610	3	629.382750	60842.400000	-1.000000
44611	2	727.162288	49513.600000	-1.000000
44611	3	727.647002	49194.700000	-1.000000
44612	2	1000.562200	-1.000000	14079.056168
44614	2	793.181946	91890.900000	-1.000000
44614	3	793.322707	39989.400000	-1.000000
44615	3	969.878085	49275.900000	-1.000000
44615	3	970.484654	72376.800000	-1.000000
44616	2	729.026730	76599.900000	-1.000000
44617	2	740.234400	-1.000000	14079.750267
44618	2	895.806500	-1.000000	14079.820275
44620	3	688.636720	113005.400000	-1.000000
44621	2	751.272200	-1.000000	14080.290598
44622	2	945.312900	-1.000000	14080.391838
44623	2	1106.876000	-1.000000	14080.467803
44625	2	783.883928	27130.000000	-1.000000
44626	2	804.124661	77241.500000	-1.000000
44627	2	818.321027	85026.300000	-1.000000
44629	6	1264.320200	-1.000000	14081.330804
44630	3	937.133000	79811.500000	-1.000000
44631	3	1015.831990	103687.900000	-1.000000
44632	2	943.741900	-1.000000	14081.771878
44633	2	1203.417970	72159.100000	-1.000000
44633	2	1203.910030	70899.000000	-1.000000
44635	3	1140.817600	-1.000000	14082.057647
44636	2	1331.190310	53877.600000	-1.000000
44637	2	1684.685400	-1.000000	14082.421749
44639	2	560.379354	46625.300000	-1.000000
44640	2	1391.427403	62338.800000	-1.000000
44640	3	1391.427403	62338.800000	-1.000000
44641	2	1217.900100	-1.000000	14082.993301
44642	2	1413.858520	64410.500000	-1.000000
44644	2	1052.822506	40938.900000	-1.000000
44644	4	1052.822506	40938.900000	-1.000000
44644	2	1053.056587	35957.800000	-1.000000
44644	4	1053.056587	35957.800000	-1.000000
44644	2	1053.306460	35887.300000	-1.000000
44644	4	1053.306460	35887.300000	-1.000000
44645	3	1091.222863	84258.800000	-1.000000
44645	2	1091.891713	109796.000000	-1.000000
44646	2	1214.085827	59767.000000	-1.000000
44646	2	1214.586985	144965.200000	-1.000000
44647	2	1262.125900	-1.000000	14083.800271
44649	3	871.039400	-1.000000	14084.011324
44651	3	959.857082	127771.400000	-1.000000
44652	2	1005.397180	82571.800000	-1.000000
44653	2	1033.046135	34847.000000	-1.000000
44654	2	1175.496700	88431.400000	-1.000000
44655	2	1289.053830	85887.600000	-1.000000
44656	2	1304.076900	75052.100000	-1.000000
44657	2	1431.796800	-1.000000	14085.153183
44658	2	1446.685550	56525.400000	-1.000000
44660	3	809.726279	141020.900000	-1.000000
44661	3	878.433350	43659.000000	-1.000000
44661	3	878.758523	62990.700000	-1.000000
44662	3	912.121800	-1.000000	14085.844898
44663	3	1662.889900	-1.000000	14085.921783
44664	3	618.925225	33501.700000	-1.000000
44664	3	619.920224	58813.400000	-1.000000
44664	2	620.364386	195083.800000	-1.000000
44665	2	1563.680900	-1.000000	14086.147973
44666	3	1662.889900	-1.000000	14086.227205
44668	3	619.919838	16013.700000	-1.000000
44668	2	620.031985	26606.400000	-1.000000
44668	3	620.031985	26606.400000	-1.000000
44668	2	620.364383	110751.300000	-1.000000
44668	3	620.364383	110751.300000	-1.000000
44669	3	743.410700	-1.000000	14086.755872
44670	3	840.445671	28441.200000	-1.000000
44670	2	840.780047	90804.900000	-1.000000
44670	3	840.780047	90804.900000	-1.000000
44671	2	511.251318	49498.200000	-1.000000
44671	2	511.288156	104181.300000	-1.000000
44671	2	511.985852	34786.600000	-1.000000
44671	4	511.985852	34786.600000	-1.000000
44672	2	1274.370142	108612.700000	-1.000000
44673	2	1625.182100	-1.000000	14087.121208
44675	2	894.674169	28329.000000	-1.000000
44677	2	720.145013	68094.800000	-1.000000
44677	4	720.145013	68094.800000	-1.000000
44677	2	720.380370	32890.400000	-1.000000
44677	2	720.395992	37327.300000	-1.000000
44678	3	1111.517700	-1.000000	14088.003307
44679	3	1356.618300	-1.000000	14088.105335
44680	2	561.346067	72818.300000	-1.000000
44680	2	562.322397	106092.900000	-1.000000
44680	2	562.358624	124625.800000	-1.000000
44681	2	1450.593000	-1.000000	14088.300841
44682	2	1636.524700	-1.000000	14088.377845
44684	2	696.224421	27254.200000	-1.000000
44684	3	696.224421	27254.200000	-1.000000
44684	2	696.391199	91761.200000	-1.000000
44684	3	696.391199	91761.200000	-1.000000
44684	2	696.557680	83520.900000	-1.000000
44684	2	697.285398	36415.200000	-1.000000
44684	4	697.285398	36415.200000	-1.000000
44685	2	543.279773	61804.000000	-1.000000
44685	2	543.818641	123500.500000	-1.000000
44686	2	852.932504	26154.300000	-1.000000
44687	2	969.549320	58307.300000	-1.000000
44688	2	1069.171400	-1.000000	14089.220388
44690	3	757.286200	-1.000000	14089.432242
44691	3	965.533278	111663.300000	-1.000000
44691	3	965.867329	134855.200000	-1.000000
44692	3	1109.297500	-1.000000	14089.800276
44693	3	1389.397220	49987.200000	-1.000000
44695	2	963.718750	52553.600000	-1.000000
44696	3	1086.519500	-1.000000	14090.387948
44697	2	1503.639900	-1.000000	14090.490664
44699	5	866.566500	-1.000000	14090.701608
44700	2	1011.799447	125759.600000	-1.000000
44700	4	1011.799447	125759.600000	-1.000000
44700	2	1012.048426	181064.500000	-1.000000
44701	3	1035.323900	-1.000000	14091.063598
44702	2	1242.531601	47127.700000	-1.000000
44703	3	1478.607180	77706.800000	-1.000000
44704	2	1045.170700	-1.000000	14091.365996
44705	2	1071.456200	-1.000000	14091.442792
44706	2	1318.133225	52076.500000	-1.000000
44708	3	703.509300	-1.000000	14091.779068
44709	2	1243.002000	-1.000000	14092.040141
44710	2	1248.707000	-1.000000	14092.140732
44712	2	975.003309	29588.300000	-1.000000
44712	4	975.003309	29588.300000	-1.000000
44712	2	975.270081	85598.700000	-1.000000
44712	4	975.270081	85598.700000	-1.000000
44712	2	975.521364	86509.500000	-1.000000
44713	2	923.532800	-1.000000	14092.612332
44714	2	1089.032600	-1.000000	14092.712837
44716	3	659.957645	74856.900000	-1.000000
44717	2	719.145435	87225.900000	-1.000000
44718	2	845.050800	-1.000000	14093.288718
44719	2	1259.638870	61069.700000	-1.000000
44719	2	1260.164856	92599.600000	-1.000000
44720	2	1399.801700	45722.600000	-1.000000
44722	3	1392.578400	-1.000000	14093.694400
44723	2	1300.920410	39865.600000	-1.000000
44725	3	736.495080	38611.300000	-1.000000
44726	3	1136.007300	-1.000000	14094.440174
44727	2	650.974390	51379.900000	-1.000000
44728	2	1464.046300	-1.000000	14094.619798
44730	3	716.266970	28360.000000	-1.000000
44731	2	768.591266	99763.900000	-1.000000
44732	2	1270.335983	53058.700000	-1.000000
44732	2	1270.823819	71840.200000	-1.000000
44734	3	1308.131800	-1.000000	14095.403806
44735	2	990.690920	143861.400000	-1.000000
44736	2	1545.435200	-1.000000	14095.851672
44738	3	1200.411400	-1.000000	14096.062494
44739	2	634.380033	84223.300000	-1.000000
44740	2	919.447500	-1.000000	14096.427275
44741	2	992.607903	66935.500000	-1.000000
44742	2	1142.720800	-1.000000	14096.615203
44743	2	1278.997200	-1.000000	14096.728359
44745	3	1134.369400	-1.000000	14096.940404
44746	2	600.551347	38047.200000	-1.000000
44748	2	891.538666	53035.800000	-1.000000
44748	3	891.538666	53035.800000	-1.000000
44749	3	665.934940	24537.400000	-1.000000
44750	3	1182.614700	-1.000000	14097.783600
44751	3	1476.399170	50957.000000	-1.000000
44752	2	953.181200	-1.000000	14097.972245
44753	2	1367.612300	-1.000000	14098.084370
44754	2	1398.139400	36582.800000	-1.000000
44756	4	796.436155	98871.000000	-1.000000
44756	2	796.686990	746341.500000	-1.000000
44756	4	796.686990	746341.500000	-1.000000
44756	2	796.937633	835558.600000	-1.000000
44757	3	947.916300	-1.000000	14098.673432
44758	3	1665.115600	-1.000000	14098.773583
44759	3	757.339992	65810.500000	-1.000000
44760	2	1021.727994	57227.500000	-1.000000
44761	2	1055.853300	-1.000000	14099.038797
44763	2	1287.461670	61910.300000	-1.000000
44765	3	602.353900	-1.000000	14099.693269
44766	3	1267.448400	-1.000000	14099.957518
44767	3	1275.812620	44202.100000	-1.000000
44768	3	717.030620	24503.200000	-1.000000
44769	2	723.791400	-1.000000	14100.246147
44770	2	1234.878910	132231.000000	-1.000000
44772	3	1458.268400	-1.000000	14100.528074
44773	3	1654.131700	-1.000000	14100.789310
44776	3	1521.948443	51039.500000	-1.000000
44778	3	847.423160	34964.500000	-1.000000
44778	3	847.772778	91743.900000	-1.000000
44778	2	848.107689	128354.200000	-1.000000
44778	3	848.107689	128354.200000	-1.000000
44778	2	848.442077	86317.000000	-1.000000
44780	3	1467.053500	-1.000000	14102.209680
44781	3	950.366377	28491.800000	-1.000000
44782	2	1154.990230	88189.400000	-1.000000
44784	2	1048.049849	117783.700000	-1.000000
44784	4	1048.049849	117783.700000	-1.000000
44784	2	1048.300698	69712.200000	-1.000000
44785	2	1129.372101	40419.500000	-1.000000
44786	2	875.092600	-1.000000	14103.144059
44787	2	933.530090	61725.400000	-1.000000
44788	2	1268.431500	-1.000000	14103.331159
44790	3	1188.379518	32079.800000	-1.000000
44790	2	1188.449220	60416.200000	-1.000000
44791	3	1361.401400	-1.000000	14103.812161
44793	4	763.806520	35459.200000	-1.000000
44794	2	986.011108	30654.500000	-1.000000
44794	4	986.011108	30654.500000	-1.000000
44794	2	986.262162	91600.400000	-1.000000
44794	4	986.262162	91600.400000	-1.000000
44794	2	986.512763	120109.300000	-1.000000
44795	2	988.239400	-1.000000	14104.387413
44796	2	1054.681600	-1.000000	14104.504824
44797	2	1225.596900	-1.000000	14104.617271
44799	2	1255.340288	66213.300000	-1.000000
44799	4	1255.340288	66213.300000	-1.000000
44799	2	1255.837346	144818.800000	-1.000000
44800	3	1096.777600	-1.000000	14105.095929
44801	2	1377.879390	58162.500000	-1.000000
44802	2	1320.887900	-1.000000	14105.273792
44804	2	802.432470	53665.800000	-1.000000
44805	3	1061.913173	260101.800000	-1.000000
44805	2	1062.247454	306551.800000	-1.000000
44805	3	1062.247454	306551.800000	-1.000000
44806	2	929.660300	-1.000000	14105.889684
44807	2	1190.960450	67148.500000	-1.000000
44808	2	1250.386538	93934.500000	-1.000000
44809	2	1606.516360	69471.900000	-1.000000
44811	2	877.842590	67288.200000	-1.000000
44812	2	908.136900	-1.000000	14106.661653
44813	2	1157.817750	57095.100000	-1.000000
44814	2	1247.730500	-1.000000	14106.839780
44815	2	1318.787800	-1.000000	14106.952252
44817	3	1229.623900	-1.000000	14107.171238
44818	2	861.818800	-1.000000	14107.432253
44819	2	1083.450900	-1.000000	14107.534747
44820	2	1148.523400	-1.000000	14107.611790
44821	2	1183.583010	43555.800000	-1.000000
44822	2	1208.779050	41773.000000	-1.000000
44823	2	1226.595900	-1.000000	14107.917819
44825	3	1754.520056	48529.900000	-1.000000
44826	2	901.052600	-1.000000	14108.428314
44827	2	917.609900	-1.000000	14108.527295
44828	2	1020.143100	-1.000000	14108.602776
44829	2	1179.184061	66938.100000	-1.000000
44830	2	1185.610600	-1.000000	14108.793079
44832	2	1315.638889	41496.000000	-1.000000
44832	4	1315.638889	41496.000000	-1.000000
44832	2	1315.889562	44455.900000	-1.000000
44832	4	1315.889562	44455.900000	-1.000000
44832	2	1316.139533	123142.000000	-1.000000
44832	4	1316.139533	123142.000000	-1.000000
44833	3	1673.445310	50467.300000	-1.000000
44833	3	1673.782177	52696.200000	-1.000000
44834	2	905.869945	50928.200000	-1.000000
44835	2	1246.518444	74803.300000	-1.000000
44836	2	1311.359130	57061.600000	-1.000000
44838	3	850.729988	35604.600000	-1.000000
44838	2	851.064368	93733.100000	-1.000000
44838	3	851.064368	93733.100000	-1.000000
44839	3	970.485876	60060.500000	-1.000000
44839	3	970.819328	118437.300000	-1.000000
44840	3	1160.207300	-1.000000	14110.184625
44841	2	576.338195	87428.000000	-1.000000
44842	2	889.015917	79135.200000	-1.000000
44842	2	889.465270	67013.700000	-1.000000
44843	2	1661.507320	65052.700000	-1.000000
44845	3	1063.158600	-1.000000	14110.710394
44846	3	1486.986900	-1.000000	14110.971268
44847	2	643.630800	27934.100000	-1.000000
44847	2	643.884615	52979.000000	-1.000000
44847	2	643.899846	17231.500000	-1.000000
44847	2	644.400728	45322.300000	-1.000000
44848	2	677.840700	-1.000000	14111.149782
44849	2	708.450320	69675.200000	-1.000000
44850	2	822.896700	-1.000000	14111.333774
44851	2	999.491210	38257.900000	-1.000000
44852	2	1206.935700	-1.000000	14111.477056
44853	2	1213.111900	-1.000000	14111.549198
44854	2	1237.341700	-1.000000	14111.661689
44856	2	553.298873	190860.300000	-1.000000
44856	2	553.923220	61328.400000	-1.000000
44856	2	554.415495	40204.100000	-1.000000
44857	2	1125.597400	-1.000000	14112.139065
44860	3	1076.204673	43645.000000	-1.000000
44861	2	1041.018742	53128.200000	-1.000000
44862	2	1173.405990	51459.300000	-1.000000
44863	2	1244.606930	58438.100000	-1.000000
44865	4	555.277912	75295.200000	-1.000000
44865	2	555.315456	94345.200000	-1.000000
44865	2	555.328854	55428.700000	-1.000000
44866	2	1224.791990	44548.700000	-1.000000
44867	2	1420.882600	-1.000000	14113.807639
44869	3	1165.267090	43392.000000	-1.000000
44869	2	1166.154910	48025.600000	-1.000000
44870	2	597.516240	59011.200000	-1.000000
44870	3	597.795226	23741.300000	-1.000000
44870	3	597.906467	47507.000000	-1.000000
44870	3	598.016976	56039.500000	-1.000000
44870	3	598.128809	61252.900000	-1.000000
44871	2	1181.734500	61804.300000	-1.000000
44872	2	1429.394300	-1.000000	14114.498822
44874	3	1528.966800	-1.000000	14114.749656
44875	2	940.148700	-1.000000	14115.010622
44877	2	683.265187	55281.000000	-1.000000
44877	2	684.203682	53279.700000	-1.000000
44878	2	1117.155800	-1.000000	14115.482008
44879	2	1391.092700	-1.000000	14115.583006
44880	2	1554.034550	54964.100000	-1.000000
44882	2	603.564390	23668.200000	-1.000000
44883	2	782.868300	-1.000000	14116.175780
44884	2	1152.092300	-1.000000	14116.275696
44885	2	1239.906100	-1.000000	14116.351776
44887	2	699.847212	21450.700000	-1.000000
44887	2	700.860712	29932.600000	-1.000000
44887	2	701.151878	72188.500000	-1.000000
44887	5	701.151878	72188.500000	-1.000000
44887	5	701.352155	198673.900000	-1.000000
44888	2	566.353713	75206.100000	-1.000000
44889	2	1137.391200	-1.000000	14116.939534
44890	2	1140.612819	61011.600000	-1.000000
44892	2	876.187435	56812.000000	-1.000000
44892	4	876.187435	56812.000000	-1.000000
44892	2	876.438185	94355.700000	-1.000000
44892	4	876.438185	94355.700000	-1.000000
44893	3	825.082824	40073.300000	-1.000000
44894	3	840.446233	2427382.800000	-1.000000
44895	3	1100.227200	-1.000000	14117.745505
44896	2	921.584110	29322.900000	-1.000000
44896	2	922.589281	107486.600000	-1.000000
44897	2	830.723062	65230.100000	-1.000000
44898	2	1119.023600	-1.000000	14118.010777
44899	2	1444.853100	-1.000000	14118.083176
44901	3	1021.150330	46990.500000	-1.000000
44902	2	1176.045200	-1.000000	14118.562579
44904	3	550.358770	142476.100000	-1.000000
44904	2	550.689510	73301.000000	-1.000000
44905	2	582.335053	24043.800000	-1.000000
44905	2	583.309668	51996.200000	-1.000000
44905	3	583.309668	51996.200000	-1.000000
44906	2	632.364870	85726.300000	-1.000000
44906	3	632.657567	58179.600000	-1.000000
44906	3	632.991825	132101.100000	-1.000000
44907	3	817.095212	66725.200000	-1.000000
44908	2	1326.406480	56523.300000	-1.000000
44909	3	1523.919900	-1.000000	14119.435389
44910	2	676.391217	86919.300000	-1.000000
44910	2	676.891573	58372.400000	-1.000000
44910	2	677.338404	70004.800000	-1.000000
44910	3	677.338404	70004.800000	-1.000000
44911	2	755.207950	70857.500000	-1.000000
44912	2	914.573360	84153.100000	-1.000000
44914	3	727.877100	-1.000000	14119.908493
44915	3	871.961500	-1.000000	14120.169597
44916	2	577.812870	44866.800000	-1.000000
44917	2	771.175420	59907.800000	-1.000000
44918	2	1014.850900	-1.000000	14120.456909
44919	2	1014.850900	-1.000000	14120.625170
44921	3	1648.505000	-1.000000	14120.953802
44922	2	709.601750	42259.300000	-1.000000
44923	2	775.887900	-1.000000	14121.316566
44924	2	960.935900	-1.000000	14121.388249
44925	2	1339.235000	-1.000000	14121.460273
44926	2	1466.075930	53779.500000	-1.000000
44927	2	1339.235000	-1.000000	14121.659018
44928	2	1723.951300	-1.000000	14121.908907
44930	3	581.331000	-1.000000	14122.119559
44931	2	905.643300	-1.000000	14122.380590
44932	2	1103.550473	55184.700000	-1.000000
44934	2	800.775330	56949.700000	-1.000000
44934	2	800.981542	35175.400000	-1.000000
44935	3	957.051900	-1.000000	14122.954650
44936	3	1638.127800	-1.000000	14123.055788
44937	3	1641.115400	-1.000000	14123.132837
44938	2	492.316838	208029.500000	-1.000000
44939	2	636.331568	25388.600000	-1.000000
44939	2	636.365720	82167.100000	-1.000000
44940	2	777.680540	35551.000000	-1.000000
44940	2	777.700992	64395.700000	-1.000000
44941	2	902.728640	32757.200000	-1.000000
44942	2	938.887786	48998.100000	-1.000000
44943	2	1073.157590	46934.800000	-1.000000
44943	2	1075.111940	42245.500000	-1.000000
44945	3	851.150486	33401.400000	-1.000000
44945	3	851.484755	128779.300000	-1.000000
44946	3	1071.841700	-1.000000	14124.163281
44947	2	734.012000	-1.000000	14124.262637
44948	2	867.390000	-1.000000	14124.337849
44950	3	856.430251	114638.600000	-1.000000
44951	3	1669.260600	-1.000000	14124.849326
44952	2	865.357500	-1.000000	14124.951337
44953	2	1260.165344	334575.800000	-1.000000
44955	2	696.224764	64575.000000	-1.000000
44955	3	696.224764	64575.000000	-1.000000
44955	6	696.224764	64575.000000	-1.000000
44955	2	696.391446	51989.000000	-1.000000
44955	3	696.391446	51989.000000	-1.000000
44955	2	696.407640	32157.000000	-1.000000
44956	3	1030.629200	-1.000000	14125.500218
44958	3	674.071160	45315.500000	-1.000000
44958	2	674.990230	42728.800000	-1.000000
44959	2	925.615700	-1.000000	14125.975271
44960	2	1012.138100	-1.000000	14126.075290
44961	2	925.615700	-1.000000	14126.169918
44963	3	1197.232200	-1.000000	14126.496998
44964	2	945.428100	-1.000000	14126.758039
44965	2	1284.141467	87006.800000	-1.000000
44966	2	1344.092336	60489.600000	-1.000000
44968	3	1277.722008	66735.700000	-1.000000
44969	3	1302.596800	-1.000000	14127.410945
44970	2	574.358892	117238.400000	-1.000000
44971	2	977.366300	-1.000000	14127.590834
44972	2	1293.205700	-1.000000	14127.703261
44973	2	1305.118832	39921.900000	-1.000000
44975	3	983.224700	-1.000000	14128.030843
44976	2	689.902211	85725.700000	-1.000000
44977	2	732.808960	58054.800000	-1.000000
44978	2	1044.157710	62673.600000	-1.000000
44979	2	1106.092800	-1.000000	14128.583822
44980	2	1485.880740	69653.100000	-1.000000
44982	2	1025.711669	88187.600000	-1.000000
44983	2	1314.906900	-1.000000	14129.175938
44984	2	1677.327030	50181.600000	-1.000000
44986	2	642.047126	19546.200000	-1.000000
44986	3	642.047126	19546.200000	-1.000000
44986	2	642.388109	52677.100000	-1.000000
44986	3	642.388109	52677.100000	-1.000000
44986	2	642.556505	37150.700000	-1.000000
44986	2	642.723832	42366.600000	-1.000000
44987	2	815.182649	36194.100000	-1.000000
44988	3	845.772737	45930.100000	-1.000000
44989	2	634.380500	-1.000000	14129.934771
44990	2	760.554408	21604.200000	-1.000000
44991	3	772.133831	31886.400000	-1.000000
44991	2	772.619080	86534.500000	-1.000000
44992	2	1357.572500	-1.000000	14130.152994
44993	2	1482.000500	-1.000000	14130.271001
44995	3	620.032079	59104.500000	-1.000000
44996	2	685.238600	-1.000000	14130.742506
44997	2	1070.087160	41911.800000	-1.000000
44998	2	1099.228300	-1.000000	14130.958766
44999	2	1276.722994	62289.000000	-1.000000
45001	3	1273.610600	-1.000000	14131.289880
45002	2	730.749300	-1.000000	14131.550979
45003	2	996.213900	-1.000000	14131.653396
45004	2	1066.586300	-1.000000	14131.729792
45005	2	1072.761100	-1.000000	14131.844925
45007	3	1294.393385	65257.400000	-1.000000
45008	2	804.708400	-1.000000	14132.317567
45009	2	1334.279400	-1.000000	14132.416720
45010	2	1438.011800	-1.000000	14132.492778
45012	3	768.538270	28707.100000	-1.000000
45013	2	965.507298	23086.800000	-1.000000
45013	2	966.273485	128303.100000	-1.000000
45014	2	719.030590	23354.300000	-1.000000
45015	2	1091.389000	-1.000000	14133.219809
45016	2	1445.702640	69855.500000	-1.000000
45019	5	870.280351	33338.200000	-1.000000
45019	5	870.481308	102008.100000	-1.000000
45020	2	1003.343415	71317.400000	-1.000000
45021	3	1458.709600	-1.000000	14134.310879
45022	3	1468.955600	-1.000000	14134.387828
45023	2	993.970230	64397.800000	-1.000000
45023	4	994.044476	59369.400000	-1.000000
45024	2	1122.971700	-1.000000	14134.613448
45025	2	1229.283330	51812.800000	-1.000000
45027	2	1308.205440	59025.500000	-1.000000
45029	2	560.342800	-1.000000	14135.344096
45030	3	860.091060	40406.900000	-1.000000
45031	2	1162.781000	-1.000000	14135.706192
45032	2	1193.196300	-1.000000	14135.784532
45033	2	1317.666500	81025.500000	-1.000000
45034	2	1365.161700	-1.000000	14136.010419
45035	2	1374.204710	54819.600000	-1.000000
45037	3	1047.072000	-1.000000	14136.338664
45038	2	792.176600	-1.000000	14136.599660
45039	2	1135.525900	-1.000000	14136.700283
45040	2	1324.955810	42885.400000	-1.000000
45041	2	1377.193700	-1.000000	14136.889239
45043	4	995.008500	-1.000000	14137.108502
45044	2	1087.598322	62601.100000	-1.000000
45044	4	1087.598322	62601.100000	-1.000000
45044	2	1087.849431	98673.100000	-1.000000
45044	4	1087.849431	98673.100000	-1.000000
45045	3	704.032774	57737.800000	-1.000000
45046	2	1128.759645	58669.100000	-1.000000
45046	2	1129.250370	90249.500000	-1.000000
45047	2	1375.096249	42735.000000	-1.000000
45049	7	764.305700	-1.000000	14137.881298
45050	2	1024.039228	85286.800000	-1.000000
45050	4	1024.039228	85286.800000	-1.000000
45050	2	1024.290768	129308.300000	-1.000000
45050	4	1024.290768	129308.300000	-1.000000
45050	2	1024.541682	186963.400000	-1.000000
45051	3	1279.440800	-1.000000	14138.243414
45053	3	720.991700	48108.200000	-1.000000
45054	2	1081.883427	47028.000000	-1.000000
45055	2	1151.734443	49016.600000	-1.000000
45056	2	1269.868500	-1.000000	14138.936812
45058	2	1155.714110	32740.800000	-1.000000
45060	3	1349.167800	-1.000000	14139.590667
45062	3	935.180121	31704.700000	-1.000000
45062	2	935.331757	58164.600000	-1.000000
45063	2	821.792100	-1.000000	14140.259581
45064	2	1563.750400	-1.000000	14140.363937
45066	3	1170.925170	52840.300000	-1.000000
45067	2	1234.356151	28164.000000	-1.000000
45067	4	1234.356151	28164.000000	-1.000000
45067	2	1234.607605	94050.900000	-1.000000
45067	4	1234.607605	94050.900000	-1.000000
45067	2	1234.859055	157362.800000	-1.000000
45068	3	712.345200	-1.000000	14140.938621
45069	3	789.883000	37873.300000	-1.000000
45069	3	790.462051	27769.600000	-1.000000
45070	2	884.932100	-1.000000	14141.127131
45071	2	1218.162200	-1.000000	14141.198749
45072	2	1289.847410	65397.900000	-1.000000
45073	2	1297.919800	48125.800000	-1.000000
45075	2	749.439407	87481.100000	-1.000000
45076	3	1221.263550	68778.400000	-1.000000
45077	3	1567.733030	49380.500000	-1.000000
45078	2	615.907900	70473.100000	-1.000000
45078	2	616.369335	102418.900000	-1.000000
45078	3	616.369335	102418.900000	-1.000000
45078	2	616.406043	78499.900000	-1.000000
45078	3	616.463526	46342.300000	-1.000000
45079	2	724.738696	57193.700000	-1.000000
45079	2	725.628550	62104.700000	-1.000000
45081	3	800.508900	-1.000000	14142.405310
45082	2	826.940616	42846.900000	-1.000000
45083	2	952.675307	41224.600000	-1.000000
45084	2	806.216600	-1.000000	14142.842791
45085	2	1461.928300	-1.000000	14142.954770
45087	3	964.103199	120303.900000	-1.000000
45087	3	964.438325	136751.400000	-1.000000
45088	3	1558.238300	-1.000000	14143.426309
45089	3	894.919390	55639.900000	-1.000000
45091	2	1201.416750	65343.900000	-1.000000
45092	2	1060.031110	198202.000000	-1.000000
45092	2	1060.532481	247198.800000	-1.000000
45094	3	1013.784403	62401.400000	-1.000000
45094	2	1014.106810	75790.300000	-1.000000
45095	2	891.522861	56045.600000	-1.000000
45095	3	891.522861	56045.600000	-1.000000
45096	2	982.271900	-1.000000	14144.616269
45097	2	1126.240200	-1.000000	14144.692826
45098	2	1214.846100	-1.000000	14144.805192
45099	2	1491.179440	54509.700000	-1.000000
45101	2	623.366704	71114.300000	-1.000000
45101	2	623.381870	18032.300000	-1.000000
45102	3	1172.530586	55880.200000	-1.000000
45102	3	1172.864430	89009.700000	-1.000000
45103	2	1286.175420	47344.600000	-1.000000
45104	2	1306.710570	91813.800000	-1.000000
45105	2	1550.226800	-1.000000	14145.681180
45107	2	657.232554	108066.900000	-1.000000
45107	3	657.232554	108066.900000	-1.000000
45108	2	966.021695	33839.700000	-1.000000
45108	2	967.249820	30654.100000	-1.000000
45109	2	657.232554	108066.900000	-1.000000
45109	3	657.232554	108066.900000	-1.000000
45110	3	979.170253	158886.700000	-1.000000
45111	2	861.634300	-1.000000	14146.527129
45112	2	1147.003420	59771.100000	-1.000000
45113	2	1387.393190	61324.900000	-1.000000
45115	2	886.264220	60413.300000	-1.000000
45115	4	887.966456	99514.900000	-1.000000
45116	2	847.680561	70841.200000	-1.000000
45116	3	848.107483	31914.900000	-1.000000
45117	2	1114.208900	-1.000000	14147.285294
45118	2	1068.048100	55583.500000	-1.000000
45118	2	1068.543869	55219.200000	-1.000000
45118	2	1069.044849	157278.700000	-1.000000
45119	2	1398.269500	-1.000000	14147.514184
45121	2	707.023299	137167.100000	-1.000000
45121	3	707.023299	137167.100000	-1.000000
45121	3	707.357703	174509.500000	-1.000000
45122	2	833.995500	-1.000000	14147.996720
45123	2	874.294100	-1.000000	14148.095710
45124	2	886.264220	60413.300000	-1.000000
45126	3	840.446071	447921.800000	-1.000000
45127	3	1203.313600	-1.000000	14148.679963
45128	2	1160.499270	47574.900000	-1.000000
45130	2	742.197200	-1.000000	14148.992208
45131	2	1199.229251	63140.700000	-1.000000
45132	2	1295.396240	70960.100000	-1.000000
45133	2	1463.678200	-1.000000	14149.427825
45134	2	1528.538600	-1.000000	14149.540739
45136	3	1573.688840	40873.500000	-1.000000
45138	3	970.484816	96889.600000	-1.000000
45139	3	1507.284700	-1.000000	14150.413594
45140	2	1150.810100	-1.000000	14150.513525
45141	2	1236.793782	50751.000000	-1.000000
45142	2	1409.042480	45620.900000	-1.000000
45143	2	1423.174828	45024.600000	-1.000000
45145	3	676.391300	-1.000000	14151.026828
45146	2	1330.426410	78991.400000	-1.000000
45147	2	1350.757200	59789.600000	-1.000000
45149	2	680.544680	36364.800000	-1.000000
45150	3	959.206393	58978.700000	-1.000000
45151	2	589.896766	53275.700000	-1.000000
45152	2	1095.098000	-1.000000	14152.038294
45153	2	1133.738900	-1.000000	14152.110642
45154	2	1145.104104	109360.100000	-1.000000
45154	2	1145.605885	116656.300000	-1.000000
45156	3	1459.980350	68671.700000	-1.000000
45157	3	662.411758	80137.000000	-1.000000
45157	2	663.409495	67415.700000	-1.000000
45157	2	663.902206	50517.100000	-1.000000
45157	2	664.390302	60435.200000	-1.000000
45158	2	1110.627200	-1.000000	14152.834187
45160	3	1004.527800	-1.000000	14153.045706
45161	2	922.088600	-1.000000	14153.306650
45162	2	1400.889160	66399.200000	-1.000000
45163	2	1400.889160	66399.200000	-1.000000
45165	3	1498.802100	-1.000000	14153.936252
45167	2	1177.361286	51514.000000	-1.000000
45169	3	532.348000	-1.000000	14154.738239
45170	3	682.732459	47850.700000	-1.000000
45171	3	791.103700	-1.000000	14155.099042
45172	2	1037.735470	76784.000000	-1.000000
45173	3	1274.881648	54351.000000	-1.000000
45174	3	1281.271100	-1.000000	14155.402455
45175	2	596.713739	92212.200000	-1.000000
45176	2	602.354000	-1.000000	14155.592219
45177	2	828.384950	62899.100000	-1.000000
45178	2	1082.979500	-1.000000	14155.736014
45179	2	1488.152600	-1.000000	14155.812777
45181	3	912.476719	29562.400000	-1.000000
45182	2	936.459200	-1.000000	14156.293323
45184	2	793.181898	52719.300000	-1.000000
45184	2	793.323534	91481.000000	-1.000000
45184	3	793.323534	91481.000000	-1.000000
45185	3	913.781000	-1.000000	14156.765229
45186	3	1010.446100	-1.000000	14156.866381
45187	3	1417.668580	92202.700000	-1.000000
45188	2	637.320414	46431.500000	-1.000000
45189	2	867.917540	119590.300000	-1.000000
45190	2	1165.610800	-1.000000	14157.244781
45191	2	1260.165188	83156.300000	-1.000000
45193	2	629.506646	63317.800000	-1.000000
45193	2	629.520880	26446.100000	-1.000000
45195	3	891.521401	30666.500000	-1.000000
45195	2	891.855322	78486.600000	-1.000000
45196	2	1301.380370	43929.800000	-1.000000
45197	2	1435.655880	50869.500000	-1.000000
45199	2	640.825060	61917.500000	-1.000000
45200	3	788.778670	74830.300000	-1.000000
45201	3	1177.962047	31692.800000	-1.000000
45201	3	1178.295920	87948.200000	-1.000000
45202	3	1734.667700	-1.000000	14159.037823
45203	2	737.222000	-1.000000	14159.110303
45204	2	901.819041	45357.400000	-1.000000
45205	3	930.041445	36593.900000	-1.000000
45205	2	930.393680	41228.700000	-1.000000
45206	3	1034.507847	31838.800000	-1.000000
45207	2	1223.858640	72191.700000	-1.000000
45207	2	1224.095257	45198.600000	-1.000000
45208	2	1394.147460	59347.500000	-1.000000
45210	2	888.504393	30618.300000	-1.000000
45210	3	888.504393	30618.300000	-1.000000
45210	2	888.528754	45448.500000	-1.000000
45210	4	888.528754	45448.500000	-1.000000
45210	2	888.779404	81755.700000	-1.000000
45211	3	904.626239	46123.800000	-1.000000
45212	2	684.203698	60947.700000	-1.000000
45213	2	812.581600	-1.000000	14160.265803
45214	2	856.927980	35948.500000	-1.000000
45215	2	908.980800	-1.000000	14160.407702
45217	2	883.723442	116054.500000	-1.000000
45217	4	883.723442	116054.500000	-1.000000
45217	2	883.974203	319638.800000	-1.000000
45218	2	929.574100	37698.600000	-1.000000
45219	2	969.542335	43825.900000	-1.000000
45219	3	969.542335	43825.900000	-1.000000
45219	4	969.542335	43825.900000	-1.000000
45219	2	969.778101	40826.600000	-1.000000
45219	4	969.778101	40826.600000	-1.000000
45219	3	970.474670	47744.300000	-1.000000
45220	2	816.216855	26188.800000	-1.000000
45220	3	816.398256	55864.300000	-1.000000
45220	3	816.731356	58250.900000	-1.000000
45221	2	931.487287	53971.100000	-1.000000
45222	2	1287.922360	38053.500000	-1.000000
45222	3	1288.277590	35720.100000	-1.000000
45222	6	1288.277590	35720.100000	-1.000000
45223	3	1514.918580	51414.000000	-1.000000
45225	2	632.365300	-1.000000	14161.573307
45226	2	758.222676	68956.300000	-1.000000
45226	3	758.222676	68956.300000	-1.000000
45227	2	831.409184	80017.200000	-1.000000
45228	2	1018.286700	-1.000000	14162.050803
45229	2	1182.581050	43995.700000	-1.000000
45230	2	1266.026500	-1.000000	14162.276620
45231	2	1427.281045	48022.900000	-1.000000
45232	2	1596.876220	64931.900000	-1.000000
45234	3	1194.944300	-1.000000	14162.684688
45235	3	1248.486500	-1.000000	14162.945716
45236	2	1251.649900	52905.800000	-1.000000
45238	2	689.988244	50715.100000	-1.000000
45239	3	732.071349	27033.800000	-1.000000
45240	2	1017.079710	76271.400000	-1.000000
45242	3	1066.765900	-1.000000	14163.915225
45243	3	1338.667100	-1.000000	14164.176165
45244	3	1338.667100	-1.000000	14164.344037
45246	3	985.193800	-1.000000	14164.610333
45247	2	716.908000	-1.000000	14164.871355
45249	2	961.494750	51909.400000	-1.000000
45250	2	820.820600	-1.000000	14165.343247
45251	2	824.378200	-1.000000	14165.440360
45252	2	899.409266	57812.400000	-1.000000
45253	2	1123.103270	47969.500000	-1.000000
45255	2	626.750500	-1.000000	14165.883589
45257	3	1185.289266	47990.600000	-1.000000
45257	3	1185.622661	68941.000000	-1.000000
45258	3	1485.930400	-1.000000	14166.546221
45259	2	855.386800	-1.000000	14166.647739
45261	2	569.293838	58532.500000	-1.000000
45261	3	569.293838	58532.500000	-1.000000
45262	2	729.195190	43562.000000	-1.000000
45263	3	797.754096	28927.900000	-1.000000
45263	2	798.088455	75314.700000	-1.000000
45263	2	798.861556	75941.000000	-1.000000
45264	3	1645.732500	-1.000000	14167.335794
45266	2	1069.844862	63523.100000	-1.000000
45266	4	1069.844862	63523.100000	-1.000000
45266	2	1070.096235	89964.200000	-1.000000
45267	3	1512.234400	-1.000000	14167.808254
45268	3	1752.403000	-1.000000	14167.910809
45270	2	1029.201050	76076.300000	-1.000000
45271	3	1654.130200	-1.000000	14168.422511
45272	2	609.325417	43302.000000	-1.000000
45272	2	610.184633	134424.800000	-1.000000
45273	2	941.998230	50735.900000	-1.000000
45273	2	942.470334	94338.200000	-1.000000
45274	2	1243.179601	69374.300000	-1.000000
45275	2	1328.977900	-1.000000	14168.783988
45277	2	1227.756000	-1.000000	14168.993703
45278	2	1323.691890	51435.200000	-1.000000
45280	2	1087.352304	33352.700000	-1.000000
45280	4	1087.352304	33352.700000	-1.000000
45280	2	1087.581910	76653.800000	-1.000000
45280	2	1087.603922	41716.400000	-1.000000
45281	3	625.148600	-1.000000	14169.728066
45282	3	1365.097780	73304.200000	-1.000000
45283	2	766.977720	116672.100000	-1.000000
45284	2	1188.294809	120482.200000	-1.000000
45286	3	850.678410	86062.600000	-1.000000
45286	3	850.730673	35922.100000	-1.000000
45286	3	851.064376	119370.100000	-1.000000
45287	3	1789.761700	-1.000000	14170.496732
45288	2	553.298949	66365.300000	-1.000000
45289	2	923.752500	-1.000000	14170.675828
45290	2	1436.590450	40071.500000	-1.000000
45292	3	1383.475700	-1.000000	14171.005998
45293	2	1222.518800	-1.000000	14171.266899
45294	2	1358.882573	38135.200000	-1.000000
45296	3	763.739181	87353.100000	-1.000000
45296	2	764.073752	105612.700000	-1.000000
45296	2	764.407764	75315.500000	-1.000000
45297	3	1167.353100	-1.000000	14171.841302
45298	2	1023.741150	56532.700000	-1.000000
45298	2	1023.795780	38057.700000	-1.000000
45299	2	1092.700200	112996.200000	-1.000000
45300	2	1255.189900	-1.000000	14172.135144
45301	2	1411.527700	-1.000000	14172.248356
45303	2	1048.162350	37737.800000	-1.000000
45303	2	1048.888920	32776.200000	-1.000000
45304	3	1174.023769	72531.900000	-1.000000
45305	3	1189.256300	-1.000000	14172.819592
45306	2	1107.100500	-1.000000	14172.895799
45307	2	1158.896240	66078.600000	-1.000000
45309	2	1097.547240	31472.100000	-1.000000
45310	3	1225.512700	58789.300000	-1.000000
45311	3	992.576420	30500.500000	-1.000000
45311	2	993.263107	100730.900000	-1.000000
45313	2	696.224464	55871.100000	-1.000000
45313	3	696.224464	55871.100000	-1.000000
45313	6	696.224464	55871.100000	-1.000000
45313	2	696.391477	59979.900000	-1.000000
45313	3	696.391477	59979.900000	-1.000000
45313	2	696.558568	111680.500000	-1.000000
45313	2	696.892011	58626.500000	-1.000000
45314	3	744.164000	-1.000000	14174.069055
45315	3	1109.681900	-1.000000	14174.176230
45317	3	970.818847	125553.300000	-1.000000
45319	3	960.044300	-1.000000	14174.831069
45320	2	654.440600	-1.000000	14175.091901
45321	2	716.054687	24586.700000	-1.000000
45321	2	716.071410	56721.600000	-1.000000
45322	3	988.868189	69980.000000	-1.000000
45323	2	1367.109990	54983.000000	-1.000000
45325	3	724.810400	-1.000000	14175.630843
45326	2	832.992300	-1.000000	14175.892517
45328	2	779.611160	24288.200000	-1.000000
45328	2	780.405460	31914.400000	-1.000000
45328	2	780.919688	41752.900000	-1.000000
45329	3	1322.083697	62862.600000	-1.000000
45330	2	785.727523	23079.500000	-1.000000
45330	2	786.737131	74337.000000	-1.000000
45331	2	974.314500	-1.000000	14176.583351
45333	2	685.254711	26080.400000	-1.000000
45333	2	686.412217	27443.200000	-1.000000
45334	5	1235.684300	-1.000000	14177.063732
45335	3	770.970900	-1.000000	14177.162816
45336	3	849.587700	-1.000000	14177.236764
45337	3	1622.567500	-1.000000	14177.349800
45338	2	1175.755700	-1.000000	14177.426826
45340	2	1012.610780	97549.500000	-1.000000
45341	2	1079.233216	103819.300000	-1.000000
45343	3	1089.206400	-1.000000	14178.154330
45344	2	1125.906400	-1.000000	14178.415423
45346	3	726.395900	-1.000000	14178.626027
45347	3	840.445926	269586.300000	-1.000000
45347	3	840.780276	228973.000000	-1.000000
45348	2	1059.053100	-1.000000	14178.987695
45349	2	1594.940700	-1.000000	14179.064803
45351	3	1226.814500	-1.000000	14179.317841
45352	3	1535.920530	50272.000000	-1.000000
45353	2	878.029050	57251.800000	-1.000000
45354	2	1115.090580	32766.300000	-1.000000
45355	2	1327.065060	46581.200000	-1.000000
45357	2	1334.079200	-1.000000	14180.122411
45358	2	1490.968020	93395.500000	-1.000000
45360	3	1146.573605	44770.300000	-1.000000
45360	3	1146.907905	61158.000000	-1.000000
45360	3	1147.241726	55200.000000	-1.000000
45360	2	1147.575324	58911.500000	-1.000000
45361	3	1272.382000	-1.000000	14180.856592
45362	3	1304.553340	50654.900000	-1.000000
45363	2	1015.728300	-1.000000	14181.033759
45364	2	1136.348270	48981.900000	-1.000000
45365	2	1353.916020	47548.400000	-1.000000
45367	3	998.746000	-1.000000	14181.437303
45368	2	842.116854	85446.500000	-1.000000
45369	2	881.024700	-1.000000	14181.804111
45370	2	1100.005400	-1.000000	14181.879809
45372	3	1233.602867	63228.700000	-1.000000
45373	2	798.811600	-1.000000	14182.392362
45374	2	1215.748900	-1.000000	14182.493416
45375	2	1270.722900	70243.800000	-1.000000
45376	2	1329.900600	-1.000000	14182.679833
45377	2	1346.799456	68672.000000	-1.000000
45379	3	988.874127	36289.900000	-1.000000
45379	2	989.208048	40520.800000	-1.000000
45379	3	989.208048	40520.800000	-1.000000
45380	3	1472.502560	49359.200000	-1.000000
45381	2	647.921800	-1.000000	14183.372588
45382	2	662.375170	56447.400000	-1.000000
45383	2	1171.767700	-1.000000	14183.519258
45384	2	1296.311400	-1.000000	14183.591341
45385	2	1171.767700	-1.000000	14183.725612
45387	7	768.449800	-1.000000	14184.054330
45388	3	1484.456050	37250.700000	-1.000000
45389	2	994.384404	93653.100000	-1.000000
45390	2	1075.921500	-1.000000	14184.492786
45391	2	1449.897220	35355.500000	-1.000000
45391	2	1450.418491	51666.500000	-1.000000
45393	3	760.688800	-1.000000	14184.824520
45394	3	966.468100	-1.000000	14185.085516
45395	2	497.272590	135409.800000	-1.000000
45396	2	940.183040	51387.400000	-1.000000
45398	3	747.577760	88008.800000	-1.000000
45399	3	1156.261700	-1.000000	14185.780121
45400	3	1387.788570	102276.700000	-1.000000
45401	2	576.374437	70976.600000	-1.000000
45402	2	1208.993530	63289.900000	-1.000000
45403	2	1234.425800	-1.000000	14186.183068
45404	2	1293.039436	37777.300000	-1.000000
45405	2	1438.943700	-1.000000	14186.370722
45406	2	1581.887224	38966.600000	-1.000000
45408	3	1335.158200	-1.000000	14186.666584
45409	3	1446.135300	-1.000000	14186.927655
45410	2	1073.052100	-1.000000	14187.027870
45411	2	1155.212890	118703.700000	-1.000000
45413	2	882.762321	126814.500000	-1.000000
45413	4	882.762321	126814.500000	-1.000000
45413	2	883.012984	108510.900000	-1.000000
45413	2	883.723525	45256.500000	-1.000000
45413	4	883.723525	45256.500000	-1.000000
45413	2	883.973994	63519.300000	-1.000000
45414	3	1690.603800	-1.000000	14187.584178
45415	2	795.406500	-1.000000	14187.684774
45416	2	835.341000	-1.000000	14187.763382
45417	2	1063.265100	-1.000000	14187.874270
45418	2	1529.420500	-1.000000	14187.946524
45420	3	1166.037500	-1.000000	14188.166200
45421	2	1031.355830	151304.300000	-1.000000
45422	2	1067.765140	46864.900000	-1.000000
45424	2	945.300500	-1.000000	14188.740065
45425	2	1203.123382	97804.700000	-1.000000
45426	2	1607.853390	60936.400000	-1.000000
45428	2	657.891170	63473.700000	-1.000000
45428	2	658.803770	29948.700000	-1.000000
45429	3	803.779910	60585.800000	-1.000000
45429	3	804.129732	44182.500000	-1.000000
45430	3	1083.206333	56090.800000	-1.000000
45430	3	1083.540536	29695.900000	-1.000000
45431	2	646.380335	63489.000000	-1.000000
45431	2	646.694860	51217.000000	-1.000000
45432	2	887.767007	33791.500000	-1.000000
45432	3	887.767007	33791.500000	-1.000000
45433	2	903.581700	-1.000000	14189.982748
45434	2	1085.918300	-1.000000	14190.055882
45435	2	1213.869800	-1.000000	14190.168792
45437	3	787.360100	-1.000000	14190.379731
45438	3	814.636700	-1.000000	14190.640617
45439	3	846.281700	-1.000000	14190.745595
45440	2	590.353900	-1.000000	14190.821798
45441	2	598.462913	48562.000000	-1.000000
45441	2	599.436714	188465.900000	-1.000000
45442	2	1479.012500	-1.000000	14191.010353
45443	2	1483.592200	-1.000000	14191.123385
45445	3	664.054600	-1.000000	14191.334846
45446	2	742.151268	30439.200000	-1.000000
45447	3	774.056996	48380.600000	-1.000000
45448	3	1141.410400	-1.000000	14191.815326
45449	3	1376.645000	-1.000000	14191.891852
45450	3	1448.349200	-1.000000	14192.004216
45451	2	1162.089892	77425.900000	-1.000000
45452	2	1428.774037	49726.100000	-1.000000
45453	2	1465.597530	138915.800000	-1.000000
45455	7	792.897300	-1.000000	14192.487477
45456	3	1408.560180	98333.400000	-1.000000
45457	2	635.900800	-1.000000	14192.849734
45458	2	1070.096927	43077.700000	-1.000000
45458	2	1070.597120	90966.000000	-1.000000
45459	2	1238.985371	49701.000000	-1.000000
45460	2	1361.868900	65495.200000	-1.000000
45462	3	1199.245100	-1.000000	14193.323141
45464	3	632.027160	116686.600000	-1.000000
45464	2	632.364736	100664.500000	-1.000000
45464	2	632.401011	75413.200000	-1.000000
45465	3	1221.163000	-1.000000	14193.990369
45466	2	779.184800	-1.000000	14194.091029
45467	3	1380.574340	64981.200000	-1.000000
45468	2	1592.184900	-1.000000	14194.244863
45470	3	1572.959700	-1.000000	14194.495006
45471	2	1260.165287	70648.900000	-1.000000
45471	2	1260.666441	58824.700000	-1.000000
45473	4	718.378000	-1.000000	14194.967511
45474	3	918.520602	159868.100000	-1.000000
45475	3	984.420100	-1.000000	14195.330604
45476	3	1642.511600	-1.000000	14195.407877
45477	2	1036.026200	-1.000000	14195.482851
45478	2	1046.884640	43347.600000	-1.000000
45479	2	1169.651931	97769.200000	-1.000000
45480	2	1244.494750	64554.500000	-1.000000
45481	2	1367.938230	45119.600000	-1.000000
45483	2	681.089970	67130.900000	-1.000000
45483	2	681.865780	29173.100000	-1.000000
45484	3	1341.489400	-1.000000	14196.372138
45485	2	722.806900	-1.000000	14196.475278
45486	2	782.914200	-1.000000	14196.551776
45487	2	801.637983	127526.500000	-1.000000
45488	2	1364.023678	61766.400000	-1.000000
45490	2	925.369300	-1.000000	14196.949098
45491	2	1034.021240	69284.000000	-1.000000
45492	2	1396.937870	36003.000000	-1.000000
45494	3	782.690107	40956.400000	-1.000000
45495	2	1139.716782	128345.400000	-1.000000
45496	2	1232.279540	53250.500000	-1.000000
45498	3	809.813200	-1.000000	14198.098138
45499	3	1273.533940	62480.400000	-1.000000
45500	2	691.600900	-1.000000	14198.462490
45501	2	894.390925	65135.200000	-1.000000
45502	2	1719.727400	-1.000000	14198.610240
45504	2	891.688197	69931.500000	-1.000000
45505	2	772.995991	103010.800000	-1.000000
45505	3	773.615235	25339.600000	-1.000000
45506	2	776.010190	21877.000000	-1.000000
45507	2	1348.897200	-1.000000	14199.265828
45509	3	1137.645600	-1.000000	14199.517848
45510	2	675.494100	-1.000000	14199.779591
45511	2	719.977916	54617.300000	-1.000000
45511	2	720.064703	52710.900000	-1.000000
45512	2	897.455600	-1.000000	14199.959121
45514	2	585.861760	24968.800000	-1.000000
45514	2	586.358947	113562.500000	-1.000000
45514	2	587.836980	74711.600000	-1.000000
45515	2	1064.825700	-1.000000	14200.471020
45516	2	1195.596310	83919.800000	-1.000000
45517	2	1294.287800	-1.000000	14200.649845
45518	2	1308.910770	57674.200000	-1.000000
45519	2	1427.621000	-1.000000	14200.875456
45521	3	879.778440	75443.700000	-1.000000
45522	3	1119.390700	-1.000000	14201.347416
45523	2	548.353987	23581.700000	-1.000000
45524	2	701.037211	42651.700000	-1.000000
45524	2	701.412006	69316.800000	-1.000000
45525	2	791.305800	-1.000000	14201.598571
45526	2	1178.788700	82380.300000	-1.000000
45527	2	1420.658940	53138.400000	-1.000000
45528	6	1700.010620	52132.300000	-1.000000
45530	3	813.117031	141375.900000	-1.000000
45531	3	821.388600	-1.000000	14202.377755
45532	3	1205.000200	-1.000000	14202.478026
45533	2	904.384800	-1.000000	14202.554843
45534	2	954.682661	96888.400000	-1.000000
45534	4	954.789103	29795.700000	-1.000000
45535	2	1253.200917	93160.400000	-1.000000
45536	2	1547.800780	63046.800000	-1.000000
45538	7	764.448400	-1.000000	14203.021772
45539	2	1023.266467	72374.200000	-1.000000
45539	4	1023.266467	72374.200000	-1.000000
45539	2	1023.764201	104495.500000	-1.000000
45540	3	933.192100	-1.000000	14203.382619
45541	2	871.630200	-1.000000	14203.499766
45542	2	951.447300	-1.000000	14203.611133
45543	2	1300.135100	-1.000000	14203.723051
45545	2	585.325994	78968.700000	-1.000000
45545	2	585.341218	22155.100000	-1.000000
45545	2	585.854490	56502.800000	-1.000000
45546	2	1382.798000	-1.000000	14204.198302
45547	2	1524.798100	-1.000000	14204.298640
45549	3	1474.330400	-1.000000	14204.509095
45550	2	823.625079	25343.900000	-1.000000
45551	2	887.974700	-1.000000	14204.872125
45552	2	913.171200	-1.000000	14204.947807
45553	2	1004.077150	73172.400000	-1.000000
45554	2	1312.089800	-1.000000	14205.172447
45555	2	1504.881350	62052.100000	-1.000000
45557	3	943.298800	-1.000000	14205.501066
45558	2	650.636350	27737.100000	-1.000000
45558	2	650.708680	61097.200000	-1.000000
45559	2	752.856600	-1.000000	14205.866437
45560	2	1066.529100	-1.000000	14205.981798
45561	2	1127.578700	-1.000000	14206.094286
45562	2	1268.341200	-1.000000	14206.207342
45563	2	1279.211900	-1.000000	14206.283779
45565	2	796.914980	23422.000000	-1.000000
45565	3	798.093273	28546.400000	-1.000000
45566	2	1159.676900	-1.000000	14206.795918
45567	2	1224.882865	68459.400000	-1.000000
45569	3	815.837000	-1.000000	14207.107379
45570	3	970.816795	50717.500000	-1.000000
45570	3	971.150191	144940.500000	-1.000000
45571	2	653.750790	114718.900000	-1.000000
45572	2	731.435147	27961.600000	-1.000000
45573	2	739.361510	105967.800000	-1.000000
45574	3	786.213396	64038.800000	-1.000000
45575	2	1301.836700	-1.000000	14207.798766
45577	3	952.254000	-1.000000	14208.051813
45578	3	1010.355004	40879.100000	-1.000000
45579	3	1511.796500	-1.000000	14208.417581
45580	2	1747.584590	107441.200000	-1.000000
45582	2	958.088044	73153.100000	-1.000000
45583	2	1121.963957	34083.000000	-1.000000
45584	3	1184.730254	35617.700000	-1.000000
45584	3	1185.063559	65052.000000	-1.000000
45585	3	807.560241	24761.100000	-1.000000
45585	3	808.970623	40614.100000	-1.000000
45586	2	981.829800	-1.000000	14209.334109
45588	2	1006.759200	-1.000000	14209.545474
45589	2	1153.782100	85980.800000	-1.000000
45591	5	1001.941140	30636.600000	-1.000000
45591	5	1002.143152	116421.100000	-1.000000
45592	4	927.039000	-1.000000	14210.282564
45593	3	840.446214	271594.600000	-1.000000
45593	3	840.780285	217530.500000	-1.000000
45594	3	1189.829350	91492.100000	-1.000000
45595	3	1367.053590	66268.200000	-1.000000
45596	2	1426.574100	48696.100000	-1.000000
45597	2	1562.338130	50368.200000	-1.000000
45599	4	948.001671	31540.500000	-1.000000
45599	2	948.492395	88529.600000	-1.000000
45599	4	948.492395	88529.600000	-1.000000
45599	2	948.742170	96350.300000	-1.000000
45600	2	689.942900	-1.000000	14211.202597
45601	2	511.986045	34624.700000	-1.000000
45601	2	512.236611	21491.400000	-1.000000
45602	2	823.660400	70091.800000	-1.000000
45604	4	1104.449800	-1.000000	14211.626599
45605	2	1043.284400	-1.000000	14211.888408
45606	2	1282.372066	65061.500000	-1.000000
45608	4	1322.591400	-1.000000	14212.242691
45609	2	637.319990	20992.100000	-1.000000
45609	4	637.357578	25755.000000	-1.000000
45609	3	637.598831	72262.300000	-1.000000
45610	2	743.570980	62797.700000	-1.000000
45611	2	829.040800	-1.000000	14212.678789
45612	2	1235.927900	71504.500000	-1.000000
45613	2	1336.556281	54304.500000	-1.000000
45615	2	723.644410	105320.800000	-1.000000
45616	2	738.419250	38744.600000	-1.000000
45617	2	1604.965000	-1.000000	14213.430589
45619	3	604.042100	-1.000000	14213.641764
45620	3	724.540241	47175.100000	-1.000000
45621	3	1492.311672	50016.800000	-1.000000
45623	2	1117.799930	30411.900000	-1.000000
45623	3	1117.955211	51842.400000	-1.000000
45623	3	1118.291016	78001.900000	-1.000000
45624	2	1080.581100	-1.000000	14214.476941
45626	2	696.224428	98490.000000	-1.000000
45626	2	697.421330	23364.900000	-1.000000
45626	4	697.421330	23364.900000	-1.000000
45628	2	767.931269	34355.100000	-1.000000
45628	5	768.190727	18648.800000	-1.000000
45629	3	902.333200	-1.000000	14215.353774
45630	3	1338.395500	-1.000000	14215.458686
45631	2	1219.021970	65776.100000	-1.000000
45633	4	1026.258540	219167.700000	-1.000000
45634	3	714.421300	-1.000000	14216.014755
45635	3	741.122300	-1.000000	14216.117905
45636	3	1264.269400	-1.000000	14216.194836
45637	3	1689.767300	-1.000000	14216.306195
45638	2	1227.352500	-1.000000	14216.419435
45639	2	1353.749393	71840.900000	-1.000000
45640	2	1475.171900	-1.000000	14216.608181
45642	3	756.143700	-1.000000	14216.828236
45643	3	710.920670	30904.800000	-1.000000
45643	3	710.935192	27608.600000	-1.000000
45643	3	711.265622	38801.700000	-1.000000
45644	2	910.764063	30916.600000	-1.000000
45645	2	944.177388	34084.300000	-1.000000
45646	2	1042.195800	-1.000000	14217.376782
45647	2	1387.740934	53163.600000	-1.000000
45649	2	737.414670	62528.700000	-1.000000
45649	2	737.794620	42322.900000	-1.000000
45650	2	975.879286	25582.000000	-1.000000
45651	2	1471.342530	65944.200000	-1.000000
45653	2	897.279353	54818.400000	-1.000000
45654	2	623.255747	58341.800000	-1.000000
45654	3	623.255747	58341.800000	-1.000000
45654	2	623.601380	27779.900000	-1.000000
45655	2	716.534395	18569.600000	-1.000000
45655	3	717.246640	66638.100000	-1.000000
45656	2	1073.330800	-1.000000	14218.726839
45657	2	1620.748540	70334.800000	-1.000000
45659	2	613.658407	40485.500000	-1.000000
45660	3	799.988200	-1.000000	14219.316257
45661	3	1041.330100	-1.000000	14219.417326
45662	2	1087.224100	-1.000000	14219.493794
45664	3	607.309376	37681.700000	-1.000000
45666	3	656.318000	-1.000000	14220.146716
45667	3	1124.806200	-1.000000	14220.407628
45668	3	1223.235700	-1.000000	14220.508583
45669	2	573.345772	24512.000000	-1.000000
45669	2	573.940604	27793.400000	-1.000000
45669	2	574.322598	53677.100000	-1.000000
45669	2	574.358944	84309.700000	-1.000000
45670	2	885.336700	-1.000000	14220.696731
45671	2	1058.893300	-1.000000	14220.772802
45672	2	1076.409693	76950.500000	-1.000000
45673	2	1082.545530	103689.300000	-1.000000
45675	2	746.134406	174620.500000	-1.000000
45675	4	746.134406	174620.500000	-1.000000
45675	2	746.384930	318573.800000	-1.000000
45676	3	820.414900	-1.000000	14221.470269
45677	2	703.283644	70481.000000	-1.000000
45677	2	704.043211	53631.000000	-1.000000
45678	2	1254.563230	74099.500000	-1.000000
45680	3	1735.441700	-1.000000	14221.861963
45681	2	1135.593800	-1.000000	14222.123025
45682	2	1628.287100	-1.000000	14222.224926
45684	3	687.759890	57570.200000	-1.000000
45685	2	804.752380	61101.700000	-1.000000
45686	3	1740.942000	-1.000000	14222.796660
45687	2	1237.864400	-1.000000	14222.872861
45688	2	1359.377048	61329.100000	-1.000000
45689	2	1530.809600	-1.000000	14223.062824
45691	3	1257.105100	-1.000000	14223.314163
45692	3	1501.447630	55462.600000	-1.000000
45693	2	900.441700	-1.000000	14223.677756
45694	2	945.950800	-1.000000	14223.755318
45695	2	1007.789670	73057.700000	-1.000000
45696	2	1128.679000	-1.000000	14223.944265
45698	2	684.203694	125528.200000	-1.000000
45699	2	849.419700	-1.000000	14224.424384
45700	2	1163.736300	-1.000000	14224.524031
45701	2	1276.146400	-1.000000	14224.600954
45702	2	1350.127080	77523.100000	-1.000000
45703	2	1742.882690	42321.300000	-1.000000
45705	3	818.735000	-1.000000	14225.036519
45706	2	935.989999	56887.300000	-1.000000
45707	2	994.018900	-1.000000	14225.396749
45708	2	1149.870500	-1.000000	14225.473831
45709	3	1184.243160	81297.900000	-1.000000
45711	2	790.458846	31248.300000	-1.000000
45711	2	790.958102	21884.500000	-1.000000
45712	2	1054.795400	-1.000000	14226.071908
45713	2	1054.795400	-1.000000	14226.239898
45715	3	1203.875900	-1.000000	14226.567648
45716	2	758.787100	-1.000000	14226.828590
45717	2	1014.507300	-1.000000	14226.932977
45718	2	1391.573500	-1.000000	14227.009840
45720	4	908.424400	-1.000000	14227.223862
45721	3	584.044854	18992.200000	-1.000000
45722	3	918.188008	28161.400000	-1.000000
45722	2	918.520642	116248.200000	-1.000000
45722	3	918.520642	116248.200000	-1.000000
45722	3	918.854914	136407.600000	-1.000000
45723	3	1106.439300	-1.000000	14227.661275
45724	3	1181.996830	49847.400000	-1.000000
45725	2	1217.365230	97002.100000	-1.000000
45726	2	1345.897628	67351.000000	-1.000000
45728	3	1057.983400	-1.000000	14228.185261
45729	3	1131.329300	-1.000000	14228.446656
45730	3	1432.694700	52082.800000	-1.000000
45731	2	1451.771400	-1.000000	14228.662296
45733	3	1455.663800	-1.000000	14228.881721
45734	2	1551.935500	-1.000000	14229.142713
45736	2	1016.508200	-1.000000	14229.354235
45738	2	873.041922	74984.800000	-1.000000
45739	2	1297.218260	64853.600000	-1.000000
45740	2	1721.068730	43505.400000	-1.000000
45742	2	578.353664	95666.200000	-1.000000
45742	4	579.071985	28551.600000	-1.000000
45743	2	664.839110	60120.600000	-1.000000
45744	2	1139.658690	62856.200000	-1.000000
45745	2	1258.298830	46910.700000	-1.000000
45745	2	1258.912633	56969.800000	-1.000000
45746	6	1370.274900	66924.900000	-1.000000
45748	5	1111.027176	50092.700000	-1.000000
45748	5	1111.220317	193258.000000	-1.000000
45749	2	1571.361820	80030.100000	-1.000000
45750	2	691.250180	40606.500000	-1.000000
45751	3	1407.003500	-1.000000	14231.527850
45752	3	1676.038700	-1.000000	14231.640252
45753	2	633.363800	-1.000000	14231.753437
45754	2	1230.282710	63739.500000	-1.000000
45755	2	1240.348400	-1.000000	14231.910837
45757	3	984.013100	-1.000000	14232.163460
45758	2	752.032153	35540.500000	-1.000000
45758	3	752.099542	56832.000000	-1.000000
45760	2	926.183385	37839.500000	-1.000000
45760	3	926.183385	37839.500000	-1.000000
45760	2	926.200320	48905.300000	-1.000000
45760	3	926.200320	48905.300000	-1.000000
45760	2	926.351122	96994.600000	-1.000000
45760	3	926.351122	96994.600000	-1.000000
45761	3	1438.930200	-1.000000	14232.896701
45762	2	666.679080	78461.900000	-1.000000
45762	2	667.176960	127791.300000	-1.000000
45762	3	667.176960	127791.300000	-1.000000
45763	2	769.544100	-1.000000	14233.071926
45764	2	1151.475600	-1.000000	14233.142157
45765	2	1191.602200	-1.000000	14233.214636
45766	2	1261.165600	-1.000000	14233.327386
45768	3	1375.648440	77624.000000	-1.000000
45769	3	720.414735	54420.600000	-1.000000
45770	2	929.216100	-1.000000	14233.901670
45771	2	1260.164652	39826.800000	-1.000000
45771	2	1260.666758	50742.600000	-1.000000
45772	2	1768.058700	-1.000000	14234.091128
45774	5	960.155200	-1.000000	14234.302878
45775	2	696.223462	40837.200000	-1.000000
45775	3	696.223462	40837.200000	-1.000000
45775	6	696.223462	40837.200000	-1.000000
45775	2	697.409981	56447.200000	-1.000000
45776	3	1177.236428	41822.900000	-1.000000
45776	3	1177.571604	108223.100000	-1.000000
45777	3	730.937870	44400.000000	-1.000000
45779	2	883.181931	58710.200000	-1.000000
45780	3	1288.110720	69794.600000	-1.000000
45781	2	660.983520	56417.100000	-1.000000
45782	2	868.125700	-1.000000	14235.437571
45783	2	963.496100	-1.000000	14235.508702
45784	2	1000.037500	-1.000000	14235.621083
45785	2	1067.494305	77623.300000	-1.000000
45787	3	931.752400	-1.000000	14235.953663
45788	3	1361.542110	60585.300000	-1.000000
45789	2	1303.675290	63139.300000	-1.000000
45791	3	962.541400	-1.000000	14236.527565
45792	2	1051.008540	46527.200000	-1.000000
45793	2	1430.216900	-1.000000	14236.887759
45795	2	920.635800	-1.000000	14237.098834
45796	2	1736.491090	64695.500000	-1.000000
45798	2	831.416733	21212.500000	-1.000000
45799	3	1578.426600	-1.000000	14237.833370
45800	2	569.293712	35878.800000	-1.000000
45800	2	569.331005	53449.900000	-1.000000
45801	2	913.203100	-1.000000	14238.014829
45802	2	1209.650760	50173.700000	-1.000000
45804	2	641.810910	61521.800000	-1.000000
45805	2	1057.276120	30700.500000	-1.000000
45805	3	1057.459754	39092.700000	-1.000000
45806	2	1539.010600	-1.000000	14238.659911
45807	2	1057.276120	30700.500000	-1.000000
45807	3	1057.459754	39092.700000	-1.000000
45809	3	803.108200	-1.000000	14239.081014
45810	2	1697.224000	-1.000000	14239.341885
45812	3	1200.776860	72792.700000	-1.000000
45813	2	1140.474500	-1.000000	14239.815655
45814	2	1313.320274	47648.600000	-1.000000
45814	2	1313.813953	51703.800000	-1.000000
45815	2	1702.170040	50353.400000	-1.000000
45817	7	764.448700	-1.000000	14240.247561
45818	5	862.546800	-1.000000	14240.508428
45819	3	887.635700	-1.000000	14240.610559
45820	3	1784.945700	-1.000000	14240.687834
45821	2	747.328500	-1.000000	14240.764858
45823	3	1293.057700	-1.000000	14241.016869
45824	2	599.436647	105855.200000	-1.000000
45825	2	942.984400	-1.000000	14241.378748
45826	2	985.071200	-1.000000	14241.492828
45827	2	1498.902470	46849.900000	-1.000000
45828	2	1498.902470	46849.900000	-1.000000
45830	3	1036.284500	-1.000000	14242.102093
45831	2	1521.349000	55677.500000	-1.000000
45833	3	840.445582	187409.800000	-1.000000
45835	3	773.151900	-1.000000	14242.978366
45836	2	1179.653690	74274.800000	-1.000000
45837	2	1649.212650	53202.500000	-1.000000
45839	2	626.666730	105703.100000	-1.000000
45840	3	1591.078500	-1.000000	14243.814416
45841	2	771.701400	-1.000000	14243.919774
45842	2	1405.395870	75831.400000	-1.000000
45843	2	1423.524200	-1.000000	14244.107733
45845	3	802.095900	-1.000000	14244.318402
45846	3	935.949100	-1.000000	14244.579591
45847	2	812.546965	66830.200000	-1.000000
45848	2	1012.983500	-1.000000	14244.796796
45849	6	1023.699830	36711.500000	-1.000000
45850	2	1213.869279	149812.300000	-1.000000
45851	2	1485.732400	-1.000000	14245.058855
45853	4	1294.830300	-1.000000	14245.270468
45854	3	991.916100	-1.000000	14245.531400
45855	2	672.394035	25753.600000	-1.000000
45855	4	672.394035	25753.600000	-1.000000
45855	2	672.643402	61159.300000	-1.000000
45855	2	672.768440	81699.200000	-1.000000
45856	2	1001.675700	-1.000000	14245.709764
45857	2	1172.623200	-1.000000	14245.788324
45859	2	871.656124	90747.200000	-1.000000
45860	3	830.659900	-1.000000	14246.301315
45861	2	797.087300	-1.000000	14246.402029
45862	2	826.871670	49762.800000	-1.000000
45863	3	1324.269780	34631.200000	-1.000000
45865	7	768.592800	-1.000000	14246.810881
45866	3	1562.471800	-1.000000	14247.071954
45867	2	1025.759200	-1.000000	14247.172601
45869	3	1315.701458	39100.700000	-1.000000
45871	3	1662.056300	-1.000000	14247.791525
45872	2	1603.054100	-1.000000	14248.052473
45874	2	722.570706	31286.300000	-1.000000
45875	2	905.408500	-1.000000	14248.525972
45876	2	1158.231900	-1.000000	14248.627046
45877	2	1182.827000	-1.000000	14248.703833
45878	2	1269.419560	48551.100000	-1.000000
45878	2	1269.943246	50412.500000	-1.000000
45879	2	1335.958817	44976.300000	-1.000000
45881	2	801.193700	-1.000000	14249.141201
45882	2	1099.902710	35188.100000	-1.000000
45883	2	1244.580100	-1.000000	14249.505828
45884	2	1514.179930	42629.700000	-1.000000
45885	2	1663.994900	-1.000000	14249.695203
45887	2	675.766026	30884.800000	-1.000000
45887	2	675.898930	21649.900000	-1.000000
45888	3	866.097900	-1.000000	14250.181053
45889	3	1373.963750	100682.000000	-1.000000
45890	2	602.353836	64398.500000	-1.000000
45890	2	602.411299	112917.100000	-1.000000
45891	2	822.066144	32139.400000	-1.000000
45891	2	822.085321	60781.900000	-1.000000
45892	2	1048.539602	87940.000000	-1.000000
45894	3	1347.910400	-1.000000	14250.757106
45895	2	857.694100	-1.000000	14251.018084
45896	3	909.936186	30762.400000	-1.000000
45898	2	777.689057	113726.600000	-1.000000
45898	4	777.689057	113726.600000	-1.000000
45898	4	777.939457	54034.600000	-1.000000
45899	3	734.286651	52433.500000	-1.000000
45900	3	1231.685400	-1.000000	14251.732333
45901	2	573.346008	21470.700000	-1.000000
45901	2	574.358799	107532.400000	-1.000000
45902	2	741.238400	-1.000000	14251.888772
45903	2	823.374500	-1.000000	14251.958726
45905	2	1021.033040	36870.800000	-1.000000
45905	4	1021.033040	36870.800000	-1.000000
45905	2	1021.283113	144428.600000	-1.000000
45905	4	1021.283113	144428.600000	-1.000000
45905	2	1021.533715	113113.200000	-1.000000
45906	3	915.825100	-1.000000	14252.429582
45907	3	1041.817900	-1.000000	14252.531967
45908	3	1184.747800	-1.000000	14252.608793
45909	2	680.638790	92182.000000	-1.000000
45910	2	1136.923200	-1.000000	14252.834728
45911	2	1409.180180	52825.400000	-1.000000
45913	3	1685.067900	-1.000000	14253.130185
45914	2	645.346954	28737.700000	-1.000000
45915	2	809.979200	-1.000000	14253.493973
45916	3	992.201695	33753.000000	-1.000000
45916	2	992.736820	56470.900000	-1.000000
45917	2	1215.008790	59922.400000	-1.000000
45918	2	1411.052500	-1.000000	14253.752341
45920	3	727.933800	-1.000000	14253.965317
45921	3	844.036440	47206.800000	-1.000000
45921	3	844.055910	28353.700000	-1.000000
45922	3	1003.373366	34945.700000	-1.000000
45923	3	1268.243900	81397.200000	-1.000000
45924	2	891.185086	71918.900000	-1.000000
45925	2	965.017400	-1.000000	14254.668490
45927	4	987.536600	-1.000000	14254.879948
45928	3	1712.583400	-1.000000	14255.141011
45929	2	808.206942	114468.700000	-1.000000
45931	3	1237.468100	-1.000000	14255.495110
45932	2	657.730410	92875.000000	-1.000000
45933	2	811.553592	108905.300000	-1.000000
45934	2	1047.606080	71327.200000	-1.000000
45935	2	1078.049600	-1.000000	14256.013787
45936	2	1257.120377	64933.200000	-1.000000
45938	2	829.194748	26429.700000	-1.000000
45939	3	1126.471700	-1.000000	14256.598583
45940	3	1242.302731	62403.100000	-1.000000
45941	3	1317.496800	-1.000000	14256.777789
45942	2	820.878100	-1.000000	14256.890184
45943	2	937.695524	107010.700000	-1.000000
45944	2	1227.471440	68723.400000	-1.000000
45945	2	1564.997680	45289.300000	-1.000000
45947	2	724.026860	82424.900000	-1.000000
45947	2	724.840416	27353.100000	-1.000000
45948	3	860.256000	-1.000000	14258.000261
45949	3	1300.343750	111852.000000	-1.000000
45950	3	1425.311200	-1.000000	14258.179795
45951	3	1616.536600	-1.000000	14258.292155
45952	2	627.533140	69869.600000	-1.000000
45953	3	888.449670	23656.800000	-1.000000
45954	2	1094.040400	-1.000000	14258.554094
45955	2	1094.040400	-1.000000	14258.728699
45957	3	922.396500	-1.000000	14259.057567
45958	3	1144.081513	63298.100000	-1.000000
45959	3	1327.778800	-1.000000	14259.419955
45960	2	724.026860	82424.900000	-1.000000
45961	2	944.614600	-1.000000	14259.608146
45962	2	1773.406400	-1.000000	14259.680029
45964	3	1092.039100	-1.000000	14259.909647
45965	3	1683.126100	-1.000000	14260.170716
45966	2	580.785770	33466.600000	-1.000000
45967	2	852.156500	-1.000000	14260.349808
45968	2	1651.318700	-1.000000	14260.420873
45970	3	1312.060060	50859.700000	-1.000000
45971	2	1066.638200	-1.000000	14260.893684
45972	2	1286.707280	41232.800000	-1.000000
45973	2	1506.317900	-1.000000	14261.071820
45974	2	1695.573400	-1.000000	14261.184682
45976	6	1180.872981	100287.300000	-1.000000
45977	2	677.628170	64065.400000	-1.000000
45978	2	777.688417	36278.900000	-1.000000
45978	4	777.939966	42836.600000	-1.000000
45979	2	946.699382	29022.200000	-1.000000
45980	2	1511.583130	53231.500000	-1.000000
45982	3	788.851589	28602.300000	-1.000000
45983	3	1017.843886	60156.900000	-1.000000
45983	3	1018.179022	72553.000000	-1.000000
45984	3	1060.683200	-1.000000	14262.522863
45985	3	1147.813500	-1.000000	14262.639252
45986	3	1460.206300	72580.800000	-1.000000
45987	2	1393.042700	-1.000000	14262.865435
45988	2	1609.488300	-1.000000	14262.939693
45990	3	798.461100	-1.000000	14263.161563
45991	3	885.143100	-1.000000	14263.422569
45992	2	828.477420	53871.000000	-1.000000
45992	2	828.844540	25705.800000	-1.000000
45994	2	639.102833	102606.300000	-1.000000
45995	2	969.481960	40837.000000	-1.000000
45995	2	970.485666	42742.300000	-1.000000
45996	3	1372.656860	77027.400000	-1.000000
45997	2	1260.166005	92815.500000	-1.000000
45998	2	1330.836910	62249.300000	-1.000000
46000	3	1416.701700	-1.000000	14264.511129
46001	2	1016.612400	-1.000000	14264.772062
46002	2	1178.825800	-1.000000	14264.909129
46003	2	1332.771841	49896.100000	-1.000000
46004	2	1543.693400	-1.000000	14265.097213
46006	3	853.430197	71366.700000	-1.000000
46006	3	853.764531	167820.100000	-1.000000
46007	3	1475.003300	35435.700000	-1.000000
46009	2	878.372200	-1.000000	14265.794731
46010	2	1113.437130	83508.300000	-1.000000
46011	2	1260.166074	35225.700000	-1.000000
46011	2	1260.667312	41585.600000	-1.000000
46012	2	1326.431520	34657.800000	-1.000000
46014	2	792.525909	54758.500000	-1.000000
46014	2	792.543834	67562.100000	-1.000000
46014	2	792.896101	49342.100000	-1.000000
46015	2	757.168453	60488.200000	-1.000000
46016	2	1279.641516	51461.200000	-1.000000
46018	3	1074.740230	88596.400000	-1.000000
46019	2	1137.944600	-1.000000	14267.363706
46020	2	1439.329800	-1.000000	14267.466329
46021	2	1453.706300	-1.000000	14267.542830
46023	3	648.059688	111857.700000	-1.000000
46024	3	1051.543500	-1.000000	14268.059161
46025	3	1332.190305	53823.700000	-1.000000
46026	2	704.872481	86095.800000	-1.000000
46026	2	704.889744	58804.900000	-1.000000
46026	2	705.373771	74635.200000	-1.000000
46026	2	705.387385	37757.200000	-1.000000
46027	2	786.763300	-1.000000	14268.388234
46028	2	903.968600	-1.000000	14268.458531
46029	2	1089.658976	50782.500000	-1.000000
46030	2	1219.212568	89992.900000	-1.000000
46031	2	1434.961942	71853.300000	-1.000000
46033	2	856.601200	-1.000000	14268.984687
46034	2	1533.525400	-1.000000	14269.245712
46035	2	1647.352900	-1.000000	14269.347929
46037	2	1133.756531	80659.500000	-1.000000
46038	3	1208.964720	47647.900000	-1.000000
46039	2	707.592400	-1.000000	14269.926960
46040	2	949.968800	-1.000000	14270.003830
46041	2	1064.985111	75283.100000	-1.000000
46042	2	1246.195100	-1.000000	14270.148223
46043	2	1296.096400	-1.000000	14270.261439
46045	2	1028.197510	45368.500000	-1.000000
46046	3	1374.875400	-1.000000	14270.734094
46047	3	1388.972500	-1.000000	14270.836599
46048	3	1457.067600	-1.000000	14270.912840
46049	3	1746.745400	-1.000000	14271.025734
46050	2	983.971500	-1.000000	14271.102816
46051	2	1191.563800	-1.000000	14271.214218
46052	2	1496.768920	38816.500000	-1.000000
46054	2	764.734437	128817.100000	-1.000000
46055	3	865.065587	102306.900000	-1.000000
46055	3	865.399954	268947.700000	-1.000000
46056	3	1371.402590	99890.400000	-1.000000
46057	2	752.810500	-1.000000	14271.948854
46058	2	1059.267000	-1.000000	14272.061147
46059	2	1197.317900	-1.000000	14272.174432
46060	2	1271.027200	-1.000000	14272.251079
46062	3	634.380400	-1.000000	14272.501826
46063	2	589.900590	41937.700000	-1.000000
46063	3	589.900590	41937.700000	-1.000000
46064	2	849.928500	-1.000000	14272.863422
46065	2	869.073610	71533.400000	-1.000000
46066	2	1167.233520	65263.800000	-1.000000
46067	2	1338.793900	-1.000000	14273.122754
46069	3	951.184100	-1.000000	14273.334916
46070	3	1419.276370	76966.800000	-1.000000
46072	2	898.661489	26203.300000	-1.000000
46072	3	899.156621	142375.700000	-1.000000
46072	3	899.490725	186648.100000	-1.000000
46073	2	604.369508	78068.600000	-1.000000
46073	3	604.369508	78068.600000	-1.000000
46073	2	605.330612	28926.300000	-1.000000
46074	2	1165.482420	95647.000000	-1.000000
46075	2	1297.094818	86203.700000	-1.000000
46076	2	1392.021360	45504.000000	-1.000000
46078	3	1154.921390	41338.200000	-1.000000
46078	3	1155.251080	41642.600000	-1.000000
46079	2	1185.969400	-1.000000	14274.876180
46080	2	1279.641012	45609.600000	-1.000000
46082	2	1057.575704	139398.100000	-1.000000
46083	3	840.445925	137825.000000	-1.000000
46083	3	840.780502	209161.100000	-1.000000
46084	3	954.967300	-1.000000	14275.548636
46085	2	977.619142	35707.700000	-1.000000
46086	2	929.819800	-1.000000	14275.738235
46088	3	754.084000	-1.000000	14275.959608
46089	3	872.392441	50622.700000	-1.000000
46089	2	872.726470	52614.300000	-1.000000
46089	3	872.726470	52614.300000	-1.000000
46090	3	1150.291000	-1.000000	14276.320505
46091	3	1369.532840	67202.600000	-1.000000
46092	2	1744.440430	45575.800000	-1.000000
46094	3	924.016400	-1.000000	14276.758482
46095	3	927.127900	-1.000000	14277.019268
46096	3	1122.646700	-1.000000	14277.118906
46097	2	689.990300	-1.000000	14277.195812
46098	2	814.457300	-1.000000	14277.308240
46100	3	1415.815430	50883.500000	-1.000000
46101	2	1175.734100	-1.000000	14277.779171
46103	3	1366.371600	-1.000000	14277.992924
46104	2	664.391085	65184.700000	-1.000000
46105	2	988.941040	75884.500000	-1.000000
46106	2	1559.932500	-1.000000	14278.470846
46107	2	1709.875400	-1.000000	14278.583163
46109	7	653.970200	-1.000000	14278.802371
46110	3	940.323100	-1.000000	14279.063274
46111	3	1163.840500	-1.000000	14279.161654
46112	2	1303.228400	-1.000000	14279.278353
46114	3	1248.647084	80776.500000	-1.000000
46115	2	1026.529900	-1.000000	14279.789977
46116	2	1188.178590	51809.300000	-1.000000
46118	3	1334.028400	-1.000000	14280.103357
46119	2	599.436724	103744.300000	-1.000000
46120	2	1212.690800	-1.000000	14280.467886
46122	3	851.064938	38006.700000	-1.000000
46123	3	1346.160520	77279.900000	-1.000000
46124	2	1087.615200	-1.000000	14281.042145
46125	2	1107.468400	-1.000000	14281.118857
46127	4	651.300540	27481.200000	-1.000000
46127	2	651.336172	28101.900000	-1.000000
46127	2	651.538248	69782.200000	-1.000000
46127	2	651.681808	50434.000000	-1.000000
46127	3	652.387618	57305.100000	-1.000000
46127	2	652.720602	41027.000000	-1.000000
46127	3	652.720602	41027.000000	-1.000000
46128	3	794.396729	89933.700000	-1.000000
46129	3	805.082309	30753.600000	-1.000000
46129	2	805.099000	66719.200000	-1.000000
46129	3	805.428998	34839.900000	-1.000000
46129	3	805.762849	84227.400000	-1.000000
46130	3	1325.089700	-1.000000	14281.767531
46131	3	1519.562740	94933.800000	-1.000000
46132	2	1009.460800	-1.000000	14281.955764
46133	2	1389.913300	-1.000000	14282.032854
46134	2	1661.634000	-1.000000	14282.145250
46136	2	802.985110	99252.300000	-1.000000
46138	2	802.985110	68530.400000	-1.000000
46139	2	1244.709200	-1.000000	14283.026246
46141	2	651.335983	33779.400000	-1.000000
46142	2	948.484100	-1.000000	14283.497520
46144	2	905.402530	71654.100000	-1.000000
46146	2	732.883945	26190.100000	-1.000000
46147	2	610.184431	117066.800000	-1.000000
46148	2	827.250800	-1.000000	14284.475122
46149	2	925.787000	-1.000000	14284.587914
46150	2	1013.473000	-1.000000	14284.700019
46151	2	1406.562900	-1.000000	14284.776842
46153	3	1079.532800	-1.000000	14285.026301
46154	3	805.449584	86623.300000	-1.000000
46154	3	805.763618	48576.600000	-1.000000
46156	3	712.378486	64269.900000	-1.000000
46156	2	712.713667	77384.700000	-1.000000
46156	3	712.713667	77384.700000	-1.000000
46157	3	1451.686879	55538.700000	-1.000000
46158	3	1596.636500	-1.000000	14285.862341
46159	2	588.374416	102679.500000	-1.000000
46160	2	1217.773300	-1.000000	14286.052251
46161	2	1226.435078	37097.400000	-1.000000
46162	2	1375.314820	45057.600000	-1.000000
46164	3	942.069000	-1.000000	14286.447737
46165	3	1378.260500	-1.000000	14286.708632
46166	2	775.489300	-1.000000	14286.811329
46168	3	1161.028000	-1.000000	14287.022794
46169	3	1254.799764	68841.300000	-1.000000
46170	2	601.900880	72775.700000	-1.000000
46171	2	791.169600	-1.000000	14287.462837
46172	2	800.541322	26307.500000	-1.000000
46172	3	800.694210	35108.700000	-1.000000
46173	3	834.422449	56601.700000	-1.000000
46173	3	834.925050	72829.500000	-1.000000
46173	2	835.150421	35526.900000	-1.000000
46174	2	1324.066280	80526.000000	-1.000000
46175	2	1524.880100	-1.000000	14287.753260
46177	2	1288.489010	46569.800000	-1.000000
46178	2	1319.876220	66899.400000	-1.000000
46179	2	1564.662110	36878.600000	-1.000000
46181	2	1081.434400	-1.000000	14288.544886
46182	2	1103.187700	-1.000000	14288.805924
46183	2	1138.936500	-1.000000	14288.906527
46185	4	1139.909100	68433.200000	-1.000000
46186	2	713.138000	45181.000000	-1.000000
46186	2	714.392223	72041.200000	-1.000000
46187	3	716.717471	25007.700000	-1.000000
46188	2	770.991492	56560.100000	-1.000000
46188	3	771.245816	44234.400000	-1.000000
46188	3	771.542240	125368.200000	-1.000000
46189	2	843.973600	-1.000000	14289.625229
46191	2	973.824403	91250.300000	-1.000000
46191	3	973.824403	91250.300000	-1.000000
46192	2	1256.697400	-1.000000	14290.100812
46193	2	1594.605086	39364.100000	-1.000000
46195	2	774.621865	48746.300000	-1.000000
46195	3	774.649592	32879.700000	-1.000000
46196	2	780.474900	-1.000000	14290.677709
46197	2	920.182300	-1.000000	14290.776104
46198	2	1182.112430	59182.800000	-1.000000
46198	2	1182.608894	38009.000000	-1.000000
46200	3	646.051200	-1.000000	14291.145288
46201	3	1076.766110	39944.900000	-1.000000
46203	2	934.386394	40179.800000	-1.000000
46204	3	1171.906346	121528.400000	-1.000000
46204	3	1172.240602	182810.500000	-1.000000
46204	2	1172.574916	188389.100000	-1.000000
46205	2	1202.402700	-1.000000	14291.982615
46206	2	1634.924440	57967.400000	-1.000000
46208	2	811.888705	74760.800000	-1.000000
46209	3	1314.912840	50477.600000	-1.000000
46210	3	1099.131960	47841.300000	-1.000000
46212	2	932.262000	-1.000000	14292.923162
46213	2	1184.645370	77320.200000	-1.000000
46213	2	1185.105132	78754.200000	-1.000000
46214	2	1184.645370	77320.200000	-1.000000
46214	2	1185.105132	78754.200000	-1.000000
46216	3	781.881000	-1.000000	14293.677481
46217	2	789.361600	-1.000000	14293.941262
46218	2	1146.771799	156497.800000	-1.000000
46220	3	1353.277470	48524.100000	-1.000000
46221	2	642.983150	67967.200000	-1.000000
46222	2	1193.135500	85660.400000	-1.000000
46224	3	1428.367600	-1.000000	14294.906811
46225	2	797.360840	76634.800000	-1.000000
46226	3	907.559263	36784.100000	-1.000000
46226	2	908.265146	75841.300000	-1.000000
46227	2	985.134100	-1.000000	14295.346830
46228	2	1037.067591	30467.700000	-1.000000
46229	2	1119.464500	-1.000000	14295.532695
46231	2	808.611020	82632.300000	-1.000000
46232	3	956.886900	-1.000000	14296.004972
46233	3	1447.622700	-1.000000	14296.107487
46234	3	1462.452760	70925.200000	-1.000000
46235	2	711.463600	-1.000000	14296.296165
46236	2	1140.921260	76128.800000	-1.000000
46237	2	1234.926390	58306.400000	-1.000000
46238	2	1274.558230	80930.100000	-1.000000
46239	2	1357.439940	55292.400000	-1.000000
46240	2	1679.029050	65015.700000	-1.000000
46242	2	829.867700	-1.000000	14297.038284
46243	2	936.463900	-1.000000	14297.299264
46244	2	1329.266700	-1.000000	14297.399503
46245	2	1359.358150	64521.700000	-1.000000
46246	2	1498.636100	-1.000000	14297.585752
46248	2	632.363200	-1.000000	14297.802245
46249	2	792.585019	56494.300000	-1.000000
46249	3	792.585019	56494.300000	-1.000000
46250	2	1569.031620	89486.000000	-1.000000
46252	2	879.432670	103877.300000	-1.000000
46252	4	879.432670	103877.300000	-1.000000
46253	2	751.632100	-1.000000	14298.675179
46254	2	981.235500	-1.000000	14298.776924
46255	2	1001.977800	-1.000000	14298.853832
46256	3	1059.575070	53363.100000	-1.000000
46257	2	1260.164009	37003.000000	-1.000000
46257	2	1260.664941	96914.500000	-1.000000
46259	3	893.219700	-1.000000	14299.289960
46260	2	629.766800	-1.000000	14299.551179
46261	2	884.857000	-1.000000	14299.654762
46262	2	1414.653968	52386.800000	-1.000000
46263	2	1327.805100	-1.000000	14299.849827
46265	2	854.837220	73712.100000	-1.000000
46265	2	855.345348	83400.800000	-1.000000
46266	3	861.289600	-1.000000	14300.362713
46267	3	886.640781	60427.500000	-1.000000
46268	2	890.694460	52502.900000	-1.000000
46269	2	876.067570	62707.500000	-1.000000
46270	2	1316.435400	-1.000000	14300.683888
46272	2	696.224486	83678.600000	-1.000000
46272	3	696.224486	83678.600000	-1.000000
46272	6	696.224486	83678.600000	-1.000000
46272	2	696.391268	92684.300000	-1.000000
46272	3	696.391268	92684.300000	-1.000000
46272	2	696.558092	103421.700000	-1.000000
46273	3	705.052159	197661.600000	-1.000000
46273	3	705.386327	325214.400000	-1.000000
46274	3	964.290600	-1.000000	14301.272418
46275	3	1062.247300	-1.000000	14301.348812
46276	3	1143.750500	-1.000000	14301.421150
46277	2	971.154200	-1.000000	14301.534434
46278	2	1729.645510	50967.100000	-1.000000
46280	3	922.117866	103460.700000	-1.000000
46280	3	922.451445	47949.900000	-1.000000
46281	3	1380.613650	63240.900000	-1.000000
46282	2	799.715800	-1.000000	14302.228980
46283	3	1030.889400	28848.400000	-1.000000
46283	2	1032.186582	67178.300000	-1.000000
46284	2	1238.837900	-1.000000	14302.377056
46285	3	1030.889400	28848.400000	-1.000000
46285	2	1032.186582	67178.300000	-1.000000
46287	2	637.320194	26500.100000	-1.000000
46287	2	637.489407	19094.200000	-1.000000
46288	3	787.266660	107360.500000	-1.000000
46289	3	946.160160	128648.100000	-1.000000
46290	3	1608.669800	-1.000000	14303.279815
46291	2	1410.444500	-1.000000	14303.392172
46293	3	1257.501000	-1.000000	14303.611636
46294	2	718.563900	-1.000000	14303.873232
46295	2	1101.779790	69087.400000	-1.000000
46297	3	1485.350950	75243.300000	-1.000000
46298	2	1199.394734	41672.800000	-1.000000
46298	2	1199.917360	47049.700000	-1.000000
46299	2	1396.145300	-1.000000	14304.548865
46300	2	1541.588600	-1.000000	14304.625898
46302	3	1088.325930	38637.900000	-1.000000
46303	3	847.108200	-1.000000	14305.138587
46304	2	735.922074	33425.300000	-1.000000
46304	2	736.522306	116014.400000	-1.000000
46305	2	824.078100	-1.000000	14305.353828
46306	2	1050.105700	74048.300000	-1.000000
46307	2	735.922074	33425.300000	-1.000000
46307	2	736.522306	116014.400000	-1.000000
46309	3	888.768200	-1.000000	14305.872726
46310	3	1197.740500	-1.000000	14306.133647
46312	3	840.127562	21564.300000	-1.000000
46312	2	840.273207	99922.800000	-1.000000
46312	3	840.446172	130268.900000	-1.000000
46313	2	1392.066700	-1.000000	14306.606743
46315	2	634.379500	-1.000000	14306.818118
46316	2	1204.128064	142811.200000	-1.000000
46318	2	541.299137	101672.200000	-1.000000
46319	2	1085.180800	-1.000000	14307.551883
46320	2	1534.955400	-1.000000	14307.651062
46321	2	1556.641200	-1.000000	14307.770339
46323	3	1435.806640	63257.000000	-1.000000
46324	3	980.528039	56620.900000	-1.000000
46324	2	980.709045	83747.500000	-1.000000
46325	2	1467.901610	71090.800000	-1.000000
46327	3	1246.186400	-1.000000	14308.594028
46328	2	627.970833	33133.500000	-1.000000
46328	2	627.982730	32705.900000	-1.000000
46330	2	659.271153	65437.600000	-1.000000
46330	2	659.760190	116838.200000	-1.000000
46331	2	815.949900	-1.000000	14309.329759
46332	2	1283.310400	-1.000000	14309.431353
46333	2	1690.329800	-1.000000	14309.507843
46335	7	764.305800	-1.000000	14309.760590
46336	3	1390.717160	62129.400000	-1.000000
46337	2	696.224313	48421.100000	-1.000000
46337	3	696.224313	48421.100000	-1.000000
46337	2	697.157804	32719.600000	-1.000000
46338	2	707.793098	57151.400000	-1.000000
46339	2	902.232800	-1.000000	14310.268519
46340	2	1083.510300	-1.000000	14310.340141
46341	2	1249.978640	65343.600000	-1.000000
46342	2	902.232800	-1.000000	14310.532305
46343	2	1361.825320	47117.900000	-1.000000
46345	2	700.234000	-1.000000	14310.993246
46346	2	1091.914180	32714.300000	-1.000000
46346	2	1093.037720	64713.600000	-1.000000
46347	2	1374.514600	-1.000000	14311.355582
46349	2	1280.325710	59551.600000	-1.000000
46351	3	1736.447600	-1.000000	14311.973932
46352	2	597.325265	49789.300000	-1.000000
46352	3	597.906041	19038.000000	-1.000000
46353	2	744.414300	-1.000000	14312.337646
46354	2	1264.054558	92908.900000	-1.000000
46355	2	1290.563400	-1.000000	14312.484283
46357	3	1575.080690	51306.500000	-1.000000
46358	2	814.288300	-1.000000	14312.965188
46360	6	989.886800	-1.000000	14313.176561
46361	3	1052.085700	-1.000000	14313.437614
46362	2	1623.735800	-1.000000	14313.539098
46364	2	1039.025020	54433.300000	-1.000000
46364	3	1039.537306	87638.400000	-1.000000
46365	3	1211.005400	-1.000000	14314.011723
46366	3	1573.988400	-1.000000	14314.115601
46367	2	1284.385700	-1.000000	14314.189289
46368	2	1783.202300	-1.000000	14314.301825
46370	2	569.331076	29359.100000	-1.000000
46371	3	705.052736	73035.600000	-1.000000
46371	2	705.212520	59873.400000	-1.000000
46372	2	818.515000	-1.000000	14314.871339
46373	3	874.217290	117938.300000	-1.000000
46374	3	882.943730	51622.400000	-1.000000
46374	2	883.472982	65694.800000	-1.000000
46375	2	1134.703310	59309.600000	-1.000000
46376	2	1362.995970	70481.400000	-1.000000
46377	2	1611.414300	-1.000000	14315.319786
46379	2	758.222914	78370.100000	-1.000000
46379	2	759.222971	37068.500000	-1.000000
46380	2	820.085200	-1.000000	14315.834142
46381	2	992.590800	-1.000000	14315.936696
46382	2	1233.465210	78758.500000	-1.000000
46383	2	1292.295700	-1.000000	14316.166225
46384	2	1439.983400	50317.900000	-1.000000
46385	2	1233.465210	78758.500000	-1.000000
46387	3	914.519264	105089.200000	-1.000000
46389	2	700.649484	46627.300000	-1.000000
46389	2	700.671518	74994.100000	-1.000000
46390	2	898.912871	36037.700000	-1.000000
46391	2	1047.063600	-1.000000	14317.454078
46392	2	1482.019300	-1.000000	14317.530823
46394	5	1168.238800	-1.000000	14317.743810
46395	4	958.363400	-1.000000	14318.004132
46396	3	752.824100	-1.000000	14318.105529
46397	3	1349.469800	-1.000000	14318.181843
46398	2	1066.277800	-1.000000	14318.254279
46399	2	1376.330810	56169.000000	-1.000000
46401	2	768.878365	108084.000000	-1.000000
46402	5	938.070000	-1.000000	14318.839779
46403	2	960.856427	35502.800000	-1.000000
46403	2	961.486390	34554.900000	-1.000000
46404	2	881.589200	-1.000000	14319.053868
46406	3	1601.148400	-1.000000	14319.264313
46407	2	779.543727	61655.700000	-1.000000
46408	2	1734.820310	52309.400000	-1.000000
46410	3	1000.223984	35681.900000	-1.000000
46410	3	1000.558281	297053.200000	-1.000000
46410	3	1000.892608	410158.700000	-1.000000
46411	3	1288.360500	-1.000000	14320.105597
46412	3	1313.470200	-1.000000	14320.211108
46413	2	555.315015	105086.500000	-1.000000
46413	5	555.315015	105086.500000	-1.000000
46413	2	555.329251	92124.000000	-1.000000
46413	5	555.329251	92124.000000	-1.000000
46413	2	555.529020	115924.000000	-1.000000
46414	2	657.041990	33135.200000	-1.000000
46415	2	758.487127	88725.900000	-1.000000
46416	2	657.041990	33135.200000	-1.000000
46417	2	1070.100139	91349.700000	-1.000000
46418	3	1476.728030	56760.200000	-1.000000
46420	3	983.948600	-1.000000	14321.144676
46421	3	1425.885700	-1.000000	14321.405759
46422	3	1434.189450	50655.500000	-1.000000
46422	3	1434.241700	50265.500000	-1.000000
46423	2	1040.433196	149658.700000	-1.000000
46424	2	918.794113	49197.700000	-1.000000
46425	2	1259.185848	63093.000000	-1.000000
46426	2	1342.881909	55340.700000	-1.000000
46427	2	1505.269530	121354.800000	-1.000000
46428	2	1522.975700	-1.000000	14322.078713
46430	2	686.141149	274049.700000	-1.000000
46430	4	686.141149	274049.700000	-1.000000
46430	2	686.391844	269887.600000	-1.000000
46431	2	822.106140	25107.600000	-1.000000
46431	3	823.156594	64712.900000	-1.000000
46432	3	895.790500	-1.000000	14322.653733
46433	2	532.348200	-1.000000	14322.730818
46434	2	944.267800	-1.000000	14322.849854
46435	2	925.095760	38165.200000	-1.000000
46435	2	925.999150	29339.700000	-1.000000
46436	2	1025.807300	-1.000000	14323.073745
46437	2	1104.737500	-1.000000	14323.151067
46439	2	750.670817	131945.800000	-1.000000
46439	4	750.670817	131945.800000	-1.000000
46439	2	750.921561	281518.200000	-1.000000
46439	3	751.423145	207737.300000	-1.000000
46440	2	570.363684	83002.400000	-1.000000
46440	2	571.310111	78516.500000	-1.000000
46441	2	880.173580	71659.400000	-1.000000
46441	2	880.675420	112650.600000	-1.000000
46442	2	968.682010	75718.700000	-1.000000
46443	2	1191.388430	49320.100000	-1.000000
46444	2	1372.706500	-1.000000	14324.028061
46445	2	1463.969700	-1.000000	14324.104790
46447	2	994.097100	-1.000000	14324.354061
46448	2	1099.228150	65722.700000	-1.000000
46450	2	697.285271	21567.400000	-1.000000
46450	4	697.285271	21567.400000	-1.000000
46450	2	699.419241	43062.800000	-1.000000
46451	2	741.140440	37425.400000	-1.000000
46451	2	741.708310	47769.100000	-1.000000
46452	2	1115.651500	-1.000000	14325.188960
46453	2	1170.983500	-1.000000	14325.265777
46454	2	1184.041184	36116.900000	-1.000000
46455	2	1399.387500	-1.000000	14325.491066
46456	2	1448.769040	84498.500000	-1.000000
46457	2	1578.383540	60322.000000	-1.000000
46459	3	831.757400	-1.000000	14325.893825
46460	3	857.388400	-1.000000	14326.154784
46461	2	923.736800	-1.000000	14326.255969
46462	2	1646.698900	-1.000000	14326.331842
46463	2	1697.200000	-1.000000	14326.404167
46465	2	852.497900	-1.000000	14326.622677
46466	2	1663.284670	81336.400000	-1.000000
46468	2	1072.193360	84896.200000	-1.000000
46469	2	1565.914700	-1.000000	14327.355086
46471	5	1110.502400	-1.000000	14327.565601
46472	3	1044.365000	-1.000000	14327.827326
46473	2	643.899840	74072.900000	-1.000000
46473	2	644.401041	76171.500000	-1.000000
46474	2	663.877140	23886.800000	-1.000000
46474	2	663.892270	91140.700000	-1.000000
46475	2	808.892865	125607.000000	-1.000000
46476	2	1138.493400	-1.000000	14328.187819
46478	3	964.535768	57726.700000	-1.000000
46480	3	604.369600	-1.000000	14328.800621
46481	3	1501.780600	-1.000000	14329.061736
46482	2	821.124100	-1.000000	14329.163922
46483	2	862.981369	55351.900000	-1.000000
46484	2	1095.303830	59743.800000	-1.000000
46485	2	1226.124760	40129.500000	-1.000000
46487	3	1037.744400	-1.000000	14329.679305
46488	3	1045.979200	-1.000000	14329.943517
46489	3	1500.424440	48759.800000	-1.000000
46490	2	599.161070	74477.700000	-1.000000
46490	2	599.342300	88627.700000	-1.000000
46491	2	976.161340	28681.600000	-1.000000
46492	2	1003.833100	-1.000000	14330.347186
46493	2	1055.582600	-1.000000	14330.460380
46494	2	1055.582600	-1.000000	14330.626368
46496	7	1318.303600	-1.000000	14330.954670
46497	3	1181.124422	61536.700000	-1.000000
46498	2	628.801700	31041.900000	-1.000000
46498	2	628.851175	68368.500000	-1.000000
46498	2	629.366518	57817.100000	-1.000000
46499	2	1029.949300	-1.000000	14331.394836
46500	2	1123.745730	49225.000000	-1.000000
46501	2	1123.745730	49225.000000	-1.000000
46503	2	851.063659	108147.000000	-1.000000
46504	3	927.221900	-1.000000	14332.273757
46505	2	606.778020	25609.100000	-1.000000
46506	2	954.104500	-1.000000	14332.492831
46507	2	1332.194580	65492.100000	-1.000000
46508	2	1454.503100	-1.000000	14332.677387
46510	2	1174.717530	48848.900000	-1.000000
46511	2	1068.921856	67123.800000	-1.000000
46512	2	1717.558590	70978.800000	-1.000000
46514	3	1252.265300	-1.000000	14333.462826
46515	3	1498.567380	46131.700000	-1.000000
46516	3	1626.741200	-1.000000	14333.828417
46517	2	1167.082900	-1.000000	14333.904773
46518	2	1237.314820	64999.500000	-1.000000
46519	2	1244.875490	44769.000000	-1.000000
46521	2	688.268370	129524.400000	-1.000000
46522	2	1142.831800	-1.000000	14334.601921
46523	2	1555.076700	-1.000000	14334.703295
46525	2	729.764890	25513.500000	-1.000000
46526	2	849.987600	-1.000000	14335.175712
46527	2	1243.185670	39587.400000	-1.000000
46528	2	1306.107800	-1.000000	14335.354816
46529	2	1359.581500	-1.000000	14335.467239
46530	2	1443.545800	-1.000000	14335.580063
46532	3	1089.956500	-1.000000	14335.795960
46533	2	573.640260	35858.600000	-1.000000
46533	2	574.358860	130215.100000	-1.000000
46533	2	574.395375	24761.100000	-1.000000
46534	2	610.997926	42622.600000	-1.000000
46535	2	793.675220	35897.800000	-1.000000
46535	2	794.165453	74542.100000	-1.000000
46535	4	794.818953	88345.600000	-1.000000
46536	2	1302.417110	58726.900000	-1.000000
46537	2	1346.812990	71961.000000	-1.000000
46538	2	1401.880490	54516.900000	-1.000000
46539	2	1606.732800	-1.000000	14336.646178
46541	3	581.330386	79681.500000	-1.000000
46542	3	920.639800	-1.000000	14337.126264
46543	3	939.514600	-1.000000	14337.227534
46544	3	1278.514530	54372.200000	-1.000000
46546	3	840.445788	138034.100000	-1.000000
46546	3	840.780304	179294.500000	-1.000000
46547	3	1086.505400	-1.000000	14337.776522
46548	3	1100.377800	-1.000000	14337.880354
46549	2	718.216800	-1.000000	14337.956810
46550	2	1420.911250	38590.700000	-1.000000
46551	3	1100.377800	-1.000000	14338.147049
46553	2	511.288379	144361.200000	-1.000000
46554	2	639.374741	45204.300000	-1.000000
46555	2	1028.616800	-1.000000	14338.777039
46556	2	1444.828000	-1.000000	14338.853812
46557	2	1619.653200	-1.000000	14338.926137
46559	3	947.739500	-1.000000	14339.145766
46560	3	1239.000768	55710.600000	-1.000000
46561	3	1340.077000	-1.000000	14339.507648
46562	3	1453.357300	-1.000000	14339.581313
46563	3	1531.520390	109940.100000	-1.000000
46564	2	634.380000	-1.000000	14339.772186
46565	3	1041.207030	50935.400000	-1.000000
46566	2	1286.355710	41204.900000	-1.000000
46568	3	872.240000	-1.000000	14340.139416
46569	3	1148.438500	-1.000000	14340.400380
46570	3	1235.728300	-1.000000	14340.502010
46571	2	888.208092	82143.900000	-1.000000
46572	2	1204.366429	87804.800000	-1.000000
46573	3	1235.728300	-1.000000	14340.783308
46574	2	888.208092	82143.900000	-1.000000
46575	2	1204.366429	87804.800000	-1.000000
46577	2	806.025322	84380.800000	-1.000000
46578	2	1206.409180	104340.800000	-1.000000
46579	2	1031.262800	-1.000000	14341.927973
46580	2	1539.231200	86383.600000	-1.000000
46582	3	967.035639	20007.100000	-1.000000
46583	2	811.180700	-1.000000	14342.477933
46584	2	1102.042240	45533.200000	-1.000000
46585	2	1113.558600	-1.000000	14342.658795
46586	2	1190.304600	-1.000000	14342.771126
46588	3	623.365700	-1.000000	14342.990058
46589	3	646.039700	-1.000000	14343.251019
46590	3	1380.227900	-1.000000	14343.350961
46591	3	1395.656400	-1.000000	14343.467793
46592	2	1250.995100	-1.000000	14343.580190
46594	2	911.092290	56528.100000	-1.000000
46595	2	1351.877600	-1.000000	14344.065242
46596	2	1427.813720	66719.100000	-1.000000
46598	2	696.057713	59210.300000	-1.000000
46598	6	696.057713	59210.300000	-1.000000
46598	2	696.224467	105673.200000	-1.000000
46598	3	696.224467	105673.200000	-1.000000
46598	2	696.391577	130547.000000	-1.000000
46598	2	697.535010	91324.400000	-1.000000
46599	2	950.070900	-1.000000	14344.639770
46600	2	963.094946	71761.700000	-1.000000
46601	2	1008.367200	-1.000000	14344.855805
46603	3	1341.923950	116129.900000	-1.000000
46604	2	1076.448900	-1.000000	14345.327692
46606	2	765.020362	120937.800000	-1.000000
46607	5	720.737700	-1.000000	14345.800760
46608	2	1065.947630	77852.700000	-1.000000
46609	2	913.005347	49804.600000	-1.000000
46610	3	1347.640870	64328.500000	-1.000000
46611	2	578.353794	74878.100000	-1.000000
46612	2	1194.681152	84719.900000	-1.000000
46613	2	1303.646132	38236.100000	-1.000000
46614	2	1623.093100	-1.000000	14346.511198
46616	4	1140.309200	-1.000000	14346.730944
46617	2	757.165200	-1.000000	14346.992089
46618	2	1049.263300	-1.000000	14347.092975
46619	2	1221.242874	56642.400000	-1.000000
46620	2	1262.172610	89923.300000	-1.000000
46622	3	875.120100	-1.000000	14347.530766
46623	3	935.930600	-1.000000	14347.792349
46624	3	1019.381000	-1.000000	14347.897664
46625	2	641.296020	37855.500000	-1.000000
46626	2	1010.239400	-1.000000	14348.087250
46627	2	1232.805800	-1.000000	14348.159572
46628	2	1408.883900	-1.000000	14348.272748
46629	2	1010.239400	-1.000000	14348.352079
46631	2	672.394977	81756.900000	-1.000000
46632	3	1079.662700	-1.000000	14348.940894
46633	2	624.528431	72518.100000	-1.000000
46634	2	796.353300	-1.000000	14349.119802
46635	2	1325.079350	72929.700000	-1.000000
46636	3	1494.921020	60070.900000	-1.000000
46638	4	650.121500	-1.000000	14349.482778
46639	2	631.554630	60059.100000	-1.000000
46639	2	631.890171	20027.900000	-1.000000
46639	2	632.400729	91656.900000	-1.000000
46640	3	890.424700	-1.000000	14349.848242
46641	3	1468.526700	-1.000000	14349.965801
46642	2	837.350274	63627.400000	-1.000000
46643	2	952.019200	-1.000000	14350.190456
46644	2	1356.282200	-1.000000	14350.266789
46645	2	1668.703000	56209.800000	-1.000000
46647	2	744.021120	61779.900000	-1.000000
46647	2	744.104639	63738.400000	-1.000000
46648	2	753.260400	-1.000000	14350.822346
46649	2	897.686743	43822.900000	-1.000000
46650	2	958.250000	-1.000000	14351.036791
46652	2	648.395558	90771.700000	-1.000000
46653	2	904.595100	-1.000000	14351.508646
46654	2	1038.670480	57710.100000	-1.000000
46655	2	1126.951131	49473.400000	-1.000000
46657	2	1058.665200	-1.000000	14351.938142
46658	2	1153.441530	84482.200000	-1.000000
46659	2	1286.981810	45650.400000	-1.000000
46659	2	1287.490103	58613.500000	-1.000000
46661	3	1460.500850	80555.100000	-1.000000
46662	2	1139.382800	-1.000000	14352.771690
46663	2	1418.222900	-1.000000	14352.872358
46665	3	1506.804810	45264.600000	-1.000000
46667	2	659.317570	79514.900000	-1.000000
46667	2	660.395964	83931.200000	-1.000000
46667	2	660.545840	62786.400000	-1.000000
46668	3	690.099400	-1.000000	14353.747265
46669	3	1508.663700	-1.000000	14353.850293
46670	2	1250.084341	60846.900000	-1.000000
46670	2	1250.126581	72350.500000	-1.000000
46670	3	1250.600220	115055.400000	-1.000000
46671	2	1250.084341	60846.900000	-1.000000
46671	2	1250.126581	72350.500000	-1.000000
46671	3	1250.600220	115055.400000	-1.000000
46673	2	818.562100	-1.000000	14354.466386
46674	2	990.445190	49079.400000	-1.000000
46675	2	1231.040900	-1.000000	14354.828569
46676	2	1274.582900	-1.000000	14354.904841
46677	2	1290.892300	-1.000000	14355.017144
46679	2	544.348100	-1.000000	14355.236141
46680	2	1202.738871	54321.500000	-1.000000
46681	2	1683.833300	-1.000000	14355.598268
46682	2	1737.293700	57919.600000	-1.000000
46684	3	1548.282700	-1.000000	14355.931566
46685	2	847.447100	-1.000000	14356.192402
46686	2	1288.139770	63860.800000	-1.000000
46687	2	1510.940400	-1.000000	14356.368000
46689	2	1082.668300	-1.000000	14356.619954
46691	3	1066.444200	-1.000000	14357.022167
46692	2	666.761200	-1.000000	14357.283241
46693	2	1021.236621	82380.800000	-1.000000
46695	3	1074.919700	-1.000000	14357.636307
46696	2	770.748184	124199.900000	-1.000000
46697	2	989.009400	78181.400000	-1.000000
46698	2	1345.541900	-1.000000	14358.076812
46699	2	1134.184955	76855.600000	-1.000000
46700	2	1666.242310	69133.500000	-1.000000
46701	2	1134.184955	76855.600000	-1.000000
46703	3	1323.071200	-1.000000	14358.731897
46704	3	1528.914310	52791.000000	-1.000000
46705	3	1693.584500	-1.000000	14359.094259
46706	2	861.389700	-1.000000	14359.170697
46707	2	982.931200	-1.000000	14359.282775
46709	3	1387.904700	-1.000000	14359.493461
46710	2	550.358812	99392.300000	-1.000000
46711	2	747.574580	65093.400000	-1.000000
46711	2	748.259627	51673.900000	-1.000000
46711	2	748.721190	60218.200000	-1.000000
46712	2	817.534910	40783.000000	-1.000000
46714	3	1361.212650	86430.900000	-1.000000
46715	2	723.833943	39807.100000	-1.000000
46715	2	724.541780	25173.300000	-1.000000
46715	2	724.558645	77314.100000	-1.000000
46716	2	766.816700	-1.000000	14360.505457
46717	2	884.299800	-1.000000	14360.618811
46718	2	1091.952100	-1.000000	14360.690452
46719	2	1198.008800	-1.000000	14360.803745
46721	2	1115.369148	40596.600000	-1.000000
46722	3	814.959700	-1.000000	14361.276582
46723	2	761.572450	71929.500000	-1.000000
46724	2	1042.297200	-1.000000	14361.492886
46725	2	1141.825200	-1.000000	14361.565300
46727	3	1000.892102	66171.600000	-1.000000
46728	3	1423.416630	62077.000000	-1.000000
46729	2	835.267300	-1.000000	14362.142001
46731	3	1688.660000	-1.000000	14362.393656
46732	2	918.260860	67492.800000	-1.000000
46733	2	923.724700	-1.000000	14362.755295
46734	2	1786.170800	-1.000000	14362.831866
46736	5	789.000700	-1.000000	14363.082850
46737	5	944.056000	-1.000000	14363.343788
46738	2	700.302955	44343.000000	-1.000000
46739	2	903.396800	-1.000000	14363.521858
46740	2	986.839900	-1.000000	14363.593643
46742	2	1093.960368	51794.100000	-1.000000
46743	3	894.048650	29762.100000	-1.000000
46744	2	1247.142700	95942.100000	-1.000000
46745	2	1753.570430	65655.300000	-1.000000
46747	3	777.848467	110742.100000	-1.000000
46748	3	809.390000	-1.000000	14364.762516
46749	2	883.020500	-1.000000	14364.866514
46750	2	1024.200900	-1.000000	14364.942496
46751	2	1046.180400	-1.000000	14365.014830
46752	2	1236.815550	58825.400000	-1.000000
46754	3	1758.512600	-1.000000	14365.339826
46755	3	1779.807400	-1.000000	14365.600992
46756	2	767.939100	-1.000000	14365.705325
46757	2	867.066800	-1.000000	14365.783399
46758	2	1335.980478	94436.200000	-1.000000
46759	2	1436.850100	46908.900000	-1.000000
46761	2	1226.124185	80601.000000	-1.000000
46761	4	1226.124185	80601.000000	-1.000000
46762	3	1095.160600	-1.000000	14366.407598
46763	3	1452.378200	-1.000000	14366.510621
46764	2	555.315278	116108.500000	-1.000000
46764	2	555.329495	87567.500000	-1.000000
46765	2	630.385222	46956.300000	-1.000000
46766	3	703.708860	41698.000000	-1.000000
46766	3	705.055306	36974.700000	-1.000000
46767	2	1060.113751	65727.300000	-1.000000
46768	2	1664.550900	-1.000000	14366.955364
46770	7	792.747300	-1.000000	14367.167714
46771	3	1029.217488	102149.800000	-1.000000
46772	3	1547.211900	-1.000000	14367.531325
46773	3	1564.649000	-1.000000	14367.607771
46774	2	719.175400	-1.000000	14367.720110
46775	2	925.413500	-1.000000	14367.837224
46776	2	1365.288300	-1.000000	14367.912825
46778	3	607.349500	-1.000000	14368.164585
46779	3	1279.053200	-1.000000	14368.425564
46780	2	1281.441280	69999.100000	-1.000000
46781	2	1597.402100	55297.300000	-1.000000
46782	2	1698.466200	-1.000000	14368.715238
46784	3	754.234584	58501.200000	-1.000000
46785	3	1271.187100	-1.000000	14369.196561
46786	2	1214.577316	44794.500000	-1.000000
46787	2	1233.980500	-1.000000	14369.373795
46788	2	1457.038100	-1.000000	14369.485197
46789	2	1498.602300	-1.000000	14369.598064
46791	3	840.445840	66773.700000	-1.000000
46791	2	840.780340	92892.400000	-1.000000
46791	3	840.780340	92892.400000	-1.000000
46791	2	841.114333	169415.600000	-1.000000
46792	2	736.375310	45023.800000	-1.000000
46792	2	736.859398	57533.400000	-1.000000
46792	2	736.882169	31874.800000	-1.000000
46792	2	737.375158	122438.700000	-1.000000
46793	2	749.062649	93475.100000	-1.000000
46794	2	1245.640500	50091.300000	-1.000000
46795	2	1294.111570	39463.400000	-1.000000
46795	2	1294.610350	52023.700000	-1.000000
46797	3	889.324500	-1.000000	14370.580558
46798	3	1256.400600	-1.000000	14370.841623
46799	3	1256.400600	-1.000000	14371.010036
46801	3	1349.322800	-1.000000	14371.276891
46802	3	1594.397227	57263.400000	-1.000000
46803	2	718.297651	87532.200000	-1.000000
46804	2	979.902143	85290.200000	-1.000000
46805	2	1121.872700	-1.000000	14371.834593
46807	2	1144.988280	88215.000000	-1.000000
46808	3	1416.946290	75851.800000	-1.000000
46809	3	1614.049700	-1.000000	14372.450007
46810	2	1047.887655	61634.700000	-1.000000
46811	2	1170.575810	60867.800000	-1.000000
46812	2	1199.287100	-1.000000	14372.711524
46813	2	1309.997440	89509.500000	-1.000000
46814	2	1480.894500	-1.000000	14372.897948
46816	2	750.310392	32448.800000	-1.000000
46816	2	751.081670	30404.800000	-1.000000
46817	2	714.633000	52748.500000	-1.000000
46817	2	714.650092	24219.700000	-1.000000
46818	2	830.816700	-1.000000	14373.481441
46819	2	879.463810	87783.100000	-1.000000
46820	2	1016.300800	-1.000000	14373.668743
46822	2	797.608667	56990.900000	-1.000000
46823	3	1285.045500	-1.000000	14374.144589
46824	3	1515.639200	-1.000000	14374.248468
46825	3	1603.117920	63448.400000	-1.000000
46826	2	538.945500	25534.000000	-1.000000
46827	2	604.369450	66974.800000	-1.000000
46829	3	1128.218400	-1.000000	14374.800605
46830	2	1006.559000	-1.000000	14375.061702
46831	2	1381.581100	-1.000000	14375.164561
46832	2	1531.710690	39344.500000	-1.000000
46833	2	1775.689600	-1.000000	14375.353238
46835	3	1175.566300	-1.000000	14375.572050
46836	3	1217.882600	-1.000000	14375.833770
46837	3	1449.041000	-1.000000	14375.932908
46838	3	1724.518200	-1.000000	14376.009794
46839	2	560.343165	149001.200000	-1.000000
46839	2	560.379509	60018.800000	-1.000000
46841	4	1282.744100	-1.000000	14376.334715
46842	3	985.485800	-1.000000	14376.595679
46844	5	1017.448500	-1.000000	14376.806589
46845	3	1125.181400	-1.000000	14377.067783
46846	3	1173.160300	-1.000000	14377.169511
46847	3	1209.599500	-1.000000	14377.245824
46848	3	1549.349850	117989.100000	-1.000000
46848	6	1549.349850	117989.100000	-1.000000
46849	5	613.962491	23814.500000	-1.000000
46849	2	614.354905	35370.600000	-1.000000
46850	2	1120.473400	-1.000000	14377.548816
46852	3	1374.530000	-1.000000	14377.803990
46853	3	1412.368200	-1.000000	14378.064929
46854	2	878.543300	-1.000000	14378.165512
46855	2	995.804562	77004.900000	-1.000000
46856	2	1008.641800	-1.000000	14378.351796
46857	2	1492.246900	-1.000000	14378.428842
46859	2	578.353600	-1.000000	14378.680821
46860	2	966.238890	110809.200000	-1.000000
46861	2	1110.676325	83506.200000	-1.000000
46862	2	1137.901875	121018.300000	-1.000000
46863	2	1432.595340	59616.200000	-1.000000
46865	3	713.343600	-1.000000	14379.446302
46866	3	1148.727300	-1.000000	14379.707368
46867	3	1554.140380	60464.400000	-1.000000
46868	2	675.043150	46969.500000	-1.000000
46868	2	675.060568	59286.100000	-1.000000
46868	2	675.414537	22885.400000	-1.000000
46869	2	987.765300	-1.000000	14380.000726
46870	2	1012.021581	51538.300000	-1.000000
46870	2	1012.069428	95260.000000	-1.000000
46871	2	1136.274500	-1.000000	14380.186818
46872	2	1254.403930	43426.100000	-1.000000
46874	3	640.337500	-1.000000	14380.474962
46875	2	729.097600	30261.300000	-1.000000
46876	3	783.501000	-1.000000	14380.839066
46877	3	924.565600	-1.000000	14380.915814
46878	2	1022.054500	-1.000000	14381.028268
46880	2	947.795650	72173.000000	-1.000000
46881	2	1053.179800	-1.000000	14381.500811
46882	2	1061.133923	93802.800000	-1.000000
46883	2	1178.256200	-1.000000	14381.679785
46884	2	1233.154050	92809.000000	-1.000000
46885	2	1410.271610	62397.800000	-1.000000
46886	2	1420.909200	-1.000000	14381.982482
46888	2	764.304968	95356.800000	-1.000000
46888	2	765.020097	111663.700000	-1.000000
46889	3	949.829800	-1.000000	14382.462745
46890	3	958.164136	33979.800000	-1.000000
46890	2	958.499944	646010.800000	-1.000000
46890	3	958.499944	646010.800000	-1.000000
46890	3	958.834388	846567.300000	-1.000000
46891	3	1545.505490	81955.300000	-1.000000
46892	2	637.212520	61225.400000	-1.000000
46892	2	637.319982	48128.600000	-1.000000
46893	3	725.973630	41670.400000	-1.000000
46893	2	726.428378	41637.900000	-1.000000
46893	2	726.635860	36311.800000	-1.000000
46893	2	726.652068	79044.300000	-1.000000
46894	2	852.030200	-1.000000	14382.940807
46895	2	1019.435000	-1.000000	14383.012048
46897	7	1044.546400	-1.000000	14383.222752
46898	5	1350.447400	-1.000000	14383.483887
46899	3	816.412900	49976.000000	-1.000000
46900	3	1152.787800	-1.000000	14383.660519
46901	2	1392.426866	56541.900000	-1.000000
46902	2	1496.507200	88911.800000	-1.000000
46903	3	1152.787800	-1.000000	14383.929676
46904	2	1712.547000	-1.000000	14384.115851
46906	3	1468.716200	-1.000000	14384.326248
46907	2	1100.194909	80454.200000	-1.000000
46908	2	1107.714000	-1.000000	14384.687597
46909	2	1370.354900	-1.000000	14384.804822
46910	2	1434.567700	-1.000000	14384.917085
46911	2	1512.052730	80528.200000	-1.000000
46912	2	1512.052730	80528.200000	-1.000000
46914	3	1159.521500	-1.000000	14385.523992
46915	3	1405.685200	-1.000000	14385.785589
46916	2	645.417970	55160.600000	-1.000000
46916	2	645.921570	41194.900000	-1.000000
46916	2	646.380060	71270.100000	-1.000000
46917	2	1064.788200	-1.000000	14385.969803
46918	2	1296.701500	-1.000000	14386.042206
46919	2	1579.141850	66874.100000	-1.000000
46920	2	1791.465940	72360.200000	-1.000000
46922	3	775.710700	-1.000000	14386.482403
46923	3	1073.201000	-1.000000	14386.743416
46924	2	820.709500	-1.000000	14386.844068
46925	2	1111.834590	75999.800000	-1.000000
46926	2	1123.707800	-1.000000	14386.990805
46927	2	1211.959700	-1.000000	14387.103365
46928	2	1276.090700	50669.000000	-1.000000
46928	2	1277.116820	66246.400000	-1.000000
46929	2	1559.839500	-1.000000	14387.292135
46930	2	1574.593140	48404.300000	-1.000000
46931	2	1733.986330	52399.200000	-1.000000
46933	3	1331.373000	-1.000000	14387.732371
46934	2	525.303983	135807.300000	-1.000000
46935	2	1317.725800	-1.000000	14388.097348
46936	2	1605.136230	76992.100000	-1.000000
46938	2	875.028600	-1.000000	14388.425159
46939	2	1201.217160	62101.000000	-1.000000
46941	2	633.513790	52123.800000	-1.000000
46941	2	633.533510	21795.700000	-1.000000
46941	2	634.379938	140704.600000	-1.000000
46942	2	646.379925	101178.400000	-1.000000
46943	2	802.178040	105980.200000	-1.000000
46944	3	1098.835400	-1.000000	14389.373844
46945	3	1707.101000	-1.000000	14389.450851
46946	2	798.813200	-1.000000	14389.563303
46947	2	990.436000	-1.000000	14389.676460
46948	2	1415.366600	-1.000000	14389.754919
46951	4	690.406480	32319.400000	-1.000000
46952	3	732.747500	23368.600000	-1.000000
46953	2	931.745644	37077.500000	-1.000000
46953	4	931.745644	37077.500000	-1.000000
46953	2	931.995454	123230.600000	-1.000000
46953	4	931.995454	123230.600000	-1.000000
46953	2	932.246375	156373.700000	-1.000000
46954	2	951.679400	-1.000000	14390.846824
46955	2	1476.554800	-1.000000	14390.918864
46957	3	1057.118400	-1.000000	14391.138607
46958	2	1277.346557	42492.400000	-1.000000
46959	3	1681.265000	-1.000000	14391.499983
46960	2	641.398300	-1.000000	14391.576826
46961	2	683.710080	98136.600000	-1.000000
46962	2	1139.567500	58802.500000	-1.000000
46963	2	1471.944300	-1.000000	14391.841176
46965	2	678.014014	61999.100000	-1.000000
46965	2	678.374557	23414.400000	-1.000000
46966	3	858.482400	-1.000000	14392.322138
46967	3	976.406600	-1.000000	14392.425293
46968	3	1429.929900	-1.000000	14392.501818
46969	2	779.430700	-1.000000	14392.574313
46970	2	1035.349400	-1.000000	14392.687064
46972	3	909.362500	-1.000000	14392.898297
46973	2	1133.681151	42841.100000	-1.000000
46974	3	1304.313052	82732.400000	-1.000000
46975	2	594.794208	41116.000000	-1.000000
46975	3	594.794208	41116.000000	-1.000000
46975	3	594.905437	22744.000000	-1.000000
46976	2	888.491199	91043.200000	-1.000000
46976	4	888.491199	91043.200000	-1.000000
46976	2	888.742642	104799.100000	-1.000000
46976	4	888.742642	104799.100000	-1.000000
46977	2	1205.116330	197723.400000	-1.000000
46979	3	790.313900	-1.000000	14393.742181
46980	3	1265.087140	97833.800000	-1.000000
46981	2	694.034219	105962.700000	-1.000000
46982	2	946.084500	-1.000000	14394.183788
46983	2	1003.879700	-1.000000	14394.255825
46984	2	1052.311890	89801.100000	-1.000000
46985	2	1150.607180	49341.800000	-1.000000
46986	2	1462.033080	57045.500000	-1.000000
46987	2	1525.355300	-1.000000	14394.670334
46988	2	1150.607180	49341.800000	-1.000000
46990	3	829.159300	-1.000000	14395.077661
46991	3	1533.560400	-1.000000	14395.338942
46992	3	609.325004	56918.900000	-1.000000
46992	2	610.184368	132832.700000	-1.000000
46993	2	618.384800	-1.000000	14395.513718
46994	2	754.166400	-1.000000	14395.624063
46996	3	700.736149	39461.400000	-1.000000
46997	2	745.392520	81188.200000	-1.000000
46997	5	745.799830	67312.400000	-1.000000
46999	3	1548.365600	-1.000000	14396.349241
47000	3	1565.901400	-1.000000	14396.610366
47001	3	1731.133500	-1.000000	14396.710747
47002	2	954.528600	-1.000000	14396.787852
47003	2	1002.821400	-1.000000	14396.899146
47005	3	1240.103400	-1.000000	14397.110486
47006	3	1383.550780	90906.600000	-1.000000
47007	2	622.380100	-1.000000	14397.472831
47008	2	1246.748410	59238.800000	-1.000000
47009	2	1251.015500	-1.000000	14397.627824
47010	2	1246.748410	59238.800000	-1.000000
47012	3	811.518113	42281.300000	-1.000000
47012	3	811.803820	56852.900000	-1.000000
47013	3	882.104800	-1.000000	14398.331692
47014	2	800.631960	42432.700000	-1.000000
47014	2	800.825320	115579.100000	-1.000000
47015	2	1208.514530	51097.400000	-1.000000
47015	3	1209.137330	49262.400000	-1.000000
47017	5	722.158100	-1.000000	14398.720302
47018	3	1260.666000	-1.000000	14398.981180
47019	2	1235.180300	-1.000000	14399.080643
47021	2	653.916500	53153.100000	-1.000000
47022	2	1054.328400	-1.000000	14399.552298
47023	2	1266.226810	81191.900000	-1.000000
47025	3	876.185500	-1.000000	14399.869423
47026	2	636.394100	-1.000000	14400.130454
47027	2	905.847156	125377.700000	-1.000000
47028	2	1216.873472	73776.100000	-1.000000
47030	2	1000.400300	-1.000000	14400.599981
47031	2	1113.581200	-1.000000	14400.861137
47032	2	1261.594007	100183.600000	-1.000000
47034	3	770.293995	100083.700000	-1.000000
47035	3	1191.194451	85342.400000	-1.000000
47036	2	888.492768	44592.900000	-1.000000
47036	4	888.492768	44592.900000	-1.000000
47037	2	991.049800	53644.100000	-1.000000
47038	2	1057.996300	-1.000000	14401.683209
47039	2	1298.126200	-1.000000	14401.800205
47040	2	1352.136500	-1.000000	14401.876843
47041	2	1447.450440	78722.100000	-1.000000
47043	3	840.445861	56107.500000	-1.000000
47044	3	904.854300	-1.000000	14402.469581
47045	2	758.834200	-1.000000	14402.573168
47046	2	941.751000	-1.000000	14402.649807
47047	2	1046.251522	68341.400000	-1.000000
47048	2	1142.133700	-1.000000	14402.874374
47049	2	1196.116100	-1.000000	14402.950840
47050	2	1489.657042	66104.800000	-1.000000
47052	2	1095.171510	66826.800000	-1.000000
47053	3	1289.437600	-1.000000	14403.534998
47054	2	599.323360	77756.500000	-1.000000
47055	2	631.369072	26051.300000	-1.000000
47055	2	632.364457	56535.600000	-1.000000
47055	2	632.400873	73063.700000	-1.000000
47056	2	802.916260	101030.100000	-1.000000
47057	2	907.808000	-1.000000	14403.858264
47058	2	972.989340	48977.200000	-1.000000
47059	2	1335.252100	-1.000000	14404.048277
47060	2	1456.405300	-1.000000	14404.124831
47062	3	1509.967300	-1.000000	14404.375749
47063	2	762.136269	34830.400000	-1.000000
47063	3	762.257962	50160.300000	-1.000000
47064	2	788.703300	-1.000000	14404.738749
47065	2	1132.119800	-1.000000	14404.813811
47066	2	1526.913500	-1.000000	14404.926261
47068	5	1033.660600	-1.000000	14405.145165
47069	3	1230.610500	-1.000000	14405.406103
47070	2	604.369316	104233.000000	-1.000000
47070	3	604.369316	104233.000000	-1.000000
47071	2	723.917100	-1.000000	14405.587797
47072	2	1059.057980	75396.400000	-1.000000
47073	2	1465.371500	-1.000000	14405.771053
47074	2	1520.668330	43923.000000	-1.000000
47075	2	1620.966200	-1.000000	14405.960722
47077	2	765.578417	51824.300000	-1.000000
47077	2	766.038276	59680.700000	-1.000000
47078	2	825.660800	-1.000000	14406.475097
47079	2	914.501600	-1.000000	14406.600267
47080	2	1055.848900	-1.000000	14406.676792
47081	2	1096.449636	61609.000000	-1.000000
47082	2	1193.422610	81036.100000	-1.000000
47083	2	1214.446800	-1.000000	14406.974986
47084	2	1238.699700	-1.000000	14407.051838
47086	3	581.330755	140887.300000	-1.000000
47087	2	616.406212	101897.500000	-1.000000
47087	3	616.919828	50267.700000	-1.000000
47087	2	616.930180	28170.000000	-1.000000
47087	3	616.930180	28170.000000	-1.000000
47087	2	617.141990	51536.500000	-1.000000
47088	3	1218.879200	-1.000000	14407.693337
47089	2	877.319900	-1.000000	14407.773324
47090	2	927.019300	-1.000000	14407.850839
47091	2	1380.124600	-1.000000	14407.927817
47092	2	1380.124600	-1.000000	14408.143776
47094	2	917.039583	65142.500000	-1.000000
47094	4	917.039583	65142.500000	-1.000000
47094	2	917.277220	86115.200000	-1.000000
47095	3	750.550000	-1.000000	14408.732820
47096	2	629.279953	161106.500000	-1.000000
47096	2	630.056090	40637.300000	-1.000000
47097	2	972.986185	55318.800000	-1.000000
47098	4	1225.353099	87999.000000	-1.000000
47099	2	1295.466600	-1.000000	14409.123795
47101	2	946.452107	37111.400000	-1.000000
47101	2	946.959469	79653.700000	-1.000000
47102	2	679.945310	64413.900000	-1.000000
47102	2	680.840038	24567.100000	-1.000000
47103	2	884.412600	-1.000000	14409.764872
47105	2	626.219120	49347.600000	-1.000000
47105	2	626.834470	34804.200000	-1.000000
47106	2	1031.390870	88266.400000	-1.000000
47108	3	950.689400	-1.000000	14410.505515
47109	3	1236.874800	-1.000000	14410.766583
47110	2	675.641088	69340.400000	-1.000000
47111	2	705.055364	148242.500000	-1.000000
47112	2	880.337800	-1.000000	14411.027869
47113	2	1226.671900	-1.000000	14411.099792
47115	3	1243.766000	-1.000000	14411.326112
47116	3	1494.610110	65882.800000	-1.000000
47118	3	884.675579	49479.400000	-1.000000
47119	2	1127.370600	-1.000000	14412.072038
47120	2	1135.625900	-1.000000	14412.195702
47121	2	1327.857499	55738.600000	-1.000000
47122	2	1634.691000	-1.000000	14412.385299
47123	2	1658.689100	-1.000000	14412.498699
47125	2	1007.703700	-1.000000	14412.718979
47126	2	1088.683600	-1.000000	14412.979673
47127	2	1301.465100	-1.000000	14413.097195
47128	2	1506.040300	-1.000000	14413.174801
47129	2	1529.332400	-1.000000	14413.292866
47131	2	764.591008	159036.800000	-1.000000
47132	2	873.310600	-1.000000	14413.815716
47133	2	1175.731800	-1.000000	14413.938434
47135	3	843.028000	-1.000000	14414.160889
47136	3	1610.071000	-1.000000	14414.421385
47137	2	987.121300	-1.000000	14414.544514
47138	2	1089.605700	-1.000000	14414.619878
47139	2	1114.579700	-1.000000	14414.732824
47140	2	1357.595100	-1.000000	14414.810808
47141	2	1114.579700	-1.000000	14414.958710
47142	2	1389.690550	57273.700000	-1.000000
47144	3	929.630900	-1.000000	14415.432217
47145	3	1195.109300	-1.000000	14415.693897
47146	3	1524.430100	-1.000000	14415.823900
47147	3	1633.133500	-1.000000	14415.901817
47148	2	652.341766	55787.100000	-1.000000
47148	2	652.390738	27165.400000	-1.000000
47149	2	1180.622310	67381.400000	-1.000000
47150	2	1469.907840	60425.400000	-1.000000
47152	3	1001.367500	-1.000000	14416.467304
47153	3	1182.241658	69628.500000	-1.000000
47154	3	1687.505400	-1.000000	14416.845914
47155	3	1777.087520	76604.100000	-1.000000
47156	2	696.058421	45500.300000	-1.000000
47156	6	696.058421	45500.300000	-1.000000
47156	3	696.222124	27654.700000	-1.000000
47156	2	696.391199	62540.700000	-1.000000
47156	2	696.558393	96183.000000	-1.000000
47157	2	741.195864	57352.300000	-1.000000
47157	2	742.509774	134945.200000	-1.000000
47159	3	977.710600	-1.000000	14417.408212
47160	2	1206.869140	73318.700000	-1.000000
47162	3	1041.412200	-1.000000	14417.893401
47163	2	727.457900	-1.000000	14418.154905
47164	2	1108.469357	86856.000000	-1.000000
47165	2	1123.542026	44080.800000	-1.000000
47166	2	1170.677400	-1.000000	14418.471015
47167	2	1283.280400	75006.700000	-1.000000
47169	3	1115.511230	70903.300000	-1.000000
47170	2	701.678451	56239.600000	-1.000000
47171	2	1414.119400	-1.000000	14419.194429
47172	2	1423.497440	65319.700000	-1.000000
47174	2	773.230864	84221.500000	-1.000000
47175	2	736.942446	71911.200000	-1.000000
47175	2	737.038715	41627.300000	-1.000000
47176	2	814.173000	-1.000000	14419.923364
47177	2	1147.654300	-1.000000	14419.999824
47178	2	1276.346800	58929.900000	-1.000000
47179	2	1399.218260	87319.700000	-1.000000
47180	3	1518.242941	58087.100000	-1.000000
47180	2	1518.555180	87720.900000	-1.000000
47182	2	584.379599	53646.800000	-1.000000
47182	3	585.000060	65354.000000	-1.000000
47183	3	625.027815	55662.800000	-1.000000
47184	2	1081.672600	-1.000000	14420.966887
47185	3	1188.039700	-1.000000	14421.043534
47186	2	1291.976070	58369.600000	-1.000000
47187	2	1541.415500	-1.000000	14421.269376
47189	2	834.452884	41099.100000	-1.000000
47190	3	1254.252400	-1.000000	14421.757566
47191	2	702.346560	111685.800000	-1.000000
47192	2	1256.768400	-1.000000	14421.978857
47194	3	891.347832	48909.600000	-1.000000
47195	2	657.674130	87575.800000	-1.000000
47196	2	1273.023400	-1.000000	14422.606209
47197	2	657.674130	87575.800000	-1.000000
47198	2	1290.580320	93691.800000	-1.000000
47199	2	1410.697140	63894.100000	-1.000000
47200	2	1419.071290	44810.600000	-1.000000
47201	2	1475.060400	-1.000000	14423.239296
47202	2	1609.192990	70376.000000	-1.000000
47203	2	1642.499630	59211.600000	-1.000000
47205	2	641.916870	67179.300000	-1.000000
47206	3	830.003200	-1.000000	14423.946975
47207	2	869.475584	36113.700000	-1.000000
47208	2	931.242200	-1.000000	14424.133797
47209	2	984.976300	-1.000000	14424.245714
47210	2	1278.132900	-1.000000	14424.320826
47211	2	1337.652500	-1.000000	14424.393281
47213	3	1134.373700	-1.000000	14424.613529
47214	2	1393.102420	60866.000000	-1.000000
47216	3	1341.028810	54483.500000	-1.000000
47217	3	1349.324000	-1.000000	14425.348422
47218	3	958.499815	66848.700000	-1.000000
47219	2	1032.307100	-1.000000	14425.535874
47220	2	1083.703900	-1.000000	14425.608327
47221	2	1118.873050	49099.200000	-1.000000
47222	2	1424.896700	-1.000000	14425.800393
47224	3	1221.671630	77217.800000	-1.000000
47225	2	1037.078400	-1.000000	14426.315562
47226	2	1121.375900	-1.000000	14426.429314
47227	2	1336.360110	95548.900000	-1.000000
47228	2	1121.375900	-1.000000	14426.618844
47230	2	768.877530	70726.800000	-1.000000
47231	2	820.773287	48311.700000	-1.000000
47232	3	1189.218900	-1.000000	14427.317999
47233	2	858.271200	-1.000000	14427.394836
47234	2	948.514800	-1.000000	14427.506201
47235	3	1189.218900	-1.000000	14427.583931
47236	2	979.118000	-1.000000	14427.773590
47237	2	1531.071660	78552.600000	-1.000000
47239	3	1249.954000	-1.000000	14428.065663
47240	3	1302.836300	-1.000000	14428.326733
47241	3	1431.938400	-1.000000	14428.440628
47243	2	779.194133	50472.500000	-1.000000
47243	2	780.179630	106195.800000	-1.000000
47244	3	1228.548600	-1.000000	14428.952926
47245	3	1552.665300	-1.000000	14429.069529
47246	3	1766.839600	-1.000000	14429.145802
47247	2	673.994939	67397.000000	-1.000000
47247	2	674.375475	74908.100000	-1.000000
47247	3	674.375475	74908.100000	-1.000000
47248	2	696.224372	97722.800000	-1.000000
47249	2	1105.823556	91272.400000	-1.000000
47250	2	1150.236700	-1.000000	14429.476254
47252	2	981.499150	49445.900000	-1.000000
47253	3	1052.244100	-1.000000	14429.950931
47254	3	1100.454100	-1.000000	14430.059297
47255	3	1163.453400	-1.000000	14430.135839
47256	2	781.872400	-1.000000	14430.248152
47257	2	784.960500	-1.000000	14430.361076
47258	2	1772.627400	-1.000000	14430.435823
47261	3	1192.345100	-1.000000	14431.099568
47263	4	1092.535965	75504.400000	-1.000000
47264	3	875.000900	-1.000000	14431.768406
47265	2	638.374944	19325.200000	-1.000000
47265	2	638.874690	34611.000000	-1.000000
47265	2	639.373546	43062.400000	-1.000000
47266	3	743.248505	33913.800000	-1.000000
47267	2	1017.910979	56933.900000	-1.000000
47268	2	1312.636200	-1.000000	14432.137722
47269	2	1415.896400	-1.000000	14432.215263
47271	3	1511.649170	65017.200000	-1.000000
47272	2	1066.383180	219443.900000	-1.000000
47273	2	1361.120100	-1.000000	14432.837147
47275	4	903.212800	-1.000000	14433.048907
47276	2	732.773620	57978.400000	-1.000000
47276	2	732.790483	44251.500000	-1.000000
47277	2	747.004900	-1.000000	14433.430243
47278	3	796.168675	32142.700000	-1.000000
47279	2	1306.427100	-1.000000	14433.572346
47281	2	826.748197	41809.400000	-1.000000
47282	3	1022.205600	-1.000000	14434.048833
47283	3	1146.329800	-1.000000	14434.165318
47284	3	1575.305200	-1.000000	14434.241769
47285	2	963.346590	56490.700000	-1.000000
47286	2	1094.819700	-1.000000	14434.467486
47287	2	1101.656600	-1.000000	14434.543800
47288	2	1484.487200	-1.000000	14434.656163
47290	5	1626.321900	-1.000000	14434.876277
47291	2	959.727313	335569.000000	-1.000000
47291	4	959.727313	335569.000000	-1.000000
47291	2	959.977808	636144.400000	-1.000000
47292	4	1442.106900	-1.000000	14435.248572
47293	3	1591.957000	-1.000000	14435.325421
47294	2	1044.748170	77559.700000	-1.000000
47295	2	1186.811280	88356.000000	-1.000000
47296	2	1203.807000	-1.000000	14435.626789
47298	3	840.445822	32485.200000	-1.000000
47298	3	840.780344	109132.100000	-1.000000
47299	3	893.044400	-1.000000	14436.143395
47300	3	1279.301143	147777.100000	-1.000000
47300	3	1279.635040	263983.200000	-1.000000
47301	3	1285.295170	52979.800000	-1.000000
47302	2	900.142300	-1.000000	14436.406295
47303	2	1342.504030	72857.000000	-1.000000
47304	3	1285.295170	52979.800000	-1.000000
47306	3	740.080320	56732.200000	-1.000000
47306	2	741.101420	28281.100000	-1.000000
47307	3	1548.144800	-1.000000	14437.130994
47308	2	725.479130	29991.300000	-1.000000
47309	2	872.460555	26520.200000	-1.000000
47309	2	873.201683	77709.700000	-1.000000
47310	2	1104.461800	-1.000000	14437.391047
47312	6	1201.701000	-1.000000	14437.610844
47313	3	1043.204200	-1.000000	14437.872588
47314	3	1246.117600	-1.000000	14437.982988
47315	3	1421.614100	-1.000000	14438.057894
47316	2	715.431600	-1.000000	14438.170781
47317	2	1311.323000	65829.100000	-1.000000
47319	3	640.947630	63505.500000	-1.000000
47320	3	865.170300	-1.000000	14438.718063
47321	2	1607.704220	65633.300000	-1.000000
47323	5	1262.707000	-1.000000	14439.038785
47324	2	751.371340	68268.600000	-1.000000
47325	2	711.911312	23909.000000	-1.000000
47326	2	918.612089	48121.800000	-1.000000
47327	4	997.748214	35342.500000	-1.000000
47327	2	998.000073	49905.500000	-1.000000
47329	3	1462.698120	53343.700000	-1.000000
47330	2	734.320400	-1.000000	14440.033357
47331	2	1593.060200	-1.000000	14440.139273
47333	2	710.165442	22850.600000	-1.000000
47333	2	710.682740	42187.400000	-1.000000
47334	3	797.961200	-1.000000	14440.610168
47335	2	861.278300	-1.000000	14440.719714
47336	2	891.523213	74506.000000	-1.000000
47337	2	1688.653800	-1.000000	14440.864236
47339	3	1304.255400	-1.000000	14441.075355
47340	3	1525.902100	54357.300000	-1.000000
47341	2	1173.044070	118178.000000	-1.000000
47342	2	1406.011233	66384.200000	-1.000000
47344	3	1382.367800	-1.000000	14441.779211
47345	2	619.631454	23241.200000	-1.000000
47345	2	620.364603	81473.200000	-1.000000
47346	2	634.379980	114158.600000	-1.000000
47346	2	634.416843	33086.800000	-1.000000
47346	2	634.835940	56956.200000	-1.000000
47347	2	988.942389	108141.000000	-1.000000
47349	2	965.473308	120487.500000	-1.000000
47349	4	965.473308	120487.500000	-1.000000
47349	2	965.723365	90940.200000	-1.000000
47350	2	1619.096560	133578.900000	-1.000000
47351	2	672.394735	46627.800000	-1.000000
47351	4	672.394735	46627.800000	-1.000000
47351	2	672.643668	156662.300000	-1.000000
47351	2	672.894885	87918.600000	-1.000000
47352	3	700.023465	39701.300000	-1.000000
47352	3	700.751781	25998.800000	-1.000000
47353	2	731.942300	-1.000000	14442.952260
47354	2	942.499000	-1.000000	14443.022261
47355	2	971.778900	-1.000000	14443.096458
47356	2	1310.469400	-1.000000	14443.208793
47357	2	1582.315400	-1.000000	14443.285788
47359	2	553.298900	-1.000000	14443.536390
47361	2	675.898816	83532.900000	-1.000000
47361	4	675.898816	83532.900000	-1.000000
47362	2	719.780416	62184.200000	-1.000000
47363	2	1055.917200	-1.000000	14444.310240
47364	2	1063.050038	100878.300000	-1.000000
47365	2	1099.516500	-1.000000	14444.499177
47366	2	1239.947500	-1.000000	14444.612085
47368	3	1033.396070	124182.200000	-1.000000
47369	2	1232.355350	81638.600000	-1.000000
47370	2	1235.474200	-1.000000	14445.192828
47371	2	1600.739750	118773.500000	-1.000000
47373	2	852.101339	67932.000000	-1.000000
47374	2	888.136350	55787.800000	-1.000000
47376	2	853.692700	-1.000000	14445.960335
47377	2	945.662598	33184.200000	-1.000000
47378	2	1090.328100	-1.000000	14446.331386
47379	2	1596.708400	-1.000000	14446.407882
47380	2	1596.708400	-1.000000	14446.613602
47382	3	1570.530800	-1.000000	14446.942340
47383	2	607.346315	51785.200000	-1.000000
47384	2	897.471400	-1.000000	14447.315648
47385	2	1281.996090	73218.900000	-1.000000
47386	2	1296.799100	-1.000000	14447.468872
47387	2	1407.375120	47632.800000	-1.000000
47389	3	1048.366500	-1.000000	14447.802072
47390	3	1545.527800	-1.000000	14448.063214
47391	3	662.411637	86543.200000	-1.000000
47391	2	663.017030	56955.700000	-1.000000
47392	2	880.064600	-1.000000	14448.251816
47393	2	1209.244800	-1.000000	14448.323295
47394	2	1218.483150	94507.100000	-1.000000
47394	2	1219.005007	116056.600000	-1.000000
47396	7	793.037800	-1.000000	14448.646328
47397	3	1054.655200	-1.000000	14448.907336
47398	3	1073.946800	-1.000000	14449.015951
47399	3	1527.304871	82136.900000	-1.000000
47400	2	817.799000	-1.000000	14449.205247
47401	2	1261.493009	52953.500000	-1.000000
47402	2	1287.383910	54431.100000	-1.000000
47403	2	1450.636110	56722.200000	-1.000000
47404	2	1459.842290	60375.100000	-1.000000
47406	3	1367.088260	62321.500000	-1.000000
47407	2	877.845000	-1.000000	14450.096715
47408	2	1115.469400	-1.000000	14450.205279
47409	2	1464.474000	-1.000000	14450.281835
47411	2	1102.690670	31929.900000	-1.000000
47412	3	1494.775900	-1.000000	14450.754868
47413	3	1599.725600	-1.000000	14450.863049
47414	2	562.358665	194584.400000	-1.000000
47415	2	855.389600	-1.000000	14451.058841
47416	2	1139.649341	48765.600000	-1.000000
47417	2	1326.227947	42476.200000	-1.000000
47417	2	1326.752384	66706.800000	-1.000000
47419	3	787.176500	-1.000000	14451.453168
47420	3	1243.398900	-1.000000	14451.714171
47421	3	1503.454220	102823.500000	-1.000000
47422	2	811.895000	-1.000000	14451.901835
47423	2	969.433182	57182.000000	-1.000000
47424	2	1473.130900	-1.000000	14452.086295
47426	2	690.901753	35453.600000	-1.000000
47427	2	963.060100	-1.000000	14452.565948
47428	2	1156.764200	-1.000000	14452.670759
47429	2	1480.640000	-1.000000	14452.745826
47430	2	1500.128660	109082.900000	-1.000000
47432	3	1002.317400	-1.000000	14453.068945
47433	3	1374.423000	-1.000000	14453.329858
47434	2	1139.243900	-1.000000	14453.436512
47436	2	1198.668090	49320.900000	-1.000000
47438	3	1690.899000	-1.000000	14454.053943
47439	2	744.925772	47827.900000	-1.000000
47440	2	1672.938720	103924.500000	-1.000000
47442	3	1256.593500	-1.000000	14454.665676
47444	2	788.776730	179407.300000	-1.000000
47445	2	1041.070430	109832.500000	-1.000000
47446	2	1165.943200	-1.000000	14455.442902
47447	2	1474.962600	-1.000000	14455.519800
47449	3	1349.123700	-1.000000	14455.816309
47450	3	1557.602660	97641.400000	-1.000000
47451	2	937.370000	-1.000000	14456.179726
47452	2	992.609800	-1.000000	14456.255293
47453	2	1031.289100	-1.000000	14456.327704
47454	2	1125.890023	93269.900000	-1.000000
47455	2	1196.319500	-1.000000	14456.516788
47457	3	867.436000	-1.000000	14456.768656
47458	2	648.395700	-1.000000	14457.029724
47459	2	729.822779	70524.900000	-1.000000
47460	2	924.088104	34062.500000	-1.000000
47461	2	1175.646000	135432.800000	-1.000000
47463	2	695.813110	22477.700000	-1.000000
47463	2	696.224361	70715.200000	-1.000000
47463	3	696.224361	70715.200000	-1.000000
47463	2	696.266319	86392.300000	-1.000000
47463	3	696.542850	39727.400000	-1.000000
47463	2	697.410318	53758.900000	-1.000000
47464	3	1121.203000	-1.000000	14457.765777
47465	2	651.917700	-1.000000	14457.874998
47466	2	792.223500	-1.000000	14457.951812
47467	2	835.668300	-1.000000	14458.022320
47468	2	1060.688600	-1.000000	14458.093321
47469	2	1226.096800	-1.000000	14458.167810
47470	2	1259.704220	65943.000000	-1.000000
47470	3	1259.852290	67292.300000	-1.000000
47472	4	1272.295400	-1.000000	14458.491591
47473	2	631.483387	23107.000000	-1.000000
47473	2	632.034197	48750.000000	-1.000000
47474	3	1653.518100	-1.000000	14458.859527
47475	2	717.318300	64092.800000	-1.000000
47475	2	717.549011	54869.400000	-1.000000
47476	2	815.716600	-1.000000	14459.046792
47478	3	1081.497600	-1.000000	14459.296339
47479	3	1118.978760	84445.300000	-1.000000
47480	2	565.298575	77857.100000	-1.000000
47481	2	919.715918	77726.000000	-1.000000
47481	2	920.412117	116201.600000	-1.000000
47481	2	920.750098	55094.100000	-1.000000
47482	2	1162.245026	57708.400000	-1.000000
47483	2	1202.721920	64833.200000	-1.000000
47485	2	757.472214	38570.500000	-1.000000
47486	2	737.312500	128077.200000	-1.000000
47486	4	737.594600	28015.300000	-1.000000
47486	2	737.851443	83527.900000	-1.000000
47487	2	933.183500	-1.000000	14460.501900
47488	2	1159.154100	-1.000000	14460.618792
47489	3	1181.907700	67161.300000	-1.000000
47489	3	1182.241549	74138.900000	-1.000000
47490	2	1394.865720	95804.100000	-1.000000
47491	2	1682.281860	59486.600000	-1.000000
47492	2	1760.167600	-1.000000	14460.995814
47495	3	781.091700	-1.000000	14461.624326
47496	3	828.651400	-1.000000	14461.885717
47497	3	1403.386669	137648.800000	-1.000000
47498	3	1579.418820	111588.900000	-1.000000
47499	3	1644.970200	-1.000000	14462.182448
47500	2	655.460690	80373.700000	-1.000000
47501	3	804.421444	65157.600000	-1.000000
47501	2	805.331910	51426.800000	-1.000000
47502	2	1238.489870	62064.000000	-1.000000
47503	2	1514.639300	-1.000000	14462.558789
47505	3	1351.967443	50999.000000	-1.000000
47507	2	693.669563	24372.300000	-1.000000
47507	4	693.669563	24372.300000	-1.000000
47507	2	693.908521	49919.700000	-1.000000
47507	4	693.908521	49919.700000	-1.000000
47507	2	694.034563	108266.600000	-1.000000
47507	4	694.034563	108266.600000	-1.000000
47507	2	694.159672	78208.400000	-1.000000
47508	2	717.424026	59298.400000	-1.000000
47509	3	1006.912000	-1.000000	14463.579645
47510	3	1127.383100	-1.000000	14463.653370
47511	2	1183.045300	-1.000000	14463.725738
47512	2	1336.025300	-1.000000	14463.843229
47513	2	1594.925700	-1.000000	14463.919783
47514	2	1756.458980	54719.100000	-1.000000
47516	2	578.353610	91927.700000	-1.000000
47517	2	775.839379	48327.800000	-1.000000
47517	2	775.859130	73591.600000	-1.000000
47518	2	847.573373	100658.100000	-1.000000
47519	2	1098.000000	-1.000000	14464.690836
47520	2	1350.412216	106365.500000	-1.000000
47521	2	1385.685400	-1.000000	14464.916066
47522	2	1632.480800	-1.000000	14464.992794
47524	3	820.329770	60236.300000	-1.000000
47525	2	743.698300	115752.900000	-1.000000
47525	2	744.195376	96390.600000	-1.000000
47526	2	951.284480	94634.800000	-1.000000
47527	2	1207.117200	-1.000000	14465.684787
47528	2	1213.898070	55982.000000	-1.000000
47528	2	1214.415770	110575.100000	-1.000000
47529	2	1236.744630	52110.200000	-1.000000
47530	2	1341.271500	-1.000000	14465.992125
47532	3	1217.045300	-1.000000	14466.211231
47534	3	1624.843300	-1.000000	14466.613873
47535	2	707.680300	-1.000000	14466.874914
47536	2	851.066300	-1.000000	14466.978000
47538	3	1564.609058	54070.500000	-1.000000
47539	2	606.423856	138535.300000	-1.000000
47541	3	1455.718800	-1.000000	14467.700868
47542	2	680.053013	34290.600000	-1.000000
47542	2	680.837160	28123.400000	-1.000000
47543	2	703.239873	45155.300000	-1.000000
47543	3	703.717763	100175.500000	-1.000000
47545	3	739.629200	-1.000000	14468.317677
47546	2	665.904687	92000.100000	-1.000000
47547	2	766.975208	104680.600000	-1.000000
47548	2	773.456500	-1.000000	14468.760904
47549	2	1449.440190	67654.200000	-1.000000
47549	2	1449.953730	98267.500000	-1.000000
47550	2	1709.111700	-1.000000	14468.947827
47552	7	764.446000	-1.000000	14469.166882
47553	3	1630.541000	-1.000000	14469.427982
47554	2	663.375355	65723.000000	-1.000000
47554	3	664.178280	35955.900000	-1.000000
47555	2	896.975770	41753.300000	-1.000000
47556	2	1192.718750	47686.800000	-1.000000
47557	2	1246.195600	-1.000000	14469.759636
47558	2	1392.670700	-1.000000	14469.831979
47560	3	627.033900	-1.000000	14470.051998
47561	2	1131.782200	-1.000000	14470.313038
47562	2	1223.563766	60022.100000	-1.000000
47563	2	1317.130620	71038.400000	-1.000000
47564	2	1452.195700	-1.000000	14470.612259
47566	3	1149.977500	-1.000000	14470.823706
47567	3	1221.812100	-1.000000	14471.084734
47568	3	1417.596070	53211.100000	-1.000000
47569	2	760.901100	-1.000000	14471.264854
47570	2	1242.262700	-1.000000	14471.377772
47572	3	819.210800	-1.000000	14471.588475
47573	2	870.643100	-1.000000	14471.850073
47574	2	1052.678220	30334.400000	-1.000000
47576	3	900.917000	-1.000000	14472.168362
47577	3	1029.590800	-1.000000	14472.429368
47578	3	1453.271600	-1.000000	14472.531677
47579	2	989.994900	-1.000000	14472.607136
47580	2	1622.256000	-1.000000	14472.719721
47582	2	1064.850853	105276.400000	-1.000000
47583	2	1163.225600	-1.000000	14473.191718
47585	2	677.619659	98396.600000	-1.000000
47585	3	677.619659	98396.600000	-1.000000
47586	3	1742.941900	-1.000000	14473.664517
47587	3	594.348525	23077.300000	-1.000000
47587	2	594.793926	125721.900000	-1.000000
47587	3	594.793926	125721.900000	-1.000000
47588	2	1009.708860	35074.300000	-1.000000
47588	2	1009.731630	62434.400000	-1.000000
47589	2	1107.537500	-1.000000	14473.966223
47590	2	1265.312500	-1.000000	14474.079070
47592	6	1148.165800	-1.000000	14474.289606
47593	5	757.813582	29381.600000	-1.000000
47594	2	526.766240	107874.900000	-1.000000
47595	2	705.391100	-1.000000	14474.736837
47596	2	836.067955	68284.900000	-1.000000
47597	2	1037.932789	35798.800000	-1.000000
47597	2	1038.229117	52630.300000	-1.000000
47598	2	1205.242550	69608.000000	-1.000000
47599	2	1037.932789	35798.800000	-1.000000
47599	2	1038.229117	52630.300000	-1.000000
47601	3	1124.973900	-1.000000	14475.393330
47602	3	635.579887	39027.900000	-1.000000
47603	2	722.708216	29915.600000	-1.000000
47604	2	759.687010	114969.400000	-1.000000
47605	2	916.067100	-1.000000	14475.908007
47606	2	918.213200	-1.000000	14475.979785
47607	2	1051.154500	-1.000000	14476.092073
47609	3	637.598587	103793.600000	-1.000000
47609	2	638.070629	77017.500000	-1.000000
47610	3	623.590100	-1.000000	14476.603967
47611	2	979.610481	68944.900000	-1.000000
47612	2	979.610481	68944.900000	-1.000000
47614	3	964.288800	-1.000000	14477.204209
47615	2	997.921109	153406.500000	-1.000000
47616	2	592.369360	125608.500000	-1.000000
47617	2	1193.694700	-1.000000	14477.647818
47618	2	1264.701900	62982.100000	-1.000000
47620	3	597.682519	32557.400000	-1.000000
47621	3	783.142754	138027.500000	-1.000000
47622	3	1068.807980	57330.100000	-1.000000
47623	3	1486.701000	-1.000000	14478.381891
47624	3	1580.535030	56422.800000	-1.000000
47625	2	653.511110	53342.300000	-1.000000
47626	2	1364.969489	59128.100000	-1.000000
47628	5	1077.369800	-1.000000	14478.894808
47629	2	1020.388180	44307.600000	-1.000000
47630	3	1111.783300	-1.000000	14479.262024
47631	4	672.394824	46377.200000	-1.000000
47631	2	672.518859	97527.500000	-1.000000
47632	2	983.411870	141242.200000	-1.000000
47634	2	840.446042	108469.700000	-1.000000
47634	3	840.446042	108469.700000	-1.000000
47634	3	840.780312	132432.100000	-1.000000
47634	2	841.114216	93819.500000	-1.000000
47635	3	869.091700	-1.000000	14479.967248
47636	3	985.040400	-1.000000	14480.068947
47637	2	1636.746733	46627.400000	-1.000000
47638	2	844.436103	109245.400000	-1.000000
47640	3	1267.531400	-1.000000	14480.514212
47641	2	610.184515	120903.000000	-1.000000
47642	2	725.425600	-1.000000	14480.883304
47643	2	875.272830	81099.200000	-1.000000
47643	2	875.312388	164337.600000	-1.000000
47644	2	1233.747560	60674.600000	-1.000000
47646	3	620.032762	28017.100000	-1.000000
47646	2	620.400987	41477.100000	-1.000000
47647	3	1388.016281	80446.300000	-1.000000
47648	3	1733.061200	-1.000000	14481.606337
47649	2	582.776180	54696.800000	-1.000000
47650	2	1109.914300	-1.000000	14481.803307
47652	2	1180.621020	57908.500000	-1.000000
47652	3	1180.621020	57908.500000	-1.000000
47652	2	1180.957694	111138.500000	-1.000000
47652	6	1180.957694	111138.500000	-1.000000
47653	3	939.685552	35364.600000	-1.000000
47654	3	1631.631600	-1.000000	14482.418630
47655	2	748.268130	55735.200000	-1.000000
47656	2	1015.779500	-1.000000	14482.605801
47657	2	1042.504200	-1.000000	14482.682838
47658	2	1208.959807	98841.100000	-1.000000
47659	2	1277.432600	-1.000000	14482.908467
47660	2	1331.639136	62620.300000	-1.000000
47661	2	1208.959807	98841.100000	-1.000000
47663	2	727.120800	-1.000000	14483.397697
47664	2	1020.009000	-1.000000	14483.659001
47666	2	1273.717770	52550.500000	-1.000000
47667	2	553.444952	60017.800000	-1.000000
47668	3	1122.400000	-1.000000	14484.237724
47669	3	1184.252000	-1.000000	14484.314790
47670	2	801.903157	23309.000000	-1.000000
47671	2	1089.807700	-1.000000	14484.503740
47672	2	1230.543000	-1.000000	14484.577344
47673	2	1240.412480	50874.400000	-1.000000
47674	2	1089.807700	-1.000000	14484.768876
47676	4	934.895900	-1.000000	14485.096999
47677	3	783.037809	71054.300000	-1.000000
47677	3	783.131710	37665.200000	-1.000000
47678	2	1422.410400	-1.000000	14485.464947
47679	2	1552.346400	-1.000000	14485.541843
47680	2	1629.231320	106303.100000	-1.000000
47682	5	1471.719500	-1.000000	14485.877136
47683	2	690.484001	26692.100000	-1.000000
47683	2	690.628129	50766.800000	-1.000000
47684	3	699.322264	63230.100000	-1.000000
47685	2	749.078310	70737.400000	-1.000000
47685	2	749.406361	56944.000000	-1.000000
47686	3	1092.356600	-1.000000	14486.391027
47687	3	1262.519400	-1.000000	14486.463272
47688	2	713.532313	64840.900000	-1.000000
47688	2	713.592414	48738.400000	-1.000000
47689	2	1222.658570	55332.100000	-1.000000
47690	2	1312.053200	-1.000000	14486.724764
47691	2	1319.165300	-1.000000	14486.837382
47693	3	662.083085	76485.600000	-1.000000
47694	3	1250.936500	-1.000000	14487.308321
47695	3	1518.096920	40833.700000	-1.000000
47696	2	946.973396	43611.100000	-1.000000
47697	2	1044.842848	64502.100000	-1.000000
47698	2	1529.440400	-1.000000	14487.673355
47700	4	731.449800	-1.000000	14487.898245
47701	2	843.453912	37058.300000	-1.000000
47701	2	844.435029	45116.200000	-1.000000
47702	2	961.731400	-1.000000	14488.262245
47703	2	1261.670201	56058.200000	-1.000000
47704	2	1367.774200	-1.000000	14488.449792
47705	2	1542.762310	41452.300000	-1.000000
47707	3	1389.474200	-1.000000	14488.777301
47708	2	1195.787700	-1.000000	14489.038413
47709	2	1427.661400	-1.000000	14489.143736
47711	3	1028.509108	109041.400000	-1.000000
47712	2	1272.082873	64397.400000	-1.000000
47713	3	1478.416600	-1.000000	14489.720659
47714	2	633.879760	81532.300000	-1.000000
47714	2	634.200990	34149.800000	-1.000000
47714	2	634.380247	108362.100000	-1.000000
47715	2	865.482400	-1.000000	14489.917864
47716	2	925.389000	-1.000000	14489.989019
47717	2	1135.521970	120392.400000	-1.000000
47718	2	1463.169310	135580.200000	-1.000000
47720	2	616.405911	39607.300000	-1.000000
47720	2	617.031310	113395.400000	-1.000000
47720	3	617.031310	113395.400000	-1.000000
47720	2	617.142613	80518.100000	-1.000000
47721	3	1758.778400	-1.000000	14490.690883
47722	2	687.883700	-1.000000	14490.793173
47723	2	805.701000	-1.000000	14490.869798
47724	2	999.532000	-1.000000	14490.940329
47725	2	1002.816300	-1.000000	14491.053373
47726	2	1086.940300	-1.000000	14491.127817
47727	2	1324.536600	-1.000000	14491.200184
47728	2	1382.021436	84812.200000	-1.000000
47730	4	771.588400	-1.000000	14491.523258
47731	2	1056.172400	-1.000000	14491.784941
47732	2	1734.187870	57420.000000	-1.000000
47734	2	929.495283	73658.400000	-1.000000
47734	3	929.495283	73658.400000	-1.000000
47734	3	929.829509	127516.600000	-1.000000
47735	2	1643.705080	34589.300000	-1.000000
47737	3	1327.653080	115891.200000	-1.000000
47738	2	733.895100	-1.000000	14492.831719
47739	2	941.916400	-1.000000	14492.935569
47740	2	1010.001500	-1.000000	14493.011811
47741	2	1178.317353	83824.100000	-1.000000
47742	2	1226.451000	-1.000000	14493.236031
47743	2	1366.196180	92284.100000	-1.000000
47744	2	1433.417700	-1.000000	14493.425561
47746	3	1036.142000	-1.000000	14493.644281
47747	2	1088.711670	64537.400000	-1.000000
47749	3	1773.357500	-1.000000	14494.119801
47750	2	863.260892	114359.700000	-1.000000
47751	2	1151.792500	-1.000000	14494.486241
47752	2	1154.097400	-1.000000	14494.559858
47754	3	632.400796	122265.700000	-1.000000
47755	3	1014.747300	-1.000000	14495.031314
47756	3	858.736510	33401.800000	-1.000000
47757	2	1004.426940	90521.600000	-1.000000
47758	2	1017.854700	-1.000000	14495.324159
47759	2	1360.762200	-1.000000	14495.396583
47760	2	1438.697270	57237.000000	-1.000000
47762	3	1254.971400	-1.000000	14495.719989
47763	3	1402.501152	66409.200000	-1.000000
47764	2	921.852056	67091.400000	-1.000000
47765	2	1054.925900	47379.300000	-1.000000
47765	2	1055.351583	63685.400000	-1.000000
47766	2	1275.740110	82124.600000	-1.000000
47768	3	944.067600	-1.000000	14496.487648
47769	3	1033.842300	-1.000000	14496.748654
47770	2	604.369361	108651.800000	-1.000000
47771	2	1146.926000	-1.000000	14496.929854
47772	2	1211.885900	-1.000000	14497.042190
47773	2	1235.367800	-1.000000	14497.155347
47774	2	1398.199580	57128.300000	-1.000000
47776	2	747.651370	38532.100000	-1.000000
47777	2	888.436113	58162.700000	-1.000000
47778	2	1423.438200	-1.000000	14497.815619
47780	2	629.754602	38473.600000	-1.000000
47780	2	631.348101	39911.800000	-1.000000
47781	3	826.641000	-1.000000	14498.286847
47782	3	1023.279300	-1.000000	14498.390825
47783	2	706.914769	50871.400000	-1.000000
47785	3	795.576000	-1.000000	14498.719812
47786	2	1061.462098	57730.500000	-1.000000
47787	2	546.327300	-1.000000	14499.086934
47788	2	567.315300	-1.000000	14499.164804
47789	2	644.400833	91599.700000	-1.000000
47789	2	645.601455	55456.400000	-1.000000
47790	2	1119.048100	-1.000000	14499.303932
47791	2	1313.146700	-1.000000	14499.378207
47793	5	1100.760547	49182.200000	-1.000000
47793	5	1100.961021	74860.500000	-1.000000
47794	3	1321.447020	74985.600000	-1.000000
47795	2	722.019780	51971.300000	-1.000000
47796	2	1096.228500	-1.000000	14500.039713
47797	2	1286.216343	151853.500000	-1.000000
47798	3	1550.457030	40262.300000	-1.000000
47800	2	923.763658	74496.400000	-1.000000
47800	4	923.763658	74496.400000	-1.000000
47800	2	924.014685	244299.200000	-1.000000
47800	4	924.014685	244299.200000	-1.000000
47801	3	780.710300	-1.000000	14500.740651
47802	3	1468.349500	-1.000000	14500.843969
47803	2	799.964352	32540.800000	-1.000000
47803	2	800.480188	114040.700000	-1.000000
47804	2	808.974100	-1.000000	14501.032202
47805	2	972.313000	-1.000000	14501.102809
47806	2	1094.906207	53272.100000	-1.000000
47808	5	1606.125500	-1.000000	14501.468337
47809	2	599.165391	40104.900000	-1.000000
47809	2	599.944416	70765.100000	-1.000000
47809	2	600.478820	38933.400000	-1.000000
47810	2	1046.618530	128368.900000	-1.000000
47811	2	1252.739990	58924.800000	-1.000000
47812	2	1623.767600	-1.000000	14502.025318
47814	2	1221.549680	48133.900000	-1.000000
47815	2	1031.447500	-1.000000	14502.505073
47817	2	714.359417	54425.000000	-1.000000
47817	2	714.726186	36563.400000	-1.000000
47818	3	854.363308	37500.700000	-1.000000
47819	2	774.641900	-1.000000	14503.079195
47820	2	1501.355213	68962.800000	-1.000000
47822	3	1384.828120	55528.900000	-1.000000
47823	2	815.942020	45307.100000	-1.000000
47823	2	818.428530	160815.100000	-1.000000
47824	2	1212.825100	-1.000000	14503.773509
47825	2	1570.828700	-1.000000	14503.848152
47827	3	956.931800	-1.000000	14504.066686
47828	2	1161.841041	49798.600000	-1.000000
47829	2	861.724100	-1.000000	14504.432243
47830	2	995.149612	54167.900000	-1.000000
47831	2	1083.290410	64735.100000	-1.000000
47832	2	1249.290800	-1.000000	14504.693355
47833	2	1293.890000	-1.000000	14504.769848
47835	3	657.700320	62385.000000	-1.000000
47836	3	782.107835	77379.000000	-1.000000
47837	3	1143.271900	-1.000000	14505.382050
47838	3	1679.458900	-1.000000	14505.499877
47839	2	1049.873200	-1.000000	14505.612279
47841	3	1301.267200	-1.000000	14505.834953
47842	2	693.279951	59118.600000	-1.000000
47842	2	693.418684	114823.400000	-1.000000
47842	4	693.784933	66702.300000	-1.000000
47842	2	693.909180	163830.300000	-1.000000
47843	2	1218.817500	-1.000000	14506.197306
47845	3	991.690900	-1.000000	14506.407188
47846	2	1070.202400	-1.000000	14506.668219
47848	2	835.066846	91595.600000	-1.000000
47849	3	896.190700	-1.000000	14507.139591
47850	2	575.361447	44788.100000	-1.000000
47850	2	576.337963	77276.200000	-1.000000
47851	2	676.362200	-1.000000	14507.319846
47852	2	756.013850	94582.600000	-1.000000
47853	2	1011.370254	70131.400000	-1.000000
47854	2	1059.403468	84394.500000	-1.000000
47855	2	1141.338380	81348.100000	-1.000000
47856	2	1189.128780	109457.400000	-1.000000
47857	2	1229.571000	-1.000000	14507.842505
47859	3	1029.565100	-1.000000	14508.093870
47860	2	1131.903545	85428.400000	-1.000000
47861	3	1245.564090	52783.100000	-1.000000
47862	3	1306.224100	-1.000000	14508.535820
47864	3	976.988200	-1.000000	14508.787419
47865	3	1012.182200	-1.000000	14509.048458
47866	2	1221.487200	-1.000000	14509.153036
47867	2	1451.097300	-1.000000	14509.229812
47868	2	1482.051600	-1.000000	14509.342235
47870	3	825.064100	-1.000000	14509.560762
47871	2	856.454591	47855.100000	-1.000000
47872	2	883.237300	106229.700000	-1.000000
47873	2	933.379760	71991.000000	-1.000000
47874	2	960.500200	-1.000000	14510.077110
47875	2	1021.197100	-1.000000	14510.190079
47876	2	1057.700320	86162.800000	-1.000000
47877	2	1065.417110	81333.800000	-1.000000
47878	2	1278.338700	-1.000000	14510.452121
47880	6	1101.564000	-1.000000	14510.670221
47881	4	1025.374100	-1.000000	14510.931284
47882	3	813.194500	-1.000000	14511.033698
47883	2	551.319801	106525.600000	-1.000000
47884	2	696.154886	40878.900000	-1.000000
47884	2	697.160465	71174.500000	-1.000000
47884	2	697.535112	83415.500000	-1.000000
47884	3	697.578606	35730.200000	-1.000000
47885	2	721.163930	63832.300000	-1.000000
47885	2	721.301906	118813.400000	-1.000000
47886	2	1171.706500	-1.000000	14511.324525
47888	3	917.112600	-1.000000	14511.535740
47889	2	650.411677	29265.900000	-1.000000
47889	2	650.827090	98277.200000	-1.000000
47890	2	679.195963	24727.100000	-1.000000
47890	2	679.686174	133948.400000	-1.000000
47891	3	695.896061	32290.700000	-1.000000
47891	4	697.534976	32140.700000	-1.000000
47892	2	1387.007930	125690.600000	-1.000000
47893	2	1557.129600	-1.000000	14512.117662
47895	2	1269.422573	89108.700000	-1.000000
47896	2	750.889313	58549.400000	-1.000000
47896	2	751.588260	34622.000000	-1.000000
47898	3	832.024500	-1.000000	14512.807942
47899	3	1486.689580	56426.200000	-1.000000
47900	3	840.445636	52540.700000	-1.000000
47900	3	840.780223	162042.600000	-1.000000
47900	2	841.448681	113951.600000	-1.000000
47901	2	920.437300	-1.000000	14513.247829
47902	3	974.497620	36720.800000	-1.000000
47902	2	975.795757	114161.700000	-1.000000
47903	2	1363.994000	-1.000000	14513.391684
47905	3	1091.258060	100765.000000	-1.000000
47906	3	1506.734896	78458.400000	-1.000000
47907	2	1532.308707	83604.900000	-1.000000
47909	3	1075.182300	-1.000000	14514.187962
47910	2	739.433000	-1.000000	14514.448934
47911	3	811.469161	46095.900000	-1.000000
47912	2	1224.518800	-1.000000	14514.663814
47913	2	1466.618900	58511.700000	-1.000000
47914	2	1780.287800	-1.000000	14514.849464
47916	2	1184.905030	71760.800000	-1.000000
47917	3	1520.415530	109366.400000	-1.000000
47918	2	1161.601560	64777.600000	-1.000000
47918	2	1162.099063	97603.600000	-1.000000
47920	3	1445.158592	69482.100000	-1.000000
47921	3	1512.614140	57932.000000	-1.000000
47922	2	689.911130	90074.700000	-1.000000
47922	3	690.406679	93807.200000	-1.000000
47923	2	1214.866000	-1.000000	14516.081800
47925	2	768.306336	98513.500000	-1.000000
47926	3	1114.520998	77000.300000	-1.000000
47927	3	1328.999400	-1.000000	14516.658065
47928	3	1351.310700	-1.000000	14516.734802
47929	2	947.080100	-1.000000	14516.846199
47930	2	1039.075861	57835.100000	-1.000000
47930	2	1040.083130	45060.600000	-1.000000
47931	2	1129.769108	132211.100000	-1.000000
47931	5	1129.769108	132211.100000	-1.000000
47932	2	1345.530030	54667.800000	-1.000000
47933	2	1726.408700	-1.000000	14517.223854
47935	3	612.182055	59497.700000	-1.000000
47936	3	998.178700	-1.000000	14517.735342
47937	2	718.835600	-1.000000	14517.845142
47938	3	998.178700	-1.000000	14517.938273
47940	2	839.715330	60128.400000	-1.000000
47940	2	840.267389	71056.700000	-1.000000
