## Supplementary material for "Proteome-based investigation of O-GlcNAcylation in a *C. elegans* model of Ageing and Alzheimer’s disease: Functional Support for Earlier Hypothesis-Generating Findings": L1N2-01..csv (part 2 of 2)

Scan_no	Charge	MZ	Intensity	RT
47940	3	840.445621	61222.500000	-1.000000
47940	3	840.780131	79182.400000	-1.000000
47941	3	1155.586900	-1.000000	14518.465295
47942	3	1390.409900	-1.000000	14518.568705
47943	2	1136.273700	-1.000000	14518.645838
47944	2	1273.877440	51407.800000	-1.000000
47945	2	1669.825200	-1.000000	14518.870755
47947	3	1182.812500	-1.000000	14519.079660
47948	3	1251.526980	86685.100000	-1.000000
47949	2	643.127930	72872.800000	-1.000000
47950	2	1082.078980	116410.200000	-1.000000
47950	6	1082.792994	61535.700000	-1.000000
47951	2	1082.078980	116410.200000	-1.000000
47951	6	1082.792994	61535.700000	-1.000000
47953	3	1227.389300	-1.000000	14520.020391
47954	3	1314.557600	-1.000000	14520.281171
47955	2	1047.476930	120631.000000	-1.000000
47956	2	1093.189200	-1.000000	14520.462822
47957	2	1207.808500	-1.000000	14520.575216
47959	2	934.219887	59688.500000	-1.000000
47960	2	1308.758300	-1.000000	14521.054753
47961	2	1498.100500	-1.000000	14521.157935
47963	2	1199.316530	44884.300000	-1.000000
47964	2	662.411500	-1.000000	14521.628737
47965	3	703.726260	48337.700000	-1.000000
47966	2	1282.109000	-1.000000	14521.808597
47967	2	1323.451780	68454.400000	-1.000000
47968	2	1415.190300	-1.000000	14521.995028
47969	2	1558.791900	-1.000000	14522.071829
47971	3	785.224846	105694.200000	-1.000000
47971	3	785.682588	89944.700000	-1.000000
47972	4	937.911147	28470.300000	-1.000000
47973	2	1325.266850	55029.400000	-1.000000
47973	2	1325.757690	66804.500000	-1.000000
47974	2	1339.551500	-1.000000	14522.761833
47975	2	1555.581420	69858.200000	-1.000000
47976	2	1325.266850	55029.400000	-1.000000
47976	2	1325.757690	66804.500000	-1.000000
47978	2	1175.511786	101112.400000	-1.000000
47978	3	1175.698490	115076.300000	-1.000000
47979	3	1209.653098	50925.500000	-1.000000
47980	2	819.695100	-1.000000	14523.684291
47981	2	948.920500	-1.000000	14523.761978
47982	2	1085.594200	-1.000000	14523.838885
47983	2	1268.342000	-1.000000	14523.912968
47985	4	1210.555400	-1.000000	14524.122797
47986	2	935.048127	58101.100000	-1.000000
47987	3	1492.557500	96774.500000	-1.000000
47988	3	1583.911300	-1.000000	14524.563885
47989	3	1659.126800	-1.000000	14524.676248
47990	2	1206.913900	86012.900000	-1.000000
47991	2	1622.968339	70762.700000	-1.000000
47993	4	1630.595200	-1.000000	14525.115886
47994	3	1071.069300	-1.000000	14525.376994
47995	3	1250.228390	116627.100000	-1.000000
47996	2	618.472984	31049.500000	-1.000000
47996	3	620.577940	25231.800000	-1.000000
47996	2	620.694460	32090.000000	-1.000000
47997	2	663.414343	21061.200000	-1.000000
47997	2	663.932129	72209.400000	-1.000000
47998	2	741.196140	69590.100000	-1.000000
47998	3	742.196898	59369.500000	-1.000000
47999	2	992.493960	77061.000000	-1.000000
48000	2	1442.671630	119563.200000	-1.000000
48002	3	646.086200	-1.000000	14526.112738
48003	3	1187.905300	-1.000000	14526.373649
48004	3	1412.357700	-1.000000	14526.475773
48005	2	1225.780500	-1.000000	14526.552785
48006	2	1348.448360	110989.800000	-1.000000
48007	2	1682.433700	-1.000000	14526.738331
48009	3	924.760900	-1.000000	14526.948029
48010	2	1099.583000	-1.000000	14527.208958
48011	2	1441.207890	64759.500000	-1.000000
48012	2	1099.583000	-1.000000	14527.404221
48014	2	636.549127	55134.400000	-1.000000
48014	3	637.600287	68199.200000	-1.000000
48015	3	1191.990400	-1.000000	14527.995561
48016	2	734.060153	38266.800000	-1.000000
48016	2	734.999723	67295.000000	-1.000000
48017	2	1307.055800	-1.000000	14528.175842
48019	3	1416.577760	109090.900000	-1.000000
48020	2	838.839700	-1.000000	14528.648182
48021	2	852.261900	64971.400000	-1.000000
48022	2	879.798100	-1.000000	14528.827944
48023	2	932.284841	103818.500000	-1.000000
48024	2	1302.937380	99714.900000	-1.000000
48026	3	1518.639650	54165.500000	-1.000000
48027	2	828.306600	-1.000000	14529.450907
48028	2	1067.038200	-1.000000	14529.554693
48029	2	1133.475220	134704.100000	-1.000000
48030	2	1147.445600	-1.000000	14529.703049
48031	2	1168.942885	51686.500000	-1.000000
48031	2	1169.692020	73522.300000	-1.000000
48032	2	1255.388100	-1.000000	14529.895935
48034	2	847.438540	132993.400000	-1.000000
48034	4	847.438540	132993.400000	-1.000000
48034	2	847.685720	90382.900000	-1.000000
48034	4	847.685720	90382.900000	-1.000000
48035	3	1406.690403	80214.000000	-1.000000
48036	2	652.913820	85024.500000	-1.000000
48037	2	1314.016720	55880.300000	-1.000000
48038	2	1495.419100	-1.000000	14530.628504
48039	2	1503.477800	-1.000000	14530.741372
48040	2	1632.127700	-1.000000	14530.815032
48041	2	1673.101600	-1.000000	14530.927771
48043	3	1355.949000	-1.000000	14531.138399
48044	2	1072.492100	-1.000000	14531.399332
48045	2	1326.679400	-1.000000	14531.503335
48046	2	1449.840600	-1.000000	14531.579854
48048	2	870.527590	70829.600000	-1.000000
48049	3	950.110400	-1.000000	14532.095960
48050	3	1435.713900	-1.000000	14532.199337
48051	2	956.038509	110983.200000	-1.000000
48052	2	1089.666100	-1.000000	14532.388225
48053	2	1694.863892	46097.700000	-1.000000
48055	2	821.414730	151672.800000	-1.000000
48056	3	1045.965287	114444.600000	-1.000000
48057	5	1336.935790	46348.500000	-1.000000
48058	2	654.778690	26816.200000	-1.000000
48058	2	654.795554	82645.800000	-1.000000
48059	2	1008.964170	42926.100000	-1.000000
48060	2	1167.198818	54392.600000	-1.000000
48061	2	1304.581910	85740.400000	-1.000000
48063	5	1190.612254	346555.600000	-1.000000
48064	3	807.986800	-1.000000	14533.891046
48065	2	834.968380	30034.600000	-1.000000
48066	2	880.996400	-1.000000	14534.074785
48068	3	877.519750	58194.600000	-1.000000
48069	2	742.891360	64723.100000	-1.000000
48070	2	745.765386	79303.600000	-1.000000
48071	2	786.903000	-1.000000	14534.759165
48072	2	896.689915	69001.400000	-1.000000
48074	3	965.949600	-1.000000	14535.038219
48075	2	816.632100	-1.000000	14535.299143
48076	2	1283.379395	47656.900000	-1.000000
48076	2	1283.875490	119732.100000	-1.000000
48078	2	775.970897	72576.800000	-1.000000
48078	2	776.021656	53417.800000	-1.000000
48079	2	866.619800	-1.000000	14535.875753
48080	2	952.651666	80925.000000	-1.000000
48081	2	1001.114000	-1.000000	14536.059796
48082	2	1280.850600	-1.000000	14536.172197
48084	3	1321.490230	77252.100000	-1.000000
48085	3	1494.092800	-1.000000	14536.651785
48086	4	800.692690	30235.600000	-1.000000
48087	2	1223.625000	-1.000000	14536.831828
48088	2	1243.746800	-1.000000	14536.904276
48089	2	1291.352900	-1.000000	14537.016750
48090	2	1585.307010	45331.900000	-1.000000
48091	2	1634.920700	-1.000000	14537.206228
48093	2	668.893264	20640.600000	-1.000000
48093	4	668.893264	20640.600000	-1.000000
48093	2	669.017758	45323.100000	-1.000000
48093	2	669.031560	22557.200000	-1.000000
48093	2	669.143330	65688.800000	-1.000000
48093	2	669.268415	111590.600000	-1.000000
48094	2	614.390234	91998.600000	-1.000000
48095	3	871.897600	-1.000000	14537.795005
48096	3	941.269600	-1.000000	14537.871836
48097	3	1480.670500	-1.000000	14537.944325
48098	2	632.436673	56445.300000	-1.000000
48098	2	632.495540	31344.800000	-1.000000
48099	2	1108.630337	120051.200000	-1.000000
48100	2	1178.898930	135198.900000	-1.000000
48102	4	847.702596	84907.800000	-1.000000
48103	2	777.559186	69135.800000	-1.000000
48103	2	777.632993	27634.700000	-1.000000
48104	3	1083.238000	-1.000000	14538.787724
48105	2	772.483600	-1.000000	14538.904792
48106	2	1096.275800	-1.000000	14538.976914
48107	2	1170.814700	-1.000000	14539.049242
48108	2	1590.585800	-1.000000	14539.161727
48110	2	874.835080	86236.000000	-1.000000
48111	2	1426.892700	-1.000000	14539.633209
48113	3	1611.285900	-1.000000	14539.849028
48114	2	814.540300	-1.000000	14540.110049
48115	2	1132.728133	81439.500000	-1.000000
48116	2	1272.350300	-1.000000	14540.290803
48118	3	1457.101302	63010.900000	-1.000000
48119	2	687.232781	29813.300000	-1.000000
48120	2	979.647800	-1.000000	14540.901882
48121	2	1049.601400	-1.000000	14541.018772
48122	3	1310.384770	71153.800000	-1.000000
48122	2	1311.027950	49663.800000	-1.000000
48124	3	672.268385	34872.100000	-1.000000
48124	4	672.268385	34872.100000	-1.000000
48124	2	672.394952	56752.000000	-1.000000
48124	4	672.394952	56752.000000	-1.000000
48124	2	672.518404	29632.000000	-1.000000
48124	2	672.644210	108701.700000	-1.000000
48125	2	1105.662400	-1.000000	14541.571011
48126	2	1319.171834	55435.100000	-1.000000
48128	2	602.390167	78499.200000	-1.000000
48129	2	630.385198	69370.500000	-1.000000
48130	2	750.614690	32644.600000	-1.000000
48131	2	1022.809807	57082.800000	-1.000000
48132	2	1358.900270	109749.300000	-1.000000
48133	2	1402.477500	-1.000000	14542.472619
48135	3	1217.172100	-1.000000	14542.692108
48136	3	1329.152710	44242.000000	-1.000000
48137	2	892.020300	-1.000000	14543.057331
48138	2	1141.807300	-1.000000	14543.130795
48139	2	1286.482700	-1.000000	14543.203042
48140	2	1418.808350	41843.600000	-1.000000
48141	2	1458.057400	-1.000000	14543.391784
48142	2	1539.120500	-1.000000	14543.504678
48143	2	1650.834700	-1.000000	14543.580777
48145	2	541.300553	68307.600000	-1.000000
48146	2	724.339431	133126.000000	-1.000000
48147	2	760.355178	82003.600000	-1.000000
48148	2	777.541767	24942.100000	-1.000000
48148	2	778.951685	56529.500000	-1.000000
48149	3	1088.572705	112178.900000	-1.000000
48150	2	1235.900400	-1.000000	14544.455752
48152	3	656.746800	-1.000000	14544.665873
48153	3	686.253800	-1.000000	14544.926916
48154	3	1567.668820	55359.900000	-1.000000
48155	2	707.566700	-1.000000	14545.107832
48156	2	860.877750	84349.100000	-1.000000
48157	2	1215.876870	122510.000000	-1.000000
48158	2	1637.868160	74090.300000	-1.000000
48160	3	911.386200	-1.000000	14545.619324
48161	3	1586.523700	-1.000000	14545.881105
48162	3	715.240854	27000.000000	-1.000000
48163	2	854.873200	-1.000000	14546.061809
48164	2	856.732400	-1.000000	14546.132870
48165	2	1143.417295	91019.900000	-1.000000
48166	2	1239.612421	61551.800000	-1.000000
48167	2	1776.130900	-1.000000	14546.393800
48169	3	864.120200	-1.000000	14546.644377
48170	3	990.963300	-1.000000	14546.905421
48171	3	1473.752320	77140.200000	-1.000000
48172	2	1266.567750	119269.500000	-1.000000
48173	2	1301.584230	59373.400000	-1.000000
48175	3	858.281600	-1.000000	14547.415225
48176	2	891.523574	59626.100000	-1.000000
48177	3	1466.502440	82551.900000	-1.000000
48178	2	891.523574	59626.100000	-1.000000
48179	3	1466.502440	82551.900000	-1.000000
48180	2	697.535550	57449.300000	-1.000000
48180	3	697.535550	57449.300000	-1.000000
48180	4	697.535550	57449.300000	-1.000000
48180	3	697.660718	35590.000000	-1.000000
48181	3	732.804749	51280.300000	-1.000000
48181	3	733.396180	82925.100000	-1.000000
48182	2	1186.218871	58658.100000	-1.000000
48184	2	685.224600	-1.000000	14548.615595
48185	2	1076.790600	-1.000000	14548.876592
48187	3	1749.100500	-1.000000	14549.087730
48188	2	585.363640	50053.000000	-1.000000
48188	2	586.358963	85253.000000	-1.000000
48189	2	984.364711	42075.700000	-1.000000
48189	4	984.364711	42075.700000	-1.000000
48189	2	984.386410	37989.800000	-1.000000
48189	2	984.604166	47216.100000	-1.000000
48190	2	1195.330528	71813.800000	-1.000000
48191	2	1278.787350	120117.300000	-1.000000
48192	2	1346.297490	58593.100000	-1.000000
48193	2	1377.433200	-1.000000	14549.832529
48194	2	1388.009200	-1.000000	14549.945348
48196	3	826.461100	-1.000000	14550.155909
48197	3	1118.632400	-1.000000	14550.416786
48198	2	726.391900	-1.000000	14550.521525
48199	2	906.453352	54530.900000	-1.000000
48199	2	906.947362	131298.400000	-1.000000
48200	2	1038.495100	-1.000000	14550.669223
48201	2	1604.326300	-1.000000	14550.781733
48203	7	792.773700	-1.000000	14550.992314
48204	3	1444.904300	-1.000000	14551.253347
48205	3	605.391269	64698.500000	-1.000000
48205	2	606.385235	88822.000000	-1.000000
48205	3	606.385235	88822.000000	-1.000000
48206	2	1055.573400	-1.000000	14551.432278
48208	2	555.315164	34049.400000	-1.000000
48208	2	555.328334	65292.200000	-1.000000
48209	2	1263.842800	-1.000000	14551.904231
48211	3	829.693480	72974.200000	-1.000000
48211	2	830.435550	32154.500000	-1.000000
48212	2	839.785091	99513.400000	-1.000000
48212	3	839.785091	99513.400000	-1.000000
48212	2	840.287117	50459.000000	-1.000000
48212	3	840.446401	26608.500000	-1.000000
48212	2	840.780129	123342.200000	-1.000000
48212	3	840.780129	123342.200000	-1.000000
48213	2	630.071530	29265.800000	-1.000000
48214	4	717.048899	47360.700000	-1.000000
48215	2	720.860840	74960.400000	-1.000000
48215	2	721.250549	166114.900000	-1.000000
48216	2	901.839300	-1.000000	14552.741817
48217	2	973.624870	36299.600000	-1.000000
48217	2	973.651550	51022.700000	-1.000000
48217	2	974.048460	76794.400000	-1.000000
48217	2	974.794490	83021.800000	-1.000000
48218	2	1057.471100	-1.000000	14552.925717
48219	2	1131.712000	-1.000000	14553.002796
48221	5	1157.206100	-1.000000	14553.253385
48222	2	550.358787	107872.600000	-1.000000
48223	5	634.185499	29430.400000	-1.000000
48224	2	1395.218400	-1.000000	14553.728836
48226	3	1094.579000	-1.000000	14553.942756
48227	2	822.578900	-1.000000	14554.203717
48228	2	909.244300	-1.000000	14554.308636
48229	2	1231.018700	-1.000000	14554.381635
48230	2	1274.538100	-1.000000	14554.453989
48231	2	909.244300	-1.000000	14554.572599
48232	2	1507.886600	-1.000000	14554.820791
48234	3	933.561100	-1.000000	14555.030985
48235	3	961.962400	-1.000000	14555.292016
48236	3	1384.619500	-1.000000	14555.393874
48237	3	961.962400	-1.000000	14555.489328
48238	2	803.848000	-1.000000	14555.676792
48239	2	806.214600	-1.000000	14555.753041
48240	2	1246.113770	89478.500000	-1.000000
48242	3	1212.409024	68532.400000	-1.000000
48243	3	1490.779800	-1.000000	14556.334947
48244	2	1260.973750	82924.400000	-1.000000
48244	2	1261.484130	86129.700000	-1.000000
48245	2	1451.612200	-1.000000	14556.512625
48247	3	774.152800	-1.000000	14556.731473
48248	2	690.663600	-1.000000	14556.992385
48249	2	913.761987	108384.900000	-1.000000
48250	2	1388.973630	111986.700000	-1.000000
48252	6	1230.016692	149379.600000	-1.000000
48253	3	1496.632690	57926.600000	-1.000000
48255	3	1391.741820	114102.000000	-1.000000
48256	2	889.928000	-1.000000	14558.156053
48257	2	1007.724900	-1.000000	14558.258287
48258	2	1117.281000	-1.000000	14558.334779
48259	2	1151.191000	-1.000000	14558.447121
48260	2	1798.265380	61122.800000	-1.000000
48262	7	764.447600	-1.000000	14558.770052
48263	4	811.383900	-1.000000	14559.031279
48264	3	1146.327400	-1.000000	14559.132684
48265	2	795.861772	97468.000000	-1.000000
48265	2	796.967590	66585.000000	-1.000000
48266	2	954.667500	-1.000000	14559.318761
48267	2	1079.047400	-1.000000	14559.394527
48268	2	1265.638800	-1.000000	14559.466874
48270	3	1463.918800	-1.000000	14559.685348
48271	2	842.493000	-1.000000	14559.949615
48273	3	1300.220700	42385.200000	-1.000000
48273	3	1300.543460	139959.600000	-1.000000
48274	2	564.338115	147851.900000	-1.000000
48275	2	713.371300	-1.000000	14560.608238
48276	2	916.402266	91136.900000	-1.000000
48277	2	1047.433600	-1.000000	14560.749168
48278	2	1115.485600	-1.000000	14560.862354
48280	3	1160.064000	-1.000000	14561.072470
48281	2	1305.565800	-1.000000	14561.333439
48282	2	1344.181600	-1.000000	14561.435746
48283	2	1353.841800	-1.000000	14561.512770
48285	2	904.533300	-1.000000	14561.767273
48286	2	922.702210	94923.000000	-1.000000
48287	2	1069.318850	48758.800000	-1.000000
48288	2	1206.143700	-1.000000	14562.202799
48289	2	1405.281000	-1.000000	14562.275047
48291	2	1099.916140	82514.000000	-1.000000
48292	2	1294.949200	-1.000000	14562.754478
48294	2	1443.239750	59326.800000	-1.000000
48295	2	1476.948730	120481.400000	-1.000000
48296	2	992.795113	69502.000000	-1.000000
48297	2	1203.116580	65132.000000	-1.000000
48298	2	1334.464360	64746.000000	-1.000000
48300	3	1453.255294	147497.000000	-1.000000
48301	3	1506.623050	79273.100000	-1.000000
48302	2	1034.197880	127330.800000	-1.000000
48303	2	1225.039700	-1.000000	14564.175285
48304	2	1340.052400	-1.000000	14564.247528
48305	2	1437.950643	46780.000000	-1.000000
48307	2	885.373000	-1.000000	14564.570336
48308	2	1144.469700	-1.000000	14564.831378
48309	2	1646.610600	46980.900000	-1.000000
48310	2	1144.469700	-1.000000	14565.030953
48312	2	676.390539	103260.700000	-1.000000
48313	3	1037.269800	-1.000000	14565.619311
48314	2	846.606583	113906.600000	-1.000000
48315	2	870.297100	-1.000000	14565.798819
48316	2	1066.502600	-1.000000	14565.869984
48317	2	1249.430200	-1.000000	14565.942240
48318	2	1332.769900	-1.000000	14566.054728
48320	3	1369.569200	-1.000000	14566.263959
48321	3	1414.762500	-1.000000	14566.525070
48322	2	663.562648	69632.800000	-1.000000
48322	2	663.930790	74410.500000	-1.000000
48323	2	1120.760246	81440.400000	-1.000000
48324	2	1323.298145	100832.800000	-1.000000
48326	3	1138.551600	-1.000000	14566.992275
48327	2	1004.813230	114515.400000	-1.000000
48327	2	1005.332700	173945.400000	-1.000000
48328	3	1169.233524	77585.100000	-1.000000
48328	6	1169.233524	77585.100000	-1.000000
48328	2	1169.546383	41106.200000	-1.000000
48329	2	1004.813230	114515.400000	-1.000000
48329	2	1005.332700	173945.400000	-1.000000
48330	2	1262.775400	-1.000000	14567.700780
48331	2	1364.453250	50070.800000	-1.000000
48332	2	1367.733900	-1.000000	14567.890721
48333	2	1455.062740	43072.500000	-1.000000
48335	2	636.382246	28204.000000	-1.000000
48335	2	636.395822	38398.600000	-1.000000
48336	3	753.788557	61240.100000	-1.000000
48336	2	754.122778	89464.900000	-1.000000
48336	3	754.122778	89464.900000	-1.000000
48337	3	905.440200	-1.000000	14568.580949
48338	3	1406.378932	72420.000000	-1.000000
48339	2	970.567700	-1.000000	14568.733022
48340	2	1068.049700	-1.000000	14568.845432
48341	2	1189.625370	79937.900000	-1.000000
48342	2	1068.049700	-1.000000	14569.035799
48343	2	1324.395000	-1.000000	14569.282847
48344	3	1328.023320	52859.600000	-1.000000
48344	2	1328.142820	54538.900000	-1.000000
48345	2	1516.908300	-1.000000	14569.467695
48347	2	838.412402	79430.000000	-1.000000
48348	3	843.662000	-1.000000	14569.940961
48349	3	1621.228900	-1.000000	14570.040054
48350	2	1089.560239	59107.800000	-1.000000
48351	2	1241.711511	85930.800000	-1.000000
48353	2	955.238511	157609.900000	-1.000000
48353	4	955.474060	51508.800000	-1.000000
48353	2	955.728394	48213.400000	-1.000000
48353	4	955.728394	48213.400000	-1.000000
48353	2	955.978921	103837.200000	-1.000000
48354	2	948.046280	93282.500000	-1.000000
48355	2	850.694625	103406.500000	-1.000000
48356	2	1111.570759	50587.900000	-1.000000
48358	3	1562.914700	-1.000000	14571.172489
48359	2	945.360300	-1.000000	14571.433444
48360	2	991.853400	-1.000000	14571.536119
48361	2	1210.985400	-1.000000	14571.612795
48362	2	1307.661983	90126.600000	-1.000000
48363	2	1317.968100	-1.000000	14571.841197
48364	2	1210.985400	-1.000000	14571.920398
48365	2	1326.644000	-1.000000	14572.169803
48366	2	1403.796510	63031.600000	-1.000000
48368	2	612.782230	90076.300000	-1.000000
48368	2	613.284739	79132.500000	-1.000000
48369	3	1287.836031	144238.400000	-1.000000
48370	2	776.154500	-1.000000	14572.822620
48371	2	927.540500	-1.000000	14572.898815
48372	2	1140.272900	-1.000000	14572.970687
48373	2	1796.198500	-1.000000	14573.083715
48374	2	1478.534700	-1.000000	14573.160799
48376	2	1486.961200	-1.000000	14573.410561
48378	3	682.241800	-1.000000	14573.817579
48379	3	1187.047610	79978.100000	-1.000000
48380	2	596.682990	69606.000000	-1.000000
48380	2	596.818864	39893.500000	-1.000000
48381	2	828.295533	76617.500000	-1.000000
48382	2	1439.360110	51700.200000	-1.000000
48384	2	912.250417	108987.300000	-1.000000
48384	4	912.250417	108987.300000	-1.000000
48384	2	912.500552	149776.600000	-1.000000
48385	3	920.710100	-1.000000	14574.803526
48386	2	1021.773600	-1.000000	14574.908521
48387	2	1164.502200	-1.000000	14574.985017
48388	2	1201.769170	86160.300000	-1.000000
48389	2	1021.773600	-1.000000	14575.215532
48390	2	1164.502200	-1.000000	14575.467600
48391	2	1607.430500	-1.000000	14575.712588
48393	2	786.666000	-1.000000	14575.927041
48394	2	1289.189700	-1.000000	14576.187982
48395	2	1276.923100	-1.000000	14576.291955
48396	2	1504.308200	-1.000000	14576.368809
48397	2	1522.702900	-1.000000	14576.481096
48398	2	1618.422120	91246.400000	-1.000000
48399	2	1522.702900	-1.000000	14576.680730
48401	3	1475.433700	-1.000000	14577.008903
48402	2	552.337839	90823.600000	-1.000000
48403	2	782.487180	60233.100000	-1.000000
48404	2	1180.653690	140394.500000	-1.000000
48406	3	1422.314000	-1.000000	14577.698534
48407	2	672.518971	79186.600000	-1.000000
48408	2	738.370300	-1.000000	14578.066100
48409	2	1105.073240	149870.100000	-1.000000
48410	2	1153.706400	-1.000000	14578.213258
48411	2	1372.001340	48049.100000	-1.000000
48412	2	1105.073240	149870.100000	-1.000000
48414	3	770.445200	-1.000000	14578.733249
48415	2	854.780933	87050.800000	-1.000000
48415	3	854.780933	87050.800000	-1.000000
48416	2	741.463070	83607.800000	-1.000000
48417	2	800.596100	-1.000000	14579.174823
48418	2	1215.137200	-1.000000	14579.245247
48420	2	623.304369	34166.900000	-1.000000
48420	2	623.888474	80723.600000	-1.000000
48421	2	678.366493	72861.900000	-1.000000
48422	2	835.561600	-1.000000	14579.822964
48423	2	1026.858000	-1.000000	14579.897809
48424	2	1040.969600	-1.000000	14579.970260
48426	2	718.892460	131641.500000	-1.000000
48426	3	718.892460	131641.500000	-1.000000
48427	3	890.960900	-1.000000	14580.441786
48428	3	1351.679930	58094.000000	-1.000000
48429	2	658.416313	29018.600000	-1.000000
48429	2	659.200419	63569.600000	-1.000000
48430	2	1103.006800	-1.000000	14580.735299
48431	2	1169.782590	163309.300000	-1.000000
48432	2	1218.358855	44440.600000	-1.000000
48432	2	1218.873290	77565.800000	-1.000000
48433	2	1271.649800	-1.000000	14580.996788
48434	2	1385.580570	89686.200000	-1.000000
48435	2	1577.100810	93112.700000	-1.000000
48436	2	1770.202100	-1.000000	14581.298004
48438	2	703.302860	67111.400000	-1.000000
48439	3	1311.719360	112980.400000	-1.000000
48440	2	1356.095900	-1.000000	14581.880859
48442	2	918.617200	-1.000000	14582.130582
48443	2	1109.552974	81396.800000	-1.000000
48444	2	1236.330645	89057.400000	-1.000000
48445	2	1329.260700	-1.000000	14582.570805
48447	3	1510.738300	-1.000000	14582.821129
48448	2	1344.864260	50960.900000	-1.000000
48449	6	1387.512700	97689.700000	-1.000000
48450	6	1387.512700	97689.700000	-1.000000
48452	5	1355.162100	-1.000000	14583.677882
48453	2	664.549703	20485.200000	-1.000000
48454	2	813.910861	68065.100000	-1.000000
48454	3	814.148190	31148.500000	-1.000000
48455	3	1413.169900	-1.000000	14584.120801
48456	2	582.409610	28068.000000	-1.000000
48457	2	879.526142	46016.600000	-1.000000
48458	2	1257.384770	105515.600000	-1.000000
48459	2	1322.648320	44492.800000	-1.000000
48460	2	1374.556815	89756.400000	-1.000000
48461	2	1684.286250	57197.200000	-1.000000
48463	3	748.187869	28184.700000	-1.000000
48463	3	748.479165	54957.900000	-1.000000
48463	3	748.517640	31914.600000	-1.000000
48464	2	1050.871000	-1.000000	14585.155866
48465	2	1283.979900	-1.000000	14585.261955
48466	2	1549.306400	-1.000000	14585.338754
48468	4	752.069400	-1.000000	14585.589917
48469	2	1057.075240	60127.000000	-1.000000
48469	2	1057.326806	110721.900000	-1.000000
48470	3	1273.968982	70431.200000	-1.000000
48470	3	1274.303135	105399.000000	-1.000000
48471	3	1727.332000	-1.000000	14586.033799
48472	2	606.385000	-1.000000	14586.146386
48473	2	939.603000	-1.000000	14586.259755
48474	2	1024.455377	59490.000000	-1.000000
48475	2	1075.597700	-1.000000	14586.448146
48476	2	1642.040040	46934.600000	-1.000000
48478	3	760.083500	45743.200000	-1.000000
48479	3	953.176800	-1.000000	14587.032832
48480	2	1457.638550	79748.100000	-1.000000
48482	3	645.724700	-1.000000	14587.346932
48483	2	689.392676	26353.400000	-1.000000
48484	2	615.869380	75314.600000	-1.000000
48484	2	616.405886	90788.700000	-1.000000
48484	2	616.808932	84196.000000	-1.000000
48485	3	722.069460	32316.700000	-1.000000
48485	2	722.250290	44319.900000	-1.000000
48485	2	722.272030	72775.600000	-1.000000
48486	2	972.169400	-1.000000	14587.858808
48487	2	1176.605800	-1.000000	14587.930908
48488	2	1639.025510	78463.800000	-1.000000
48490	2	1131.639000	-1.000000	14588.253857
48491	2	1630.093400	-1.000000	14588.514972
48492	2	1630.093400	-1.000000	14588.690269
48494	2	984.008670	49258.300000	-1.000000
48495	2	966.434200	-1.000000	14589.279374
48496	2	1239.139900	-1.000000	14589.387329
48497	2	1261.885400	-1.000000	14589.463791
48498	2	1700.041100	-1.000000	14589.576125
48500	3	821.192845	83127.100000	-1.000000
48501	3	1490.960400	-1.000000	14590.060841
48502	2	641.645109	93191.700000	-1.000000
48502	4	641.645109	93191.700000	-1.000000
48502	2	641.895953	71551.200000	-1.000000
48503	2	788.750960	23233.000000	-1.000000
48503	3	790.123241	30258.900000	-1.000000
48504	2	806.901641	128396.400000	-1.000000
48505	2	830.031700	-1.000000	14590.423756
48506	2	893.990966	133260.000000	-1.000000
48507	2	1108.361368	33307.700000	-1.000000
48507	2	1108.394903	74576.600000	-1.000000
48508	2	893.990966	133260.000000	-1.000000
48510	2	929.547961	40813.500000	-1.000000
48511	3	795.648200	-1.000000	14591.266669
48512	2	832.415807	125988.400000	-1.000000
48512	2	832.469148	84468.100000	-1.000000
48513	2	926.070300	-1.000000	14591.445815
48514	2	1194.731080	46242.300000	-1.000000
48515	2	1530.364900	-1.000000	14591.589912
48516	2	1643.997900	-1.000000	14591.702679
48518	2	634.380218	134826.700000	-1.000000
48519	3	1100.930100	-1.000000	14592.178293
48520	2	550.322373	34307.300000	-1.000000
48520	2	551.319727	129993.400000	-1.000000
48522	3	914.690600	-1.000000	14592.495328
48523	3	1242.746000	-1.000000	14592.756435
48524	2	656.605724	73214.500000	-1.000000
48525	2	995.879640	73285.700000	-1.000000
48526	2	656.605724	73214.500000	-1.000000
48528	2	955.978838	177575.400000	-1.000000
48528	4	955.978838	177575.400000	-1.000000
48529	3	1135.446800	-1.000000	14593.627590
48530	3	1431.059600	-1.000000	14593.730236
48531	2	840.282409	60137.800000	-1.000000
48531	3	840.445876	36056.200000	-1.000000
48531	3	840.780637	119767.600000	-1.000000
48532	2	938.045900	-1.000000	14593.920208
48533	2	1298.817077	92538.700000	-1.000000
48534	2	1586.371340	108830.000000	-1.000000
48536	3	881.556000	-1.000000	14594.283170
48537	3	1473.061500	-1.000000	14594.544270
48538	2	910.954378	66808.400000	-1.000000
48539	2	1231.017900	-1.000000	14594.726790
48540	2	1482.217400	-1.000000	14594.799105
48542	3	1082.918500	-1.000000	14595.018208
48543	3	1789.120970	77964.100000	-1.000000
48544	3	1689.895800	-1.000000	14595.384041
48545	2	831.197630	40906.000000	-1.000000
48546	2	1060.848900	-1.000000	14595.572115
48547	5	1383.142820	57333.900000	-1.000000
48548	2	1456.590580	53772.500000	-1.000000
48550	3	1346.239100	-1.000000	14595.969458
48551	3	1452.845600	-1.000000	14596.230304
48552	2	762.518400	-1.000000	14596.332510
48553	3	779.038090	51496.900000	-1.000000
48554	2	802.171600	-1.000000	14596.476277
48555	2	951.863200	-1.000000	14596.586752
48556	2	1125.896409	157837.200000	-1.000000
48556	2	1126.716920	86276.600000	-1.000000
48557	2	1125.896409	157837.200000	-1.000000
48557	2	1126.716920	86276.600000	-1.000000
48559	2	999.789201	51917.400000	-1.000000
48559	4	999.789201	51917.400000	-1.000000
48559	2	1000.039650	217769.000000	-1.000000
48560	3	804.525300	-1.000000	14597.419043
48561	2	887.241695	34566.600000	-1.000000
48562	2	958.308700	-1.000000	14597.598795
48563	2	1555.857790	82566.500000	-1.000000
48564	2	1792.041380	59790.700000	-1.000000
48564	3	1792.539790	59069.900000	-1.000000
48566	2	943.965100	-1.000000	14597.995392
48567	2	953.896456	77337.600000	-1.000000
48568	2	1333.448490	64815.500000	-1.000000
48569	2	1371.110800	-1.000000	14598.434772
48570	2	1600.362180	51005.900000	-1.000000
48572	3	808.335200	-1.000000	14598.766039
48573	2	838.902329	85758.300000	-1.000000
48574	2	1207.264890	100268.900000	-1.000000
48575	2	1464.412840	146424.400000	-1.000000
48576	2	1207.264890	100268.900000	-1.000000
48577	2	1560.320700	-1.000000	14599.569792
48579	4	1013.530400	-1.000000	14599.784286
48580	3	1393.236820	71648.600000	-1.000000
48581	3	1398.393800	-1.000000	14600.147307
48582	3	602.353757	42820.600000	-1.000000
48582	3	602.390027	119095.500000	-1.000000
48583	2	607.433230	75853.700000	-1.000000
48583	2	607.735202	44426.000000	-1.000000
48584	2	735.588750	76641.900000	-1.000000
48585	2	1119.939100	-1.000000	14600.481302
48586	2	1212.054900	-1.000000	14600.555923
48587	2	1670.751700	-1.000000	14600.668798
48589	3	1002.510200	-1.000000	14600.879243
48590	3	1203.552200	-1.000000	14601.140127
48591	3	1663.233300	-1.000000	14601.244832
48592	3	1681.162400	-1.000000	14601.321808
48593	2	812.151961	124996.900000	-1.000000
48594	2	1223.911775	165295.200000	-1.000000
48595	2	1343.798800	-1.000000	14601.623261
48596	2	1391.795040	84934.700000	-1.000000
48598	3	1505.123800	-1.000000	14601.959034
48599	2	992.984600	-1.000000	14602.220016
48600	2	1209.109500	102217.100000	-1.000000
48601	2	1358.770260	56324.300000	-1.000000
48602	2	1514.749600	-1.000000	14602.509244
48603	2	1535.671750	57234.400000	-1.000000
48604	2	1535.671750	57234.400000	-1.000000
48606	5	757.832414	27152.500000	-1.000000
48607	2	1300.360500	-1.000000	14603.373324
48608	2	1583.657700	-1.000000	14603.476783
48610	3	1347.903200	86503.500000	-1.000000
48611	3	1377.215100	-1.000000	14603.951902
48612	3	1626.035800	-1.000000	14604.057256
48613	2	941.812962	75230.300000	-1.000000
48614	2	941.812962	75230.300000	-1.000000
48616	3	1310.275400	-1.000000	14604.627109
48617	2	723.986900	-1.000000	14604.887820
48618	2	968.154165	113931.300000	-1.000000
48619	2	1030.169200	-1.000000	14605.064801
48620	2	1091.259500	-1.000000	14605.137034
48621	2	968.154165	113931.300000	-1.000000
48622	2	1252.423800	-1.000000	14605.504818
48623	2	1717.686953	62463.100000	-1.000000
48625	3	700.081500	-1.000000	14605.800060
48626	3	1007.661700	-1.000000	14606.061099
48627	3	1399.209800	-1.000000	14606.163976
48628	2	937.003400	-1.000000	14606.240758
48629	2	1429.315430	93462.600000	-1.000000
48630	2	937.003400	-1.000000	14606.489354
48632	3	1166.328980	92445.400000	-1.000000
48633	3	1205.781900	-1.000000	14607.077938
48634	3	1417.670700	-1.000000	14607.184593
48635	2	1517.205300	-1.000000	14607.260817
48637	2	594.311499	41803.400000	-1.000000
48637	3	594.571424	65596.500000	-1.000000
48637	2	594.793999	112699.200000	-1.000000
48638	2	639.045009	133128.500000	-1.000000
48638	3	639.045009	133128.500000	-1.000000
48638	2	639.336115	73529.500000	-1.000000
48639	2	1107.355600	-1.000000	14607.879685
48640	2	1133.316400	-1.000000	14607.954827
48641	2	1540.993392	56379.000000	-1.000000
48642	2	1540.993392	56379.000000	-1.000000
48644	2	585.930970	45062.500000	-1.000000
48644	2	586.394919	107941.700000	-1.000000
48644	4	586.394919	107941.700000	-1.000000
48645	3	616.062607	50888.700000	-1.000000
48645	2	616.405827	105296.700000	-1.000000
48646	2	1130.245687	56364.300000	-1.000000
48647	3	1602.241000	-1.000000	14608.999786
48648	2	653.351634	67756.400000	-1.000000
48648	3	654.386222	52952.000000	-1.000000
48649	2	1325.529300	84724.900000	-1.000000
48650	2	1441.242070	59814.400000	-1.000000
48652	2	866.572900	-1.000000	14609.477833
48653	2	1250.339063	123949.700000	-1.000000
48654	2	1786.549070	61447.000000	-1.000000
48656	3	855.190815	211696.900000	-1.000000
48656	2	855.859434	166201.000000	-1.000000
48657	3	1270.023300	-1.000000	14610.317374
48658	2	574.358595	119825.700000	-1.000000
48659	2	824.407600	-1.000000	14610.497794
48660	2	900.546510	86021.900000	-1.000000
48662	3	961.497600	-1.000000	14610.779040
48663	3	1073.344970	34323.100000	-1.000000
48663	3	1073.673948	145670.200000	-1.000000
48664	2	741.195150	138417.200000	-1.000000
48664	3	741.463710	43619.900000	-1.000000
48665	2	1145.021400	-1.000000	14611.219804
48666	2	1309.434800	-1.000000	14611.292180
48667	3	1327.328120	56458.400000	-1.000000
48668	2	1562.321780	60433.600000	-1.000000
48670	3	734.977199	133774.800000	-1.000000
48671	3	1038.217300	-1.000000	14611.995806
48672	2	1158.821804	132556.700000	-1.000000
48672	3	1158.821804	132556.700000	-1.000000
48673	3	1180.082400	-1.000000	14612.178785
48674	3	1241.560761	125572.500000	-1.000000
48675	3	1647.561400	-1.000000	14612.403356
48676	3	1180.082400	-1.000000	14612.482745
48677	2	798.163330	46115.400000	-1.000000
48679	4	797.323300	-1.000000	14612.920328
48680	3	660.396079	93041.600000	-1.000000
48681	3	1009.946300	-1.000000	14613.284316
48682	2	1006.861400	-1.000000	14613.360781
48683	2	1120.458612	83210.600000	-1.000000
48684	2	1228.643800	-1.000000	14613.546368
48685	2	1328.169900	-1.000000	14613.622803
48686	2	1460.509200	-1.000000	14613.735134
48687	2	1228.643800	-1.000000	14613.851386
48689	3	1407.776250	122883.400000	-1.000000
48690	2	861.968700	-1.000000	14614.439968
48691	2	1232.383200	-1.000000	14614.541389
48692	2	1539.739700	-1.000000	14614.617796
48694	3	1031.210000	-1.000000	14614.868905
48695	3	1257.656600	-1.000000	14615.129814
48696	3	1693.334200	-1.000000	14615.231303
48697	2	1499.414550	50136.900000	-1.000000
48697	2	1499.896610	145588.000000	-1.000000
48699	7	1263.770100	-1.000000	14615.558640
48700	2	927.147900	-1.000000	14615.820265
48701	2	1303.253540	48603.600000	-1.000000
48701	2	1303.522490	88372.700000	-1.000000
48703	3	903.262900	-1.000000	14616.137323
48704	3	1097.275000	-1.000000	14616.398335
48705	3	1374.599100	-1.000000	14616.499914
48706	2	658.929900	-1.000000	14616.574810
48707	2	697.284801	81331.500000	-1.000000
48708	2	864.401800	-1.000000	14616.761777
48709	2	1220.448806	150082.500000	-1.000000
48710	2	1396.609100	-1.000000	14616.945748
48711	2	1640.004030	81190.300000	-1.000000
48713	2	555.228674	35848.500000	-1.000000
48713	3	555.293278	47554.400000	-1.000000
48713	2	555.314917	64641.500000	-1.000000
48713	2	555.428883	37031.800000	-1.000000
48714	2	827.105000	-1.000000	14617.534286
48715	2	1312.581500	-1.000000	14617.640349
48716	2	1434.014400	-1.000000	14617.716802
48717	2	1480.151500	-1.000000	14617.833030
48718	2	1520.965100	-1.000000	14617.945702
48720	4	620.142795	83974.700000	-1.000000
48720	2	620.831877	30890.700000	-1.000000
48721	3	939.037000	-1.000000	14618.416753
48722	3	1511.494492	82088.900000	-1.000000
48723	3	1568.022300	-1.000000	14618.596759
48724	2	815.626100	47243.100000	-1.000000
48725	2	835.158300	-1.000000	14618.785782
48726	2	898.137500	-1.000000	14618.856701
48727	2	1584.650400	-1.000000	14618.928129
48729	3	878.816928	51313.300000	-1.000000
48730	3	1314.163651	78661.200000	-1.000000
48731	2	817.195900	-1.000000	14619.503768
48732	3	974.361884	47912.800000	-1.000000
48732	3	974.712372	113964.800000	-1.000000
48733	2	1201.768100	-1.000000	14619.651982
48734	2	1721.970600	-1.000000	14619.765354
48736	3	1493.559600	-1.000000	14619.977781
48737	3	1578.557100	-1.000000	14620.238788
48738	3	1661.832400	-1.000000	14620.338870
48739	2	562.358800	-1.000000	14620.412606
48740	2	706.639540	44406.900000	-1.000000
48740	2	706.778990	38097.200000	-1.000000
48741	3	855.190880	79784.800000	-1.000000
48741	2	856.172053	81247.100000	-1.000000
48741	2	856.193549	34430.800000	-1.000000
48742	2	913.145000	-1.000000	14620.669508
48743	2	966.188600	-1.000000	14620.741252
48744	2	1131.938600	161332.700000	-1.000000
48746	3	1161.460400	-1.000000	14621.064322
48748	3	1657.000200	-1.000000	14621.466255
48749	3	768.127509	82933.500000	-1.000000
48749	2	768.592276	116665.800000	-1.000000
48750	2	1484.320560	98074.800000	-1.000000
48751	2	1580.830320	88580.500000	-1.000000
48752	2	1632.567500	54636.200000	-1.000000
48754	2	597.905500	104937.700000	-1.000000
48754	3	597.905500	104937.700000	-1.000000
48755	3	725.767491	82166.800000	-1.000000
48756	2	885.968080	84355.400000	-1.000000
48757	2	894.032800	-1.000000	14622.671815
48758	2	1051.437664	79966.400000	-1.000000
48759	2	1125.327100	-1.000000	14622.815334
48760	2	894.032800	-1.000000	14622.893172
48762	3	991.138500	-1.000000	14623.220365
48763	3	1142.150400	-1.000000	14623.481352
48764	2	688.869241	41000.900000	-1.000000
48764	2	688.886137	103031.300000	-1.000000
48766	3	1395.954580	106348.500000	-1.000000
48767	2	630.457993	27759.300000	-1.000000
48768	2	731.672003	84579.800000	-1.000000
48769	3	1278.526500	-1.000000	14624.280690
48770	3	1579.824220	59732.000000	-1.000000
48771	2	1152.599000	-1.000000	14624.465687
48773	3	1556.804100	-1.000000	14624.676195
48774	2	877.041600	-1.000000	14624.937243
48775	2	1033.861500	-1.000000	14625.042390
48777	3	1610.870700	-1.000000	14625.253518
48778	2	1070.205200	-1.000000	14625.515057
48779	2	1261.563600	56017.100000	-1.000000
48780	2	1266.431000	-1.000000	14625.694779
48781	2	1477.218800	-1.000000	14625.811064
48783	2	764.876938	84166.000000	-1.000000
48784	2	975.549300	-1.000000	14626.290433
48786	2	1169.097780	50124.300000	-1.000000
48787	3	1518.488500	-1.000000	14626.761766
48788	2	715.346070	96984.700000	-1.000000
48789	2	788.888217	132354.700000	-1.000000
48789	2	788.909914	164642.200000	-1.000000
48790	2	891.185700	-1.000000	14627.005984
48791	2	1198.063700	-1.000000	14627.077325
48792	2	1339.233124	50485.100000	-1.000000
48793	2	1570.346200	-1.000000	14627.262980
48795	2	1021.762267	69393.900000	-1.000000
48796	2	862.108429	73681.600000	-1.000000
48796	2	863.068850	230568.600000	-1.000000
48797	2	981.332842	135882.900000	-1.000000
48798	2	1301.443058	85202.800000	-1.000000
48800	5	1383.221618	119996.500000	-1.000000
48801	2	632.400787	152501.900000	-1.000000
48802	2	790.226441	50090.600000	-1.000000
48803	2	987.794190	61705.300000	-1.000000
48803	2	988.297282	105434.700000	-1.000000
48804	2	1147.445900	-1.000000	14628.645802
48805	2	1369.597137	68721.200000	-1.000000
48807	4	798.950600	-1.000000	14628.936763
48808	3	884.343400	-1.000000	14629.197762
48809	3	1187.245600	-1.000000	14629.302962
48810	2	629.888980	86979.200000	-1.000000
48810	2	630.385194	121666.200000	-1.000000
48811	2	762.784065	122281.800000	-1.000000
48812	2	954.247800	169309.000000	-1.000000
48813	2	1489.519310	87440.900000	-1.000000
48815	3	683.904790	44234.700000	-1.000000
48815	2	684.559270	35129.100000	-1.000000
48816	2	825.612260	49548.300000	-1.000000
48816	2	825.640870	115398.400000	-1.000000
48817	3	1482.350500	-1.000000	14630.257569
48818	3	1246.306600	-1.000000	14630.333776
48819	2	689.635190	59875.500000	-1.000000
48819	2	689.918150	26553.200000	-1.000000
48820	3	840.446531	116861.200000	-1.000000
48820	2	841.114559	98287.100000	-1.000000
48821	2	1365.547970	68639.800000	-1.000000
48823	3	654.495777	50984.800000	-1.000000
48824	3	1155.287400	-1.000000	14631.109399
48825	2	1085.729130	97790.100000	-1.000000
48826	2	1190.913500	-1.000000	14631.286798
48827	2	1317.073100	-1.000000	14631.399693
48828	2	1085.729130	97790.100000	-1.000000
48829	2	1388.076200	-1.000000	14631.728867
48830	2	1743.512900	-1.000000	14631.805529
48831	2	1775.736600	-1.000000	14631.918759
48833	3	709.645940	26322.200000	-1.000000
48834	3	1122.461120	88279.100000	-1.000000
48835	2	1162.952800	-1.000000	14632.493220
48836	2	1259.119900	-1.000000	14632.567596
48837	2	1286.250900	-1.000000	14632.680727
48839	3	1414.877080	81046.900000	-1.000000
48840	2	642.281860	46064.200000	-1.000000
48840	2	643.209557	70651.200000	-1.000000
48841	2	792.208267	39085.700000	-1.000000
48842	2	1019.293233	54302.000000	-1.000000
48843	3	1127.713222	36718.900000	-1.000000
48843	2	1128.053710	75569.500000	-1.000000
48844	2	1218.217400	-1.000000	14633.520253
48845	2	1545.129200	-1.000000	14633.633381
48847	3	1137.275300	-1.000000	14633.847249
48848	3	1471.397040	102176.100000	-1.000000
48849	2	731.409550	115880.100000	-1.000000
48850	2	777.362000	73135.700000	-1.000000
48851	2	933.189900	-1.000000	14634.361074
48852	2	1637.690670	52544.700000	-1.000000
48854	3	742.868300	-1.000000	14634.652300
48855	3	752.309900	-1.000000	14634.913285
48856	2	1023.206991	48069.300000	-1.000000
48856	3	1023.206991	48069.300000	-1.000000
48856	3	1023.539203	38357.800000	-1.000000
48857	3	1110.543100	-1.000000	14635.095803
48858	2	803.464458	92796.400000	-1.000000
48859	2	781.036233	78234.200000	-1.000000
48860	2	813.259000	-1.000000	14635.310695
48861	2	1215.554865	108322.100000	-1.000000
48862	2	1543.007400	-1.000000	14635.456891
48864	5	726.552931	27784.400000	-1.000000
48864	2	726.662682	41618.600000	-1.000000
48865	2	1115.657200	-1.000000	14635.939765
48866	2	1211.699800	-1.000000	14636.041918
48867	2	1463.055100	-1.000000	14636.116528
48868	2	1508.672730	71203.300000	-1.000000
48869	2	1522.374900	-1.000000	14636.306773
48871	3	767.535600	-1.000000	14636.557195
48872	2	700.541260	55557.100000	-1.000000
48873	2	1039.542600	-1.000000	14636.921242
48874	2	1224.716600	-1.000000	14636.997784
48876	2	1072.308700	-1.000000	14637.207894
48877	2	1571.457150	130158.000000	-1.000000
48879	3	848.103700	-1.000000	14637.678700
48880	3	893.068100	-1.000000	14637.942641
48881	3	1212.770900	-1.000000	14638.044372
48882	3	1236.403300	-1.000000	14638.120832
48883	3	807.754962	41388.200000	-1.000000
48884	2	1017.633480	96985.500000	-1.000000
48885	2	1291.261960	95582.300000	-1.000000
48886	2	1709.555180	76802.200000	-1.000000
48888	2	703.608400	65508.700000	-1.000000
48888	3	703.608400	65508.700000	-1.000000
48888	2	703.625370	71661.400000	-1.000000
48888	2	703.900270	45850.700000	-1.000000
48888	2	703.918950	101801.000000	-1.000000
48889	2	934.192200	67092.900000	-1.000000
48890	3	1450.799000	-1.000000	14639.108364
48891	2	665.511960	102168.900000	-1.000000
48891	2	666.391187	102684.500000	-1.000000
48892	2	830.849500	-1.000000	14639.295737
48894	3	1248.577600	-1.000000	14639.545126
48895	2	1083.027000	-1.000000	14639.806815
48896	2	1384.267500	-1.000000	14639.912360
48898	2	687.867680	25413.700000	-1.000000
48898	2	687.982906	92584.800000	-1.000000
48899	2	1101.214984	71122.900000	-1.000000
48900	2	1341.406490	94527.500000	-1.000000
48902	5	1050.578900	-1.000000	14640.697949
48903	2	949.392617	102614.900000	-1.000000
48903	3	949.424620	49610.500000	-1.000000
48904	3	1293.687100	-1.000000	14641.059265
48905	3	1323.762000	-1.000000	14641.176792
48906	2	1346.434528	62718.100000	-1.000000
48907	2	1349.188000	-1.000000	14641.401747
48908	2	1346.434528	62718.100000	-1.000000
48909	2	1574.518800	-1.000000	14641.739763
48912	2	1530.822140	65725.700000	-1.000000
48914	3	1135.624500	-1.000000	14642.800062
48915	2	1012.234900	-1.000000	14643.061120
48916	2	1206.678590	72821.800000	-1.000000
48918	3	754.843300	-1.000000	14643.375233
48919	2	696.224519	49731.200000	-1.000000
48919	2	696.391108	79471.200000	-1.000000
48920	2	843.840580	59676.100000	-1.000000
48921	2	978.901190	61763.000000	-1.000000
48922	2	1356.540410	57186.400000	-1.000000
48923	2	978.901190	61763.000000	-1.000000
48925	3	1336.044100	-1.000000	14644.324561
48926	2	837.618316	71964.400000	-1.000000
48927	2	1229.189100	-1.000000	14644.692312
48928	2	1282.289790	42567.300000	-1.000000
48928	2	1282.780704	112521.500000	-1.000000
48929	2	1331.420170	49852.900000	-1.000000
48930	2	1562.465918	209724.400000	-1.000000
48931	2	1660.844850	114070.300000	-1.000000
48933	3	1234.660524	96927.200000	-1.000000
48934	3	1725.808600	-1.000000	14645.582592
48935	3	802.987624	47119.900000	-1.000000
48936	3	970.530882	29589.100000	-1.000000
48936	2	971.193970	46864.500000	-1.000000
48937	2	1043.544400	-1.000000	14645.874236
48938	2	1325.154500	-1.000000	14645.986705
48940	2	1238.923950	87360.000000	-1.000000
48941	3	1447.971560	90776.100000	-1.000000
48942	2	941.130900	-1.000000	14646.563030
48943	2	1615.938700	-1.000000	14646.638828
48945	3	722.242394	29094.400000	-1.000000
48946	2	771.850100	61670.400000	-1.000000
48946	2	771.869757	27659.700000	-1.000000
48946	3	772.042935	39389.900000	-1.000000
48947	2	925.418443	54217.400000	-1.000000
48948	2	1081.373170	67238.800000	-1.000000
48949	2	1129.915600	-1.000000	14647.446137
48951	2	757.715500	-1.000000	14647.665291
48952	2	825.288300	-1.000000	14647.926923
48953	2	953.609900	-1.000000	14648.113229
48954	2	972.425500	-1.000000	14648.184736
48955	2	1030.470340	105409.300000	-1.000000
48956	2	1117.333010	38796.300000	-1.000000
48957	2	1230.758800	-1.000000	14648.443858
48958	2	1235.523200	-1.000000	14648.516243
48959	3	1558.306760	71008.200000	-1.000000
48960	2	1687.240230	52693.100000	-1.000000
48961	2	1791.629900	-1.000000	14648.818143
48963	7	1157.240800	-1.000000	14649.036562
48964	3	909.236400	-1.000000	14649.297580
48965	3	947.531100	-1.000000	14649.400520
48966	2	1110.874192	47585.800000	-1.000000
48967	2	1104.912350	87745.300000	-1.000000
48968	2	1668.985400	-1.000000	14649.661979
48970	2	625.357231	119605.500000	-1.000000
48971	3	1073.620000	-1.000000	14650.137775
48972	2	1275.089110	63990.300000	-1.000000
48973	3	1073.620000	-1.000000	14650.339352
48974	3	1241.427100	-1.000000	14650.526809
48975	2	1393.549200	-1.000000	14650.598952
48977	2	741.195636	118493.000000	-1.000000
48978	3	568.954800	-1.000000	14651.079831
48979	3	646.032500	-1.000000	14651.180320
48980	3	1338.222780	93822.400000	-1.000000
48981	3	1342.701170	107501.900000	-1.000000
48982	3	1478.700200	-1.000000	14651.439686
48984	3	661.041363	30262.000000	-1.000000
48984	2	661.145925	57326.000000	-1.000000
48985	2	840.780627	121428.200000	-1.000000
48985	3	840.780627	121428.200000	-1.000000
48986	2	1601.357500	-1.000000	14652.014311
48988	2	678.869000	-1.000000	14652.223628
48989	2	1079.664900	-1.000000	14652.484697
48990	2	1128.949600	-1.000000	14652.586449
48992	7	1469.253100	-1.000000	14652.795951
48993	2	1299.897912	80170.200000	-1.000000
48993	4	1299.897912	80170.200000	-1.000000
48993	2	1300.148670	86781.100000	-1.000000
48994	3	1263.466400	-1.000000	14653.163899
48995	2	707.948054	74859.300000	-1.000000
48995	2	708.901000	44771.300000	-1.000000
48996	2	1137.751498	77075.800000	-1.000000
48997	2	1298.226930	119033.700000	-1.000000
48999	4	1437.451900	-1.000000	14653.675764
49000	4	813.980857	53043.800000	-1.000000
49001	3	974.272900	-1.000000	14654.040318
49002	3	1303.831800	-1.000000	14654.154899
49003	3	1430.450930	59741.900000	-1.000000
49004	2	708.042145	241458.600000	-1.000000
49005	2	889.044200	-1.000000	14654.416754
49006	2	900.290900	-1.000000	14654.488120
49007	2	1010.333300	-1.000000	14654.559688
49008	2	1514.707500	-1.000000	14654.672011
49010	2	627.322924	38371.700000	-1.000000
49010	2	628.151299	86412.100000	-1.000000
49011	2	712.480590	34378.200000	-1.000000
49013	3	1283.825200	-1.000000	14655.352477
49014	2	1220.901100	-1.000000	14655.613445
49015	2	1391.720600	-1.000000	14655.717579
49016	2	1526.365000	-1.000000	14655.795805
49018	2	1146.926686	205722.000000	-1.000000
49019	2	679.710750	25997.300000	-1.000000
49020	3	727.871220	47294.200000	-1.000000
49020	2	728.056049	71956.400000	-1.000000
49021	2	910.945100	-1.000000	14656.445777
49022	2	962.322450	226107.400000	-1.000000
49023	2	1114.210450	57543.500000	-1.000000
49023	2	1114.704100	150301.600000	-1.000000
49024	2	962.322450	226107.400000	-1.000000
49025	2	1114.210450	57543.500000	-1.000000
49025	2	1114.704100	150301.600000	-1.000000
49026	2	1179.707600	-1.000000	14657.233062
49027	2	1424.077270	80763.200000	-1.000000
49028	2	1436.537960	118257.300000	-1.000000
49030	2	662.411363	83168.800000	-1.000000
49031	2	693.784323	43672.300000	-1.000000
49031	2	693.909427	72647.600000	-1.000000
49031	2	694.034541	64087.400000	-1.000000
49032	2	759.944300	-1.000000	14657.994465
49033	2	773.562680	80726.600000	-1.000000
49034	3	850.730276	80644.600000	-1.000000
49034	2	853.204319	142804.800000	-1.000000
49035	2	1262.053800	-1.000000	14658.250753
49036	2	1583.850590	68133.600000	-1.000000
49037	2	1612.072900	-1.000000	14658.440229
49039	4	1143.449000	-1.000000	14658.658131
49040	3	1432.599200	-1.000000	14658.919135
49041	2	1281.863200	-1.000000	14659.021033
49042	2	1533.744600	-1.000000	14659.097767
49043	2	1622.618700	-1.000000	14659.210234
49044	2	1622.618700	-1.000000	14659.384515
49046	2	1214.173551	92362.900000	-1.000000
49048	3	1702.795800	-1.000000	14660.118482
49049	2	612.182347	25479.100000	-1.000000
49050	2	1182.094075	56834.000000	-1.000000
49051	2	1320.374150	84864.500000	-1.000000
49052	2	1395.075680	60073.900000	-1.000000
49053	2	1320.374150	84864.500000	-1.000000
49055	3	1314.688400	-1.000000	14661.164532
49056	3	1361.713870	104879.200000	-1.000000
49057	3	1314.688400	-1.000000	14661.551640
49058	3	1753.549900	-1.000000	14661.739798
49059	2	584.379157	109283.800000	-1.000000
49060	2	755.968400	-1.000000	14661.928693
49061	2	846.476010	117399.500000	-1.000000
49062	2	870.269800	-1.000000	14662.073914
49063	2	1200.381000	-1.000000	14662.145061
49064	2	1327.589230	99501.300000	-1.000000
49065	2	1446.839230	116156.600000	-1.000000
49066	2	1655.183200	-1.000000	14662.446679
49068	3	1519.211060	81754.600000	-1.000000
49069	2	555.314866	71517.000000	-1.000000
49070	2	913.177100	-1.000000	14663.023322
49071	2	1480.096560	85986.000000	-1.000000
49072	2	913.177100	-1.000000	14663.212810
49074	3	1443.945200	-1.000000	14663.539728
49075	2	746.639800	-1.000000	14663.801420
49076	2	763.713900	-1.000000	14663.906066
49077	2	827.926600	-1.000000	14663.978800
49078	2	1058.768190	66111.800000	-1.000000
49079	2	1473.148700	-1.000000	14664.166832
49080	2	1058.768190	66111.800000	-1.000000
49082	2	597.904222	25685.300000	-1.000000
49082	3	598.856492	73135.600000	-1.000000
49083	2	735.718454	69178.800000	-1.000000
49084	2	1169.533520	94927.800000	-1.000000
49085	2	1496.441700	-1.000000	14665.045816
49087	3	622.071170	84110.800000	-1.000000
49088	2	733.106800	-1.000000	14665.557016
49089	2	1399.590298	70608.500000	-1.000000
49091	5	1163.692000	-1.000000	14665.873516
49092	2	914.919500	-1.000000	14666.134430
49093	2	1067.407470	51321.000000	-1.000000
49095	2	832.470638	74708.800000	-1.000000
49096	2	905.954800	-1.000000	14666.748061
49097	2	1203.935500	-1.000000	14666.849334
49099	3	1145.682400	-1.000000	14667.058970
49100	2	1543.022830	51804.300000	-1.000000
49101	3	1145.682400	-1.000000	14667.449578
49103	2	1141.604455	77771.400000	-1.000000
49104	3	1347.679087	105797.700000	-1.000000
49105	2	817.098570	172246.200000	-1.000000
49106	2	899.145400	-1.000000	14668.157785
49107	2	955.787500	-1.000000	14668.229330
49108	2	1730.650472	71050.700000	-1.000000
49110	3	802.634400	-1.000000	14668.551315
49111	2	606.385035	118861.300000	-1.000000
49112	2	761.154437	48216.300000	-1.000000
49112	2	761.940245	81184.300000	-1.000000
49113	2	779.063500	-1.000000	14668.990776
49114	2	1048.787100	-1.000000	14669.061116
49115	2	1174.604000	-1.000000	14669.173676
49116	2	1378.409300	-1.000000	14669.249799
49117	2	1510.452400	-1.000000	14669.362707
49118	2	1745.713500	56948.700000	-1.000000
49120	3	1071.659400	-1.000000	14669.688814
49121	3	1489.292600	65310.700000	-1.000000
49122	4	873.358520	52313.500000	-1.000000
49123	2	1162.549200	-1.000000	14670.131762
49124	2	1339.368290	57144.000000	-1.000000
49125	2	1406.477800	-1.000000	14670.320258
49126	2	1682.693240	83754.300000	-1.000000
49128	3	580.985100	-1.000000	14670.643906
49129	3	923.223300	-1.000000	14670.904868
49130	3	1609.269800	-1.000000	14671.009813
49131	3	686.445207	50455.000000	-1.000000
49132	2	789.708057	61721.600000	-1.000000
49133	2	1606.023560	83748.000000	-1.000000
49135	3	862.614700	-1.000000	14671.482565
49136	3	938.704100	-1.000000	14671.744278
49137	3	1592.695400	-1.000000	14671.846832
49138	3	1752.171800	-1.000000	14671.963792
49139	2	1387.301390	61778.000000	-1.000000
49140	2	1688.689210	67683.600000	-1.000000
49142	2	995.940800	-1.000000	14672.399114
49143	2	1475.830800	-1.000000	14672.660235
49145	3	726.586951	69001.200000	-1.000000
49146	3	1373.439600	-1.000000	14673.131483
49147	3	1584.825100	-1.000000	14673.232341
49148	2	1023.572900	-1.000000	14673.306842
49149	2	1445.372310	133139.200000	-1.000000
49150	2	1023.572900	-1.000000	14673.513741
49151	2	1466.647900	-1.000000	14673.764668
49153	3	1623.639500	-1.000000	14673.975429
49154	2	976.717100	-1.000000	14674.236439
49155	2	1589.794998	68611.700000	-1.000000
49157	3	677.282548	88418.300000	-1.000000
49157	3	677.617735	79551.800000	-1.000000
49158	2	562.395092	52948.000000	-1.000000
49159	2	979.474752	100984.100000	-1.000000
49160	2	1325.459590	52484.200000	-1.000000
49160	2	1326.292277	182539.100000	-1.000000
49161	2	979.474752	100984.100000	-1.000000
49163	3	1500.473900	-1.000000	14675.430445
49164	3	1625.345500	-1.000000	14675.691286
49165	2	758.544200	-1.000000	14675.799533
49166	2	1211.006700	-1.000000	14675.875254
49167	2	1224.515990	159713.300000	-1.000000
49168	2	1457.593000	-1.000000	14676.060713
49169	2	1566.295290	52890.700000	-1.000000
49171	4	809.827000	-1.000000	14676.388313
49172	3	775.553600	-1.000000	14676.649321
49173	3	1249.870800	-1.000000	14676.752282
49174	2	683.404680	96384.100000	-1.000000
49175	2	1352.825070	81880.800000	-1.000000
49177	2	821.261200	-1.000000	14677.150491
49178	2	843.316928	76444.400000	-1.000000
49179	2	854.432019	88585.200000	-1.000000
49180	2	1199.527600	-1.000000	14677.587771
49181	2	1345.054000	-1.000000	14677.660230
49182	2	1363.210700	-1.000000	14677.774022
49184	3	1269.313500	-1.000000	14677.986040
49185	2	736.264400	89675.000000	-1.000000
49186	2	856.444300	-1.000000	14678.350844
49187	2	1107.141680	41257.000000	-1.000000
49188	2	1557.806030	178447.800000	-1.000000
49190	3	792.871031	51824.800000	-1.000000
49191	2	1192.852013	99297.700000	-1.000000
49191	4	1192.852013	99297.700000	-1.000000
49191	2	1193.104903	96625.800000	-1.000000
49191	4	1193.104903	96625.800000	-1.000000
49191	2	1193.356211	99328.500000	-1.000000
49192	3	868.742400	-1.000000	14679.079411
49193	3	991.211100	-1.000000	14679.155844
49194	2	782.647900	-1.000000	14679.228208
49195	2	1630.187100	-1.000000	14679.340358
49196	3	991.211100	-1.000000	14679.419641
49198	3	1265.761957	72077.100000	-1.000000
49199	2	928.479600	-1.000000	14679.950703
49200	2	1047.164600	-1.000000	14680.055282
49201	2	1212.845100	-1.000000	14680.131805
49203	2	948.580800	-1.000000	14680.383498
49204	2	979.658930	70034.900000	-1.000000
49205	2	1258.189300	-1.000000	14680.750799
49207	3	722.078748	97848.400000	-1.000000
49208	3	1596.033080	65438.500000	-1.000000
49209	2	730.925300	-1.000000	14681.323831
49210	2	997.818100	-1.000000	14681.398821
49211	2	1420.866500	-1.000000	14681.471119
49212	2	730.925300	-1.000000	14681.589579
49214	3	971.739600	-1.000000	14681.917594
49215	2	705.191280	34446.900000	-1.000000
49215	2	705.208130	58684.600000	-1.000000
49215	3	705.384906	23947.100000	-1.000000
49216	2	819.479400	-1.000000	14682.281042
49217	2	944.096100	-1.000000	14682.353193
49218	2	1414.166500	86070.000000	-1.000000
49220	3	1126.746100	-1.000000	14682.643661
49221	2	1154.995200	-1.000000	14682.904678
49223	3	1216.048700	-1.000000	14683.114706
49224	2	751.405400	-1.000000	14683.375738
49225	3	769.152870	145432.800000	-1.000000
49226	2	941.075895	36689.200000	-1.000000
49227	2	1025.941700	-1.000000	14683.665165
49228	2	1077.614794	64554.900000	-1.000000
49229	2	1248.884160	117087.100000	-1.000000
49231	2	959.281500	-1.000000	14684.108691
49232	2	967.620500	-1.000000	14684.369623
49233	2	1257.279700	-1.000000	14684.472366
49234	2	1311.059940	99221.400000	-1.000000
49236	2	902.155600	-1.000000	14684.799420
49237	2	919.679000	-1.000000	14685.060416
49238	2	1089.253200	-1.000000	14685.163898
49239	2	1388.575680	65728.300000	-1.000000
49241	3	780.369500	-1.000000	14685.491287
49242	3	1138.942700	-1.000000	14685.753330
49243	3	1334.535000	-1.000000	14685.859326
49244	3	1138.942700	-1.000000	14685.952518
49245	2	573.938601	34008.900000	-1.000000
49245	2	574.358805	152946.600000	-1.000000
49246	2	749.184745	100664.700000	-1.000000
49246	2	749.199527	51598.800000	-1.000000
49247	2	1324.999329	102299.400000	-1.000000
49248	2	1474.244639	72556.000000	-1.000000
49250	4	1246.933800	-1.000000	14686.576495
49251	3	1331.926523	81217.800000	-1.000000
49251	2	1332.178220	56107.700000	-1.000000
49252	3	1099.933037	43232.000000	-1.000000
49252	2	1100.867945	122188.300000	-1.000000
49252	2	1100.958625	79701.400000	-1.000000
49253	2	1156.166300	-1.000000	14687.018799
49254	3	1099.933037	43232.000000	-1.000000
49254	2	1100.867945	122188.300000	-1.000000
49254	2	1100.958625	79701.400000	-1.000000
49256	6	1197.698200	-1.000000	14687.442752
49257	3	1202.806300	-1.000000	14687.703690
49258	3	1405.140380	112551.600000	-1.000000
49259	3	1409.059300	-1.000000	14687.888802
49260	2	867.964315	107693.800000	-1.000000
49261	2	1357.355800	58630.800000	-1.000000
49263	3	840.445212	55106.600000	-1.000000
49263	3	840.780334	46000.600000	-1.000000
49263	2	840.815000	72631.300000	-1.000000
49264	2	1028.694500	-1.000000	14688.584284
49265	2	1091.625600	-1.000000	14688.687297
49266	2	1028.694500	-1.000000	14688.782918
49267	2	1220.926800	-1.000000	14689.031189
49268	2	1390.035000	-1.000000	14689.103470
49269	2	1503.041419	52736.700000	-1.000000
49271	3	1467.751300	-1.000000	14689.426291
49272	2	934.196100	-1.000000	14689.687334
49273	2	1012.489560	113179.500000	-1.000000
49274	2	1785.640380	81300.600000	-1.000000
49276	3	896.634100	-1.000000	14690.123079
49277	2	1135.676270	46657.400000	-1.000000
49278	3	1218.737800	-1.000000	14690.484992
49279	2	737.860592	65853.800000	-1.000000
49280	2	777.588600	-1.000000	14690.714319
49281	2	1227.719000	-1.000000	14690.784606
49283	3	794.430348	32449.500000	-1.000000
49284	3	1461.034200	-1.000000	14691.254936
49285	2	1065.415600	-1.000000	14691.357509
49286	2	1065.415600	-1.000000	14691.527300
49288	3	1760.100800	-1.000000	14691.855954
49289	2	729.947750	77569.700000	-1.000000
49290	2	1098.930800	-1.000000	14692.222006
49291	2	1098.930800	-1.000000	14692.392228
49293	3	1428.238400	-1.000000	14692.719873
49294	2	659.903020	32685.100000	-1.000000
49294	3	660.396764	194222.000000	-1.000000
49295	2	866.509200	-1.000000	14693.084414
49296	2	1038.647500	-1.000000	14693.159827
49297	2	1392.942995	114079.500000	-1.000000
49298	2	1395.887900	-1.000000	14693.344721
49300	5	1109.842400	-1.000000	14693.554624
49301	2	829.277390	192790.600000	-1.000000
49302	2	962.065224	96914.100000	-1.000000
49303	2	1037.262700	-1.000000	14693.997800
49304	2	1046.600010	132717.500000	-1.000000
49305	2	1442.739010	85476.600000	-1.000000
49306	2	1619.980220	74677.900000	-1.000000
49308	2	942.715549	85274.600000	-1.000000
49309	3	1178.909910	92358.100000	-1.000000
49310	3	1613.018300	-1.000000	14694.877215
49311	2	934.999915	44910.600000	-1.000000
49312	2	1398.756000	-1.000000	14695.066209
49313	2	1794.651100	-1.000000	14695.138514
49315	7	764.447800	-1.000000	14695.357029
49316	2	1191.156740	81530.400000	-1.000000
49317	2	1408.085080	48737.500000	-1.000000
49319	3	1169.856860	85312.300000	-1.000000
49320	3	1565.102300	-1.000000	14696.196309
49321	2	555.315154	54920.000000	-1.000000
49322	2	993.421359	38700.600000	-1.000000
49323	2	1293.045700	-1.000000	14696.451282
49324	2	1499.212600	-1.000000	14696.563992
49326	3	1275.723800	-1.000000	14696.773912
49327	3	1580.000500	-1.000000	14697.034946
49328	2	1008.832000	-1.000000	14697.139924
49329	2	1027.405800	-1.000000	14697.214854
49330	2	1027.405800	-1.000000	14697.393025
49332	5	1425.140400	-1.000000	14697.720781
49333	4	1318.960000	-1.000000	14697.984623
49334	3	620.032247	25765.800000	-1.000000
49334	2	620.400743	96881.800000	-1.000000
49335	3	1271.950300	-1.000000	14698.164853
49336	3	1346.450100	-1.000000	14698.237251
49337	2	872.313301	34266.400000	-1.000000
49338	2	927.642200	-1.000000	14698.425774
49339	2	1465.038210	82339.600000	-1.000000
49340	2	1715.057890	68328.000000	-1.000000
49341	2	927.642200	-1.000000	14698.690025
49342	2	1792.697390	86774.000000	-1.000000
49344	3	869.899000	-1.000000	14699.148905
49345	3	1587.594200	-1.000000	14699.409912
49346	2	732.736300	-1.000000	14699.514849
49347	2	1051.500200	-1.000000	14699.590763
49348	2	1166.399200	-1.000000	14699.663105
49349	2	1422.924070	97234.400000	-1.000000
49350	2	1051.500200	-1.000000	14699.851354
49351	2	1454.109400	-1.000000	14700.100148
49353	3	1237.491900	-1.000000	14700.312461
49354	2	779.417100	-1.000000	14700.573593
49355	2	798.560240	163223.000000	-1.000000
49356	2	1053.230200	-1.000000	14700.752164
49357	2	1117.369300	-1.000000	14700.828809
49358	2	1214.988280	93258.100000	-1.000000
49359	2	1053.230200	-1.000000	14701.059573
49360	2	1720.513060	55425.900000	-1.000000
49362	3	602.365720	31373.600000	-1.000000
49363	3	1093.239100	-1.000000	14701.780683
49364	2	690.948240	72926.100000	-1.000000
49365	2	883.039436	68524.000000	-1.000000
49366	2	891.943400	-1.000000	14702.034240
49367	2	1146.359000	-1.000000	14702.105771
49369	3	888.149500	-1.000000	14702.315988
49370	3	1606.927200	-1.000000	14702.576894
49371	2	646.667700	-1.000000	14702.681405
49372	2	894.626400	-1.000000	14702.756901
49373	2	1069.417500	-1.000000	14702.828298
49374	2	1307.054200	-1.000000	14702.940719
49375	2	894.626400	-1.000000	14703.020100
49376	2	1529.292000	-1.000000	14703.268778
49378	3	1430.438600	-1.000000	14703.479248
49379	2	1060.356100	-1.000000	14703.740339
49380	2	1084.975600	-1.000000	14703.846640
49381	2	1095.175700	-1.000000	14703.922523
49382	2	1191.809554	142798.300000	-1.000000
49383	2	1296.206100	-1.000000	14704.107700
49384	2	1351.230100	-1.000000	14704.183854
49385	2	1502.198984	168136.200000	-1.000000
49386	2	1586.498170	57423.000000	-1.000000
49388	3	1692.877200	-1.000000	14704.619834
49389	2	711.516240	94702.500000	-1.000000
49390	2	753.064625	138837.000000	-1.000000
49391	2	843.093197	123556.200000	-1.000000
49392	2	1000.090962	120790.300000	-1.000000
49393	2	1174.361200	-1.000000	14705.241691
49394	2	1536.698483	81852.100000	-1.000000
49396	3	719.981745	51793.300000	-1.000000
49397	3	881.905900	-1.000000	14705.830262
49398	2	1020.676100	-1.000000	14705.934307
49399	2	1348.505130	51540.400000	-1.000000
49401	3	714.220030	84133.200000	-1.000000
49401	2	714.247740	100127.000000	-1.000000
49402	3	1340.128170	64001.400000	-1.000000
49402	3	1340.449340	62416.700000	-1.000000
49403	2	657.479013	133332.700000	-1.000000
49404	2	657.479013	133332.700000	-1.000000
49406	2	693.909541	32907.400000	-1.000000
49406	4	693.909541	32907.400000	-1.000000
49407	3	1024.201700	-1.000000	14707.387134
49408	3	1225.179400	-1.000000	14707.493069
49409	3	1024.201700	-1.000000	14707.591286
49410	2	870.924699	131780.300000	-1.000000
49411	2	1476.815190	85326.900000	-1.000000
49413	2	801.273716	78939.100000	-1.000000
49414	3	1542.751173	69465.400000	-1.000000
49415	2	665.284060	103148.700000	-1.000000
49416	2	786.161440	61018.500000	-1.000000
49417	2	1337.475710	50277.000000	-1.000000
49418	2	1573.510900	-1.000000	14708.693709
49419	2	1632.613200	-1.000000	14708.767955
49421	3	1129.910992	148491.700000	-1.000000
49421	2	1130.913799	77968.500000	-1.000000
49422	2	686.082600	-1.000000	14709.247435
49423	2	851.558777	73736.300000	-1.000000
49424	2	903.971010	117183.100000	-1.000000
49425	2	1406.725800	-1.000000	14709.498987
49426	2	1546.239191	108548.700000	-1.000000
49427	2	1563.991500	-1.000000	14709.683719
49429	4	886.881300	-1.000000	14709.898506
49430	3	838.186500	-1.000000	14710.159593
49431	3	862.199100	-1.000000	14710.264038
49432	3	977.095800	-1.000000	14710.340809
49433	3	1050.033000	-1.000000	14710.417866
49434	3	1322.087400	-1.000000	14710.530306
49435	2	812.988000	-1.000000	14710.643373
49436	3	1322.087400	-1.000000	14710.729053
49437	4	847.435779	44408.700000	-1.000000
49437	2	847.685167	244150.000000	-1.000000
49437	4	847.685167	244150.000000	-1.000000
49438	2	1074.901900	-1.000000	14710.988599
49439	2	1107.767200	-1.000000	14711.060787
49441	2	954.743114	148175.500000	-1.000000
49442	2	1035.544700	-1.000000	14711.531589
49443	2	1142.692400	-1.000000	14711.635611
49444	2	1035.544700	-1.000000	14711.728049
49445	2	1273.575700	-1.000000	14711.978872
49446	2	1285.689930	49638.100000	-1.000000
49448	2	691.934450	78898.300000	-1.000000
49449	3	835.668400	-1.000000	14712.531323
49450	2	912.825070	60267.600000	-1.000000
49450	3	913.188781	112684.600000	-1.000000
49451	2	856.956414	44664.100000	-1.000000
49452	2	671.381634	65320.600000	-1.000000
49453	2	1204.009200	-1.000000	14712.858900
49454	2	1327.959100	-1.000000	14712.933474
49455	2	1462.838700	-1.000000	14713.045815
49456	2	1540.417811	123614.700000	-1.000000
49458	3	1140.360800	-1.000000	14713.373513
49459	2	606.385103	94673.100000	-1.000000
49460	2	696.224585	35705.000000	-1.000000
49460	3	696.391132	32661.700000	-1.000000
49460	3	696.525265	43858.800000	-1.000000
49460	2	697.410097	44529.800000	-1.000000
49461	2	917.119200	-1.000000	14713.814866
49462	2	975.652900	-1.000000	14713.886674
49463	2	1609.225200	-1.000000	14713.999725
49464	2	1629.824830	53163.800000	-1.000000
49466	2	1055.518600	-1.000000	14714.326819
49467	2	1168.885900	-1.000000	14714.587758
49468	2	1055.518600	-1.000000	14714.721399
49469	2	1168.885900	-1.000000	14714.989729
49470	2	1189.315100	-1.000000	14715.234883
49472	2	1083.399500	-1.000000	14715.445201
49473	2	1167.374400	-1.000000	14715.706246
49474	2	1256.406400	-1.000000	14715.816053
49475	2	1534.031400	-1.000000	14715.890827
49477	2	740.950526	84560.600000	-1.000000
49478	3	757.366300	-1.000000	14716.370947
49479	3	1447.998300	-1.000000	14716.470334
49480	3	1681.772800	-1.000000	14716.587761
49481	2	592.768430	49501.700000	-1.000000
49482	3	1447.998300	-1.000000	14716.818606
49483	2	908.788000	-1.000000	14717.006834
49484	3	972.385740	40889.700000	-1.000000
49484	2	972.578386	157602.800000	-1.000000
49485	2	1182.119630	66442.800000	-1.000000
49485	2	1182.668330	63395.800000	-1.000000
49487	3	785.301300	-1.000000	14717.368855
49488	2	951.384830	68841.100000	-1.000000
49488	2	952.719821	118026.600000	-1.000000
49490	3	919.194800	-1.000000	14717.844229
49491	2	1004.658900	-1.000000	14718.104997
49492	2	1247.490100	-1.000000	14718.209314
49493	2	1410.332300	-1.000000	14718.285851
49495	3	1551.608200	-1.000000	14718.536853
49496	2	1139.171000	-1.000000	14718.797832
49497	2	1471.847500	-1.000000	14718.940374
49498	2	1475.967900	-1.000000	14719.015237
49499	2	1730.838100	-1.000000	14719.127748
49501	3	1041.845800	-1.000000	14719.337852
49502	3	1071.563500	-1.000000	14719.598675
49503	3	1198.902800	-1.000000	14719.703022
49504	3	639.028213	31564.700000	-1.000000
49504	2	639.265767	69086.100000	-1.000000
49504	2	639.336639	24270.900000	-1.000000
49504	2	639.373639	94658.300000	-1.000000
49505	2	745.299500	-1.000000	14719.896836
49506	3	813.061160	39189.900000	-1.000000
49507	2	995.528133	63503.600000	-1.000000
49508	2	1228.692700	-1.000000	14720.112242
49510	5	1080.377135	54111.800000	-1.000000
49510	2	1080.579304	151380.400000	-1.000000
49510	5	1080.579304	151380.400000	-1.000000
49511	3	1313.782600	-1.000000	14720.583379
49512	3	1625.469500	-1.000000	14720.686929
49513	3	1676.353500	-1.000000	14720.763839
49514	2	647.940310	97254.600000	-1.000000
49514	3	648.395941	159818.300000	-1.000000
49515	2	953.584200	-1.000000	14720.989740
49516	2	1062.148200	-1.000000	14721.065823
49517	2	1347.365000	-1.000000	14721.138277
49519	3	840.446222	73439.200000	-1.000000
49519	2	841.177370	69442.900000	-1.000000
49520	2	988.724300	-1.000000	14721.617907
49521	2	1067.429800	-1.000000	14721.719931
49522	6	1264.091859	42421.100000	-1.000000
49522	2	1264.283200	81593.300000	-1.000000
49524	6	1372.673580	62353.100000	-1.000000
49525	3	1641.497070	65755.500000	-1.000000
49526	2	689.335000	-1.000000	14722.371911
49527	2	1266.193120	76114.600000	-1.000000
49528	2	1268.646350	122190.800000	-1.000000
49530	2	685.143495	48014.200000	-1.000000
49530	4	685.143495	48014.200000	-1.000000
49530	2	685.394316	89755.000000	-1.000000
49531	2	931.598900	-1.000000	14723.000899
49532	5	1334.198000	44664.100000	-1.000000
49533	2	1367.000533	102396.400000	-1.000000
49535	2	769.527650	34599.900000	-1.000000
49536	2	1104.609400	-1.000000	14723.734023
49537	2	1539.372400	-1.000000	14723.841519
49539	3	1718.450200	-1.000000	14724.052302
49540	2	730.122000	-1.000000	14724.313303
49541	2	1049.078500	-1.000000	14724.419089
49542	2	1150.917600	67184.800000	-1.000000
49543	2	1590.018474	149079.400000	-1.000000
49544	2	1049.078500	-1.000000	14724.725642
49546	3	819.482800	-1.000000	14725.052959
49547	3	1018.032400	-1.000000	14725.313706
49548	3	1403.918800	-1.000000	14725.417645
49549	3	1018.032400	-1.000000	14725.514877
49550	3	1500.134574	94279.900000	-1.000000
49550	3	1500.485350	113327.700000	-1.000000
49551	2	584.650510	66166.000000	-1.000000
49551	2	584.665233	60632.900000	-1.000000
49552	2	964.117920	59067.500000	-1.000000
49553	2	1243.962160	124398.000000	-1.000000
49554	2	1567.024900	46615.100000	-1.000000
49555	2	1569.984400	-1.000000	14726.154818
49557	3	1126.831800	-1.000000	14726.405992
49558	3	1377.680121	92090.400000	-1.000000
49559	3	1653.372200	-1.000000	14726.767749
49560	2	681.273500	-1.000000	14726.842141
49561	2	1014.895600	-1.000000	14726.954804
49562	2	1105.542400	-1.000000	14727.031855
49563	2	1791.111839	78564.100000	-1.000000
49564	2	1105.542400	-1.000000	14727.221818
49566	3	1106.859900	-1.000000	14727.549871
49567	2	640.518310	60846.400000	-1.000000
49568	2	1180.848600	-1.000000	14727.920376
49569	2	1180.848600	-1.000000	14728.089566
49571	4	642.492610	37536.500000	-1.000000
49571	2	642.993160	34851.100000	-1.000000
49572	3	688.100000	-1.000000	14728.678624
49573	3	1275.734400	-1.000000	14728.783020
49574	2	1011.412900	-1.000000	14728.859811
49575	2	1160.937990	52293.000000	-1.000000
49575	2	1161.103390	62543.600000	-1.000000
49576	2	1197.623420	127245.800000	-1.000000
49577	2	1268.234380	93909.600000	-1.000000
49579	3	1026.105800	-1.000000	14729.367617
49580	2	942.293500	-1.000000	14729.628583
49581	2	1009.525900	-1.000000	14729.733057
49583	3	755.445800	-1.000000	14729.989141
49584	3	1401.555400	-1.000000	14730.250017
49585	3	1603.449000	-1.000000	14730.355831
49586	3	1626.957800	-1.000000	14730.432816
49587	3	1649.061400	-1.000000	14730.545311
49588	3	1713.434700	-1.000000	14730.658434
49589	2	909.605700	-1.000000	14730.735399
49590	2	1457.776900	-1.000000	14730.847197
49591	2	1575.300050	75923.400000	-1.000000
49592	2	1594.968000	-1.000000	14731.032391
49594	3	705.525200	-1.000000	14731.242040
49595	3	1111.823400	-1.000000	14731.502973
49596	3	1409.414430	59180.100000	-1.000000
49597	3	620.143853	57632.100000	-1.000000
49597	2	620.364513	93175.800000	-1.000000
49597	2	620.387230	34311.100000	-1.000000
49597	2	620.400809	48558.200000	-1.000000
49598	2	724.317870	65907.200000	-1.000000
49599	2	816.239900	-1.000000	14731.870802
49600	2	1209.748700	-1.000000	14731.941357
49601	2	1616.212520	84288.100000	-1.000000
49603	3	790.954800	-1.000000	14732.234455
49604	2	1128.440600	-1.000000	14732.495584
49605	2	1376.661500	-1.000000	14732.597585
49606	2	1128.440600	-1.000000	14732.688923
49607	2	1605.917100	-1.000000	14732.938782
49609	3	818.632100	-1.000000	14733.148696
49610	3	1262.916900	-1.000000	14733.409788
49611	2	732.379749	21830.200000	-1.000000
49611	2	732.553351	34533.600000	-1.000000
49613	3	1439.674000	-1.000000	14733.767471
49614	3	1576.886470	113194.700000	-1.000000
49615	2	678.890010	38799.500000	-1.000000
49616	2	877.874600	-1.000000	14734.205006
49617	2	1042.671300	-1.000000	14734.276206
49618	2	1294.252700	-1.000000	14734.388982
49619	2	1042.671300	-1.000000	14734.482674
49620	2	1383.216060	112881.500000	-1.000000
49621	2	1746.466920	76271.700000	-1.000000
49623	4	1019.465949	64573.500000	-1.000000
49623	2	1020.385620	97264.000000	-1.000000
49624	2	727.155707	45543.800000	-1.000000
49624	3	727.174320	50499.400000	-1.000000
49625	4	1019.465949	64573.500000	-1.000000
49625	2	1020.385620	97264.000000	-1.000000
49626	2	808.435641	73905.800000	-1.000000
49626	3	808.614057	44952.300000	-1.000000
49627	3	1102.434700	-1.000000	14735.653055
49628	3	1577.994800	-1.000000	14735.725275
49629	2	947.604100	-1.000000	14735.842128
49630	2	1558.009587	45453.300000	-1.000000
49631	2	1684.967900	60703.700000	-1.000000
49633	4	914.812500	68510.800000	-1.000000
49633	4	915.588974	56864.300000	-1.000000
49634	2	891.606000	-1.000000	14736.510327
49635	2	1068.377574	75331.800000	-1.000000
49635	2	1069.550768	119699.300000	-1.000000
49637	2	628.169415	29299.000000	-1.000000
49638	3	998.355000	-1.000000	14737.127297
49639	3	1799.760700	-1.000000	14737.234571
49640	3	998.355000	-1.000000	14737.338902
49641	2	927.792400	-1.000000	14737.525594
49642	2	1329.584800	-1.000000	14737.597340
49643	2	1438.164400	-1.000000	14737.669560
49644	2	1467.106400	-1.000000	14737.782766
49645	2	1665.518300	-1.000000	14737.858346
49647	3	1007.264770	38139.000000	-1.000000
49648	2	1020.383012	42450.400000	-1.000000
49649	3	1656.522800	-1.000000	14738.444585
49650	2	805.536038	72406.700000	-1.000000
49651	3	1047.604327	63043.000000	-1.000000
49652	2	1158.619074	141768.400000	-1.000000
49653	3	1047.604327	63043.000000	-1.000000
49654	2	1433.669430	66008.000000	-1.000000
49656	3	876.584200	-1.000000	14739.283527
49657	3	1602.209600	-1.000000	14739.544425
49658	2	1188.175800	-1.000000	14739.652616
49659	3	1602.209600	-1.000000	14739.740937
49660	3	1192.869308	60173.600000	-1.000000
49661	2	1342.968260	81373.600000	-1.000000
49662	2	1614.310060	88456.400000	-1.000000
49664	2	756.786960	33183.400000	-1.000000
49664	2	757.798981	155326.900000	-1.000000
49665	3	852.198200	-1.000000	14740.586643
49666	3	1065.166300	-1.000000	14740.690848
49667	3	1230.980868	53691.900000	-1.000000
49667	3	1231.313499	102130.000000	-1.000000
49668	3	1763.982200	-1.000000	14740.840247
49669	2	657.478430	65373.000000	-1.000000
49669	2	657.951753	43057.300000	-1.000000
49669	2	658.001460	93917.600000	-1.000000
49670	2	768.369800	-1.000000	14741.025995
49671	2	657.478430	65373.000000	-1.000000
49671	2	657.951753	43057.300000	-1.000000
49671	2	658.001460	93917.600000	-1.000000
49672	2	772.425700	-1.000000	14741.372844
49673	2	1341.151252	135759.900000	-1.000000
49674	2	1381.373500	-1.000000	14741.515718
49675	2	1492.823900	-1.000000	14741.628050
49676	2	1381.373500	-1.000000	14741.718436
49678	2	929.232160	39371.600000	-1.000000
49678	4	929.232160	39371.600000	-1.000000
49678	2	929.483338	81501.400000	-1.000000
49678	4	929.483338	81501.400000	-1.000000
49679	2	865.907027	149941.600000	-1.000000
49680	2	1097.188217	50079.100000	-1.000000
49681	2	1149.639915	116101.400000	-1.000000
49682	2	1097.188217	50079.100000	-1.000000
49683	2	1661.084840	145412.800000	-1.000000
49684	2	1664.387500	-1.000000	14742.922419
49685	2	1661.084840	145412.800000	-1.000000
49687	3	829.820300	-1.000000	14743.382248
49688	3	1236.988210	79087.300000	-1.000000
49688	3	1237.323146	102736.800000	-1.000000
49689	2	1389.004500	-1.000000	14743.750626
49690	3	1236.988210	79087.300000	-1.000000
49690	3	1237.323146	102736.800000	-1.000000
49691	2	1461.702800	-1.000000	14744.034771
49692	2	1726.284800	-1.000000	14744.106984
49694	3	811.896903	86089.600000	-1.000000
49695	2	819.913781	30444.100000	-1.000000
49696	2	832.551600	-1.000000	14744.692168
49697	2	1084.022143	35984.100000	-1.000000
49697	2	1084.531130	108592.200000	-1.000000
49698	2	1202.836790	92932.200000	-1.000000
49698	2	1203.349370	141773.400000	-1.000000
49699	2	1234.110800	-1.000000	14744.950040
49701	2	652.767150	56451.100000	-1.000000
49701	2	652.844120	55944.400000	-1.000000
49702	2	701.033800	-1.000000	14745.461017
49703	2	1255.118200	-1.000000	14745.562602
49704	2	1278.981450	62538.300000	-1.000000
49705	2	1473.249000	-1.000000	14745.752870
49706	2	1483.096600	-1.000000	14745.867792
49707	2	1774.881581	83105.400000	-1.000000
49708	2	1483.096600	-1.000000	14746.057829
49710	3	1697.133300	-1.000000	14746.385380
49711	2	804.615400	-1.000000	14746.646316
49712	2	1081.459222	150652.900000	-1.000000
49713	2	1306.032500	-1.000000	14746.825787
49714	2	1600.731080	82980.000000	-1.000000
49715	2	1600.731080	82980.000000	-1.000000
49717	3	775.672100	-1.000000	14747.433689
49718	3	982.816500	-1.000000	14747.694594
49719	3	1068.277800	-1.000000	14747.801721
49720	2	602.390107	161417.900000	-1.000000
49720	2	604.369327	119743.300000	-1.000000
49721	2	672.394827	126929.800000	-1.000000
49721	2	672.519012	80258.000000	-1.000000
49721	3	672.519012	80258.000000	-1.000000
49721	2	672.642916	59325.000000	-1.000000
49721	2	672.846740	109033.600000	-1.000000
49722	2	676.427100	60205.600000	-1.000000
49722	2	677.868900	71807.800000	-1.000000
49723	2	849.634035	64323.700000	-1.000000
49725	3	902.638000	-1.000000	14748.388467
49726	3	968.762000	-1.000000	14748.649466
49727	3	1238.324837	79918.900000	-1.000000
49727	3	1238.641118	115875.400000	-1.000000
49727	3	1238.976021	192049.500000	-1.000000
49728	2	1089.981100	-1.000000	14748.827885
49729	2	1789.374800	-1.000000	14748.900309
49731	3	710.680700	-1.000000	14749.117672
49732	2	693.893205	28441.500000	-1.000000
49732	2	693.909499	53107.100000	-1.000000
49732	2	694.034463	116419.500000	-1.000000
49733	2	1315.940543	83187.400000	-1.000000
49735	3	1001.529600	-1.000000	14749.690532
49736	3	1378.766100	-1.000000	14749.954607
49737	3	1527.896610	135568.600000	-1.000000
49738	2	1398.506230	162953.100000	-1.000000
49739	2	1487.002600	-1.000000	14750.249131
49740	2	1490.443400	-1.000000	14750.362360
49742	5	1063.603600	-1.000000	14750.572353
49743	3	971.493700	-1.000000	14750.833255
49744	3	1290.111900	-1.000000	14750.937940
49745	3	971.493700	-1.000000	14751.036356
49746	2	774.677550	86405.000000	-1.000000
49747	2	798.797566	97311.800000	-1.000000
49748	2	821.518800	-1.000000	14751.366356
49749	2	830.649041	45774.100000	-1.000000
49750	2	957.222515	85890.300000	-1.000000
49751	2	1214.253300	103796.500000	-1.000000
49752	2	1214.253300	103796.500000	-1.000000
49754	3	750.403200	-1.000000	14752.087559
49755	3	848.166000	-1.000000	14752.348423
49756	2	564.374352	90029.500000	-1.000000
49757	2	861.851074	52026.600000	-1.000000
49758	2	1138.781400	-1.000000	14752.603073
49759	2	1270.447000	-1.000000	14752.715365
49760	2	1286.509791	117120.000000	-1.000000
49761	2	1355.291990	56271.200000	-1.000000
49763	4	747.558400	-1.000000	14753.122055
49764	3	1099.857900	-1.000000	14753.383344
49765	3	1218.473600	-1.000000	14753.484928
49766	3	1452.228300	-1.000000	14753.561769
49767	2	736.301700	-1.000000	14753.674300
49768	2	1250.320700	-1.000000	14753.790733
49769	2	1382.247881	59773.000000	-1.000000
49770	3	1468.427610	51529.400000	-1.000000
49772	2	793.116653	137498.700000	-1.000000
49772	2	793.641538	96872.000000	-1.000000
49773	2	1085.441871	138134.600000	-1.000000
49774	2	1113.100600	-1.000000	14754.553756
49775	2	1085.441871	138134.600000	-1.000000
49776	2	1240.248000	-1.000000	14754.897811
49778	3	764.127211	34895.200000	-1.000000
49779	3	1300.837040	86377.300000	-1.000000
49780	3	1339.637900	-1.000000	14755.473725
49781	2	721.170130	47280.900000	-1.000000
49782	2	766.504800	-1.000000	14755.663289
49783	3	1075.262923	48674.800000	-1.000000
49783	3	1075.613038	192930.500000	-1.000000
49784	2	1200.443200	-1.000000	14755.812489
49785	2	1478.224654	123033.300000	-1.000000
49787	4	1028.703600	-1.000000	14756.180486
49788	3	822.761050	127248.900000	-1.000000
49789	2	1048.532190	96142.400000	-1.000000
49789	2	1048.951900	71831.300000	-1.000000
49790	3	1334.128540	141189.600000	-1.000000
49791	2	669.017496	56142.900000	-1.000000
49791	4	669.017496	56142.900000	-1.000000
49791	2	669.142829	90678.100000	-1.000000
49791	2	669.268422	92385.600000	-1.000000
49791	2	669.392352	123783.500000	-1.000000
49791	2	669.600282	52462.800000	-1.000000
49792	2	1048.532190	96142.400000	-1.000000
49792	2	1048.951900	71831.300000	-1.000000
49793	2	676.390076	42323.300000	-1.000000
49793	2	676.427326	68454.300000	-1.000000
49794	2	784.489450	124255.600000	-1.000000
49795	2	906.015200	-1.000000	14757.184457
49796	2	1055.231769	170983.200000	-1.000000
49797	2	1336.896700	-1.000000	14757.330531
49798	2	1564.345700	-1.000000	14757.402725
49799	2	1055.231769	170983.200000	-1.000000
49801	3	780.642300	-1.000000	14757.849176
49802	3	840.780273	68339.400000	-1.000000
49802	4	840.854450	32808.700000	-1.000000
49803	3	1120.530900	-1.000000	14758.213709
49804	3	1139.798700	-1.000000	14758.290845
49805	3	1432.253088	92267.500000	-1.000000
49806	3	1510.436900	-1.000000	14758.475872
49807	2	602.390077	82091.300000	-1.000000
49808	2	919.374500	-1.000000	14758.666790
49809	2	1306.969800	-1.000000	14758.738406
49811	3	870.239500	-1.000000	14758.948213
49812	2	929.231724	101898.700000	-1.000000
49812	2	931.054644	35433.500000	-1.000000
49813	2	1123.446505	78908.300000	-1.000000
49814	2	929.231724	101898.700000	-1.000000
49814	2	931.054644	35433.500000	-1.000000
49815	2	1387.739300	-1.000000	14759.652789
49816	2	1426.396500	-1.000000	14759.724975
49818	2	634.380600	-1.000000	14759.948177
49819	2	778.883400	-1.000000	14760.209252
49820	2	1222.918055	143916.900000	-1.000000
49821	2	1360.722200	-1.000000	14760.389791
49822	2	1522.051400	-1.000000	14760.502128
49824	4	1187.367600	-1.000000	14760.720256
49825	4	1207.063600	-1.000000	14760.981324
49826	3	640.822600	-1.000000	14761.087312
49827	3	1236.106700	-1.000000	14761.163764
49828	2	854.444495	51501.100000	-1.000000
49829	2	1321.720800	-1.000000	14761.312795
49830	2	1512.431000	-1.000000	14761.425707
49831	2	1559.644355	92138.900000	-1.000000
49832	2	1570.627100	-1.000000	14761.615219
49834	2	754.798520	64472.800000	-1.000000
49835	3	1347.311200	-1.000000	14762.098944
49836	2	643.726100	-1.000000	14762.202060
49837	2	651.373206	121066.000000	-1.000000
49838	2	740.925976	60313.100000	-1.000000
49839	2	947.525498	58308.700000	-1.000000
49839	2	948.326154	44928.600000	-1.000000
49840	2	1044.901600	-1.000000	14762.493408
49841	2	1268.590600	-1.000000	14762.565683
49842	2	947.525498	58308.700000	-1.000000
49842	2	948.326154	44928.600000	-1.000000
49843	2	1436.244380	105633.900000	-1.000000
49844	2	1441.408200	116053.500000	-1.000000
49845	2	1720.888100	-1.000000	14763.077346
49847	3	1349.948600	-1.000000	14763.286875
49848	2	987.600200	-1.000000	14763.547975
49849	2	1455.897090	60542.700000	-1.000000
49850	2	1623.214137	71002.600000	-1.000000
49852	2	796.383248	35556.600000	-1.000000
49853	3	1356.626200	-1.000000	14764.278362
49854	2	597.362977	43066.600000	-1.000000
49854	2	597.905319	47176.300000	-1.000000
49854	3	597.905319	47176.300000	-1.000000
49854	3	598.017081	77433.700000	-1.000000
49855	2	892.864700	-1.000000	14764.458807
49856	2	892.864700	-1.000000	14764.671822
49858	3	1119.097000	-1.000000	14764.997881
49859	2	825.061300	-1.000000	14765.258663
49860	2	1163.030900	-1.000000	14765.360724
49861	2	1212.206768	54916.200000	-1.000000
49862	2	1252.141800	-1.000000	14765.550134
49864	5	1607.279420	117109.800000	-1.000000
49865	2	744.112011	101157.000000	-1.000000
49865	2	745.060259	132540.800000	-1.000000
49866	2	1273.045200	-1.000000	14766.135430
49867	2	1525.985100	-1.000000	14766.211797
49868	2	1588.533400	-1.000000	14766.324192
49870	3	727.213032	166454.300000	-1.000000
49870	3	727.562391	73431.900000	-1.000000
49872	3	1189.379200	-1.000000	14766.946564
49873	3	1610.554100	-1.000000	14767.207424
49874	3	686.236820	37059.500000	-1.000000
49874	3	686.460820	68336.800000	-1.000000
49874	2	686.935783	84051.700000	-1.000000
49875	2	915.876500	-1.000000	14767.387100
49876	2	1157.207900	-1.000000	14767.458728
49878	2	923.737235	64731.300000	-1.000000
49878	4	923.737235	64731.300000	-1.000000
49878	2	923.988019	220884.600000	-1.000000
49878	4	923.988019	220884.600000	-1.000000
49878	2	924.238841	213337.200000	-1.000000
49879	3	1500.599120	90232.300000	-1.000000
49880	3	1624.340500	-1.000000	14768.048323
49881	2	648.395784	27940.300000	-1.000000
49882	2	876.156590	65281.800000	-1.000000
49882	2	877.394881	76875.000000	-1.000000
49883	2	1074.519300	-1.000000	14768.309515
49884	2	1077.802600	-1.000000	14768.384085
49885	2	1117.970100	-1.000000	14768.496735
49886	2	1371.591920	49530.100000	-1.000000
49887	2	1758.112900	-1.000000	14768.684786
49888	2	1117.970100	-1.000000	14768.764019
49890	3	1014.864010	40544.000000	-1.000000
49891	3	1053.606000	-1.000000	14769.352760
49892	2	573.341912	27084.200000	-1.000000
49893	3	1053.606000	-1.000000	14769.552271
49894	2	896.706500	-1.000000	14769.739812
49895	2	980.055223	41878.900000	-1.000000
49896	2	1108.646970	58940.400000	-1.000000
49897	2	1160.840611	77406.800000	-1.000000
49898	2	1160.840611	77406.800000	-1.000000
49900	3	1496.726810	68104.300000	-1.000000
49901	3	1622.372920	125532.100000	-1.000000
49902	5	1197.065190	42016.500000	-1.000000
49903	2	1176.531900	-1.000000	14770.938811
49904	2	1354.343109	79726.400000	-1.000000
49906	3	1297.744300	-1.000000	14771.261602
49907	2	1133.904200	-1.000000	14771.522648
49908	2	1133.904200	-1.000000	14771.690596
49910	3	1393.699220	68647.500000	-1.000000
49910	3	1394.036870	86292.500000	-1.000000
49911	3	1582.690430	87788.700000	-1.000000
49912	2	944.552100	-1.000000	14772.381272
49913	2	1552.516500	-1.000000	14772.457796
49914	2	944.552100	-1.000000	14772.570883
49916	2	704.422096	114146.800000	-1.000000
49916	2	704.567930	150567.400000	-1.000000
49917	2	622.379979	35424.100000	-1.000000
49917	2	623.477015	62466.200000	-1.000000
49918	2	809.217800	-1.000000	14773.263232
49919	2	898.593775	144209.700000	-1.000000
49921	3	1794.563400	-1.000000	14773.587594
49922	5	1570.940310	55377.100000	-1.000000
49923	2	1469.411010	99351.600000	-1.000000
49924	2	1630.226200	-1.000000	14774.032788
49925	2	1747.824220	72825.900000	-1.000000
49927	3	788.198200	-1.000000	14774.362894
49928	4	898.754250	71387.300000	-1.000000
49928	2	899.892226	139904.800000	-1.000000
49929	2	1173.201146	83140.000000	-1.000000
49930	2	1407.560200	-1.000000	14774.803025
49931	2	1437.079700	-1.000000	14774.915100
49932	2	1598.698240	73158.400000	-1.000000
49933	2	1506.018300	-1.000000	14775.103175
49935	3	1691.828000	-1.000000	14775.321496
49936	2	1298.628300	-1.000000	14775.582471
49937	2	1312.849500	-1.000000	14775.685525
49938	2	1542.353800	-1.000000	14775.763829
49940	3	1523.999880	113795.400000	-1.000000
49941	2	629.912720	50170.800000	-1.000000
49942	2	662.411473	143066.600000	-1.000000
49942	2	662.845030	49131.900000	-1.000000
49943	2	964.134200	-1.000000	14776.413842
49944	2	985.610500	-1.000000	14776.485892
49945	3	1012.507200	137211.700000	-1.000000
49946	2	985.610500	-1.000000	14776.724858
49947	3	1012.507200	137211.700000	-1.000000
49948	2	1287.413600	-1.000000	14777.268107
49950	3	690.096250	26586.800000	-1.000000
49950	2	690.160460	128639.000000	-1.000000
49951	3	1232.760900	-1.000000	14777.752072
49952	2	1097.956500	-1.000000	14777.881320
49953	2	1352.670290	54155.100000	-1.000000
49954	2	1097.956500	-1.000000	14778.070764
49956	3	767.982700	-1.000000	14778.398915
49957	3	1655.315800	-1.000000	14778.659878
49958	2	628.441298	71829.200000	-1.000000
49959	2	1148.336118	42889.300000	-1.000000
49960	2	1170.484747	115426.300000	-1.000000
49961	2	1211.133200	-1.000000	14779.049728
49962	2	1323.874436	76454.300000	-1.000000
49964	2	654.897830	31072.400000	-1.000000
49964	2	655.367227	115016.200000	-1.000000
49965	3	1615.059800	-1.000000	14779.650583
49966	2	613.964020	60985.700000	-1.000000
49966	3	614.462718	56749.900000	-1.000000
49967	2	1042.604700	-1.000000	14779.857822
49968	2	1401.297000	-1.000000	14779.935889
49969	2	1042.604700	-1.000000	14780.052030
49971	3	789.614791	130172.000000	-1.000000
49972	3	1001.886700	-1.000000	14780.640460
49973	3	1499.161900	-1.000000	14780.762599
49974	3	1001.886700	-1.000000	14780.875346
49975	3	1734.706743	61602.000000	-1.000000
49976	2	1253.853270	106719.200000	-1.000000
49978	6	1569.507810	94764.400000	-1.000000
49979	2	901.470436	35747.800000	-1.000000
49980	3	1244.558600	-1.000000	14781.755953
49981	2	693.761900	56875.100000	-1.000000
49981	4	693.909882	70959.800000	-1.000000
49981	2	694.034748	113649.400000	-1.000000
49982	2	937.301800	-1.000000	14781.951811
49983	2	1293.811900	-1.000000	14782.028809
49984	2	1430.351100	-1.000000	14782.141293
49985	2	1438.427980	66031.800000	-1.000000
49986	2	1447.449600	-1.000000	14782.332800
49987	2	1438.427980	66031.800000	-1.000000
49989	3	1022.969970	43815.100000	-1.000000
49990	3	1201.625056	74262.900000	-1.000000
49991	3	1022.969970	43815.100000	-1.000000
49992	2	914.129203	66302.100000	-1.000000
49993	2	1142.903200	-1.000000	14783.485017
49994	2	1711.517460	50734.500000	-1.000000
49996	2	953.562475	175655.200000	-1.000000
49997	2	1308.236600	-1.000000	14784.085094
49998	2	1346.509000	-1.000000	14784.211050
49999	2	1760.539550	133350.900000	-1.000000
50001	3	1742.628500	-1.000000	14784.549304
50002	2	1135.215496	103670.100000	-1.000000
50003	2	1262.042448	60450.900000	-1.000000
50003	2	1262.515380	99144.400000	-1.000000
50003	2	1262.988770	88171.400000	-1.000000
50005	3	1548.586400	-1.000000	14785.154281
50006	3	1723.828400	-1.000000	14785.415343
50007	2	606.384872	114035.000000	-1.000000
50008	2	1057.385431	108057.700000	-1.000000
50009	2	1385.489300	-1.000000	14785.700827
50010	2	1057.385431	108057.700000	-1.000000
50012	3	908.772400	-1.000000	14786.150688
50013	2	969.682860	125092.000000	-1.000000
50013	2	970.282960	144131.700000	-1.000000
50014	2	1009.695400	-1.000000	14786.540378
50015	2	969.682860	125092.000000	-1.000000
50015	2	970.282960	144131.700000	-1.000000
50016	2	1215.169430	113952.500000	-1.000000
50017	2	1223.373410	166544.000000	-1.000000
50018	2	1242.825400	-1.000000	14787.089035
50019	2	1379.751590	67003.100000	-1.000000
50020	2	1670.235500	-1.000000	14787.286772
50022	2	620.811332	71571.100000	-1.000000
50023	3	1208.228800	-1.000000	14787.822415
50024	3	1278.360500	-1.000000	14787.955838
50025	2	1374.143300	-1.000000	14788.031927
50026	2	1504.817750	200996.400000	-1.000000
50026	3	1504.817750	200996.400000	-1.000000
50028	3	844.883100	-1.000000	14788.373290
50029	2	1342.398082	115691.700000	-1.000000
50029	3	1342.398082	115691.700000	-1.000000
50030	2	835.454300	-1.000000	14788.818752
50031	2	1006.424000	-1.000000	14788.896600
50032	2	1165.504030	258625.600000	-1.000000
50034	3	1109.570200	-1.000000	14789.276717
50035	2	750.155692	130875.900000	-1.000000
50036	2	823.334900	-1.000000	14789.663873
50037	2	1098.595490	88091.400000	-1.000000
50037	2	1099.076609	127520.800000	-1.000000
50038	2	1141.339400	-1.000000	14789.813293
50039	2	1098.595490	88091.400000	-1.000000
50039	2	1099.076609	127520.800000	-1.000000
50041	2	760.252010	70580.400000	-1.000000
50042	2	851.734494	143027.700000	-1.000000
50043	2	1184.296915	126078.900000	-1.000000
50043	2	1184.782095	306907.000000	-1.000000
50044	2	1316.255000	-1.000000	14790.705798
50045	2	1320.225500	-1.000000	14790.818278
50046	2	1521.092219	72719.600000	-1.000000
50047	2	1601.014770	105871.400000	-1.000000
50049	2	1043.829500	-1.000000	14791.226624
50050	2	1128.359735	99626.900000	-1.000000
50051	2	1239.111200	-1.000000	14791.601971
50052	2	1403.159200	-1.000000	14791.678794
50053	2	1591.909037	125204.400000	-1.000000
50055	2	796.762940	80615.000000	-1.000000
50056	3	1442.745700	-1.000000	14792.311593
50057	3	1543.778080	57677.000000	-1.000000
50058	3	1555.064900	-1.000000	14792.505818
50059	2	1490.005200	-1.000000	14792.618222
50061	2	951.732200	-1.000000	14792.839851
50062	2	1061.663100	-1.000000	14793.100878
50063	2	1103.658600	-1.000000	14793.215375
50064	2	1185.854610	122625.600000	-1.000000
50065	2	1280.226400	-1.000000	14793.364314
50066	2	1103.658600	-1.000000	14793.482554
50067	2	1185.854610	122625.600000	-1.000000
50068	2	1672.845200	-1.000000	14793.984481
50069	2	1727.318700	-1.000000	14794.056868
50071	3	1463.491700	-1.000000	14794.276504
50072	3	1574.227700	-1.000000	14794.537564
50073	3	1643.636200	-1.000000	14794.656255
50074	2	616.405932	75477.000000	-1.000000
50074	3	616.809589	36172.300000	-1.000000
50074	2	617.142813	82152.900000	-1.000000
50075	3	1643.636200	-1.000000	14794.863680
50076	2	1099.604860	111009.200000	-1.000000
50078	3	657.033600	-1.000000	14795.261531
50079	3	724.626590	171716.500000	-1.000000
50080	3	657.033600	-1.000000	14795.671731
50081	3	1376.727300	-1.000000	14795.859386
50082	2	821.010600	-1.000000	14795.931759
50083	2	888.385800	-1.000000	14796.044072
50084	2	1250.564500	-1.000000	14796.119809
50085	2	1720.164700	-1.000000	14796.232247
50086	2	1772.105200	-1.000000	14796.345360
50088	3	1039.255500	-1.000000	14796.556234
50089	2	1086.596310	69297.400000	-1.000000
50090	3	1039.255500	-1.000000	14796.971294
50091	3	1451.496500	-1.000000	14797.154681
50092	3	1678.455900	-1.000000	14797.226875
50093	2	1071.679400	-1.000000	14797.339711
50094	2	1219.622070	157004.200000	-1.000000
50095	2	1071.679400	-1.000000	14797.529846
50096	2	1219.622070	157004.200000	-1.000000
50098	2	646.380138	71610.400000	-1.000000
50099	2	625.357596	67564.300000	-1.000000
50100	2	707.599400	-1.000000	14798.502622
50101	2	1302.379021	190006.600000	-1.000000
50102	2	1315.193700	-1.000000	14798.653819
50103	2	1409.052500	-1.000000	14798.766310
50104	2	1409.052500	-1.000000	14798.944631
50106	3	840.445900	78515.400000	-1.000000
50107	2	816.278440	108039.700000	-1.000000
50108	2	1033.476300	-1.000000	14799.645822
50109	2	1596.417100	-1.000000	14799.722786
50110	2	1033.476300	-1.000000	14799.859987
50112	3	1388.912840	72921.200000	-1.000000
50113	2	672.394615	87277.800000	-1.000000
50113	2	672.518772	36063.700000	-1.000000
50113	2	672.894816	138999.300000	-1.000000
50114	2	726.755310	78981.200000	-1.000000
50115	2	748.292505	51688.900000	-1.000000
50115	2	748.313720	59281.800000	-1.000000
50115	2	748.799708	88702.700000	-1.000000
50116	2	882.320310	71676.600000	-1.000000
50116	2	882.344347	138558.400000	-1.000000
50117	2	902.584900	-1.000000	14800.784350
50119	2	668.892727	24664.700000	-1.000000
50119	4	668.892727	24664.700000	-1.000000
50119	2	668.962160	33514.000000	-1.000000
50119	2	669.018004	79172.500000	-1.000000
50119	4	669.018004	79172.500000	-1.000000
50119	2	669.143165	98478.900000	-1.000000
50120	3	852.625800	-1.000000	14801.255947
50121	3	1007.352700	-1.000000	14801.372915
50122	3	1425.463750	130783.700000	-1.000000
50123	2	917.163900	-1.000000	14801.526872
50124	2	1129.435300	-1.000000	14801.638740
50126	3	710.022700	-1.000000	14801.852676
50127	3	947.301400	-1.000000	14802.113597
50128	2	1123.970950	85295.700000	-1.000000
50129	2	774.472900	-1.000000	14802.304808
50130	2	958.001710	40599.400000	-1.000000
50130	2	958.133944	74449.100000	-1.000000
50131	2	1196.297100	-1.000000	14802.448897
50132	2	1753.934900	-1.000000	14802.561736
50133	2	958.001710	40599.400000	-1.000000
50133	2	958.133944	74449.100000	-1.000000
50135	3	1498.252720	62091.200000	-1.000000
50136	3	1538.432620	101690.900000	-1.000000
50137	2	685.135440	130568.900000	-1.000000
50137	2	685.816807	97740.200000	-1.000000
50137	3	686.201634	50925.800000	-1.000000
50138	2	1013.798890	76929.000000	-1.000000
50138	2	1014.113345	98588.500000	-1.000000
50139	2	1088.222500	-1.000000	14803.486698
50140	2	1176.191400	-1.000000	14803.558949
50141	2	1013.798890	76929.000000	-1.000000
50141	2	1014.113345	98588.500000	-1.000000
50142	2	1088.222500	-1.000000	14803.934239
50143	2	1457.708010	61511.600000	-1.000000
50144	2	1781.797000	69388.300000	-1.000000
50146	2	923.737207	34326.300000	-1.000000
50146	4	923.737207	34326.300000	-1.000000
50146	2	923.988419	127084.300000	-1.000000
50146	4	923.988419	127084.300000	-1.000000
50147	3	1019.787700	-1.000000	14804.730380
50148	3	1031.726700	-1.000000	14804.841530
50149	3	1509.709085	113645.500000	-1.000000
50150	2	597.906268	85962.800000	-1.000000
50150	2	598.128894	37179.500000	-1.000000
50152	2	644.400800	-1.000000	14805.202016
50153	2	910.529038	99499.100000	-1.000000
50154	2	919.432300	-1.000000	14805.572849
50155	2	981.168600	-1.000000	14805.648785
50156	2	1136.154050	62654.900000	-1.000000
50157	2	1199.204600	-1.000000	14805.797922
50158	2	981.168600	-1.000000	14805.911385
50159	2	1199.204600	-1.000000	14806.169783
50160	2	1410.353900	-1.000000	14806.414780
50161	2	1503.242719	140071.100000	-1.000000
50163	3	1102.743800	-1.000000	14806.705520
50164	3	1252.936300	-1.000000	14806.966599
50165	2	836.308031	79019.600000	-1.000000
50166	2	1404.829960	73814.900000	-1.000000
50168	3	1291.492700	-1.000000	14807.365694
50169	3	1423.592000	-1.000000	14807.626908
50170	2	1217.450810	80784.000000	-1.000000
50171	3	1423.592000	-1.000000	14807.829014
50172	2	1399.523800	98341.200000	-1.000000
50173	2	1570.598900	-1.000000	14808.089120
50175	3	1230.707200	-1.000000	14808.307594
50176	3	1542.449340	78730.200000	-1.000000
50177	3	1230.707200	-1.000000	14808.706279
50178	2	1066.144500	-1.000000	14808.893810
50179	2	1190.500000	75060.900000	-1.000000
50180	2	1066.144500	-1.000000	14809.096530
50182	4	805.714300	-1.000000	14809.423968
50183	3	782.960000	-1.000000	14809.685026
50184	3	1212.391240	76504.500000	-1.000000
50185	3	1468.481690	87409.800000	-1.000000
50186	2	1181.301300	-1.000000	14809.988781
50187	2	1579.878660	58237.000000	-1.000000
50189	3	1106.756100	74256.900000	-1.000000
50190	3	1146.404300	-1.000000	14810.536324
50191	3	1328.868800	-1.000000	14810.643890
50192	2	1072.838000	-1.000000	14810.720792
50193	3	1328.868800	-1.000000	14810.833835
50194	2	1072.838000	-1.000000	14811.036382
50195	2	1375.100600	-1.000000	14811.281828
50196	2	1491.254000	-1.000000	14811.354008
50198	3	1271.073400	-1.000000	14811.572054
50199	2	802.816470	119408.500000	-1.000000
50199	3	802.980830	37361.500000	-1.000000
50200	2	865.173628	172680.700000	-1.000000
50201	2	1336.027100	77957.000000	-1.000000
50202	6	1473.091190	66649.900000	-1.000000
50204	3	1254.512900	-1.000000	14812.308810
50205	2	609.362445	73809.700000	-1.000000
50205	2	609.690430	27080.200000	-1.000000
50205	2	610.184208	139882.000000	-1.000000
50206	2	968.363900	-1.000000	14812.681016
50207	2	1077.090792	82728.200000	-1.000000
50208	2	1170.344200	-1.000000	14812.834818
50209	2	1617.065404	79334.400000	-1.000000
50210	2	1077.090792	82728.200000	-1.000000
50211	2	1680.994913	95432.800000	-1.000000
50213	3	675.714419	38501.100000	-1.000000
50214	3	703.616800	-1.000000	14813.746773
50215	3	987.353900	-1.000000	14813.859354
50216	2	1179.517580	67353.100000	-1.000000
50217	3	1446.115230	110975.500000	-1.000000
50218	3	1733.284100	-1.000000	14814.119729
50219	2	1179.517580	67353.100000	-1.000000
50221	3	751.968400	-1.000000	14814.464699
50222	3	1231.730600	-1.000000	14814.725723
50223	2	1310.102050	131616.400000	-1.000000
50224	3	1231.730600	-1.000000	14814.932346
50225	3	1357.064000	-1.000000	14815.119795
50226	2	886.999080	89792.300000	-1.000000
50227	2	941.937990	104410.300000	-1.000000
50228	2	1373.256700	-1.000000	14815.378972
50230	3	1068.844100	-1.000000	14815.588497
50231	2	1313.864870	53249.800000	-1.000000
50232	3	1392.216920	50312.700000	-1.000000
50233	2	630.421474	121340.300000	-1.000000
50234	2	1085.248601	150469.800000	-1.000000
50235	2	1111.518900	-1.000000	14816.229277
50237	3	1685.678000	-1.000000	14816.447033
50238	2	620.143111	163476.700000	-1.000000
50238	4	620.143111	163476.700000	-1.000000
50239	2	689.012210	84916.500000	-1.000000
50240	2	960.909734	108590.300000	-1.000000
50241	2	1002.135400	-1.000000	14816.962925
50242	2	1173.989139	141682.000000	-1.000000
50243	2	960.909734	108590.300000	-1.000000
50244	2	1560.635900	-1.000000	14817.402085
50246	3	652.553800	-1.000000	14817.612513
50247	2	898.777100	-1.000000	14817.874084
50248	2	914.259964	78239.800000	-1.000000
50249	2	1204.911500	-1.000000	14818.136747
50250	2	1168.733000	-1.000000	14818.208894
50251	2	914.259964	78239.800000	-1.000000
50253	2	741.195865	77181.400000	-1.000000
50254	3	1792.617300	-1.000000	14818.915102
50255	2	686.430970	44498.600000	-1.000000
50255	2	686.820740	43734.100000	-1.000000
50256	2	768.086496	38788.100000	-1.000000
50257	2	811.806037	121284.100000	-1.000000
50258	2	1026.453600	-1.000000	14819.235659
50259	2	1260.043000	-1.000000	14819.310259
50260	2	1420.363756	81312.500000	-1.000000
50262	3	856.402000	-1.000000	14819.631905
50263	2	1004.639650	72169.300000	-1.000000
50264	2	1430.819700	114439.400000	-1.000000
50266	2	949.385250	57093.300000	-1.000000
50266	2	950.301292	28928.300000	-1.000000
50267	2	676.357540	70173.800000	-1.000000
50268	2	830.627100	-1.000000	14820.586269
50269	2	908.666823	112028.100000	-1.000000
50270	2	1301.553300	-1.000000	14820.731246
50272	2	550.358562	198191.300000	-1.000000
50272	2	551.319382	186733.500000	-1.000000
50273	2	1017.742709	159075.300000	-1.000000
50274	2	1121.749100	-1.000000	14821.316914
50275	2	1130.911054	67152.100000	-1.000000
50276	2	1341.231000	-1.000000	14821.503729
50277	2	1347.189200	-1.000000	14821.579842
50278	2	1352.551500	-1.000000	14821.692722
50280	3	1413.746200	-1.000000	14821.906612
50281	2	711.936300	-1.000000	14822.167598
50282	2	905.993710	101350.100000	-1.000000
50283	2	1238.307600	-1.000000	14822.356842
50285	2	565.335495	231235.100000	-1.000000
50285	3	565.998470	131050.600000	-1.000000
50285	2	566.677216	65490.200000	-1.000000
50286	3	1365.644040	96740.800000	-1.000000
50287	3	1472.334840	114793.400000	-1.000000
50288	2	671.488983	105847.100000	-1.000000
50289	2	674.411568	110730.700000	-1.000000
50290	2	788.002251	91804.700000	-1.000000
50291	2	1201.854610	67964.900000	-1.000000
50291	2	1202.348016	194089.900000	-1.000000
50292	2	1245.105590	56474.400000	-1.000000
50293	2	1297.199100	-1.000000	14823.540196
50294	2	1393.357500	-1.000000	14823.653440
50295	2	1501.530880	84692.300000	-1.000000
50297	4	1089.742100	-1.000000	14823.985277
50298	3	648.395700	-1.000000	14824.246174
50299	3	1585.549200	-1.000000	14824.355382
50300	3	1797.162800	-1.000000	14824.429289
50301	2	768.735322	42970.800000	-1.000000
50302	3	1797.162800	-1.000000	14824.631904
50303	2	1264.557500	-1.000000	14824.819780
50304	2	1307.460600	-1.000000	14824.892152
50305	2	1415.100950	77820.600000	-1.000000
50306	2	1508.282300	-1.000000	14825.080840
50308	3	725.710000	-1.000000	14825.331302
50309	3	885.124800	-1.000000	14825.592126
50310	3	1091.889800	-1.000000	14825.701943
50311	2	1075.729209	88550.600000	-1.000000
50312	2	1280.841310	98459.400000	-1.000000
50313	2	1308.398680	117875.500000	-1.000000
50315	3	1447.491300	-1.000000	14826.185533
50316	3	1687.647900	-1.000000	14826.446488
50317	2	679.986820	75511.800000	-1.000000
50318	2	958.664000	43051.500000	-1.000000
50319	2	1359.528200	80783.000000	-1.000000
50321	2	1523.735200	-1.000000	14826.912734
50322	2	1564.095580	109185.500000	-1.000000
50324	2	1225.485230	79022.000000	-1.000000
50325	3	920.446600	-1.000000	14827.644256
50326	4	792.045350	36454.800000	-1.000000
50327	2	829.787000	-1.000000	14827.830861
50329	3	1117.750400	-1.000000	14828.080843
50330	3	1351.044310	70218.900000	-1.000000
50331	3	1766.645600	-1.000000	14828.451874
50332	2	1670.086430	56300.100000	-1.000000
50334	3	1099.048000	-1.000000	14828.778873
50335	3	1514.556800	-1.000000	14829.039916
50336	3	1099.048000	-1.000000	14829.177473
50337	2	778.863973	73267.900000	-1.000000
50338	2	891.199080	30454.900000	-1.000000
50339	2	1174.873200	-1.000000	14829.508264
50340	2	1752.696530	75882.800000	-1.000000
50341	2	1772.703500	-1.000000	14829.696785
50343	3	764.403500	32563.500000	-1.000000
50344	2	1157.480435	74769.200000	-1.000000
50345	3	1370.298700	-1.000000	14830.319749
50346	2	1157.480435	74769.200000	-1.000000
50347	3	1679.251100	-1.000000	14830.599221
50348	2	749.749390	67624.400000	-1.000000
50349	2	1081.499600	-1.000000	14830.783733
50351	3	1485.894400	-1.000000	14831.033860
50352	2	861.882400	-1.000000	14831.294921
50353	2	977.622296	71828.800000	-1.000000
50353	2	978.227897	121851.600000	-1.000000
50354	2	1395.003900	-1.000000	14831.478785
50355	2	1480.748900	84348.700000	-1.000000
50356	2	1499.801100	-1.000000	14831.664349
50358	3	857.688400	-1.000000	14831.878298
50359	3	933.011588	186283.000000	-1.000000
50360	3	1751.096700	-1.000000	14832.252361
50361	3	933.011588	186283.000000	-1.000000
50362	2	1115.573098	84235.700000	-1.000000
50363	2	1191.900134	53559.600000	-1.000000
50364	2	1252.065550	181584.500000	-1.000000
50365	2	1252.065550	181584.500000	-1.000000
50367	2	814.967875	81883.700000	-1.000000
50367	2	815.320070	59092.900000	-1.000000
50368	3	879.497900	-1.000000	14833.472561
50369	2	657.888500	-1.000000	14833.576877
50370	2	861.042800	-1.000000	14833.653796
50371	2	873.302900	-1.000000	14833.725034
50372	2	657.888500	-1.000000	14833.839376
50373	2	953.034910	175966.000000	-1.000000
50374	2	1456.735960	80179.900000	-1.000000
50375	2	1618.931030	63607.400000	-1.000000
50376	2	1649.947880	104016.800000	-1.000000
50377	2	1708.087200	-1.000000	14834.421836
50379	3	1126.723100	-1.000000	14834.672445
50380	3	1222.514800	-1.000000	14834.933449
50381	2	706.332200	-1.000000	14835.044871
50382	3	1222.514800	-1.000000	14835.139081
50383	2	1006.747200	-1.000000	14835.326834
50384	2	1047.994300	-1.000000	14835.399010
50385	2	1047.994300	-1.000000	14835.576028
50387	2	748.319077	29995.500000	-1.000000
50388	3	796.717700	-1.000000	14836.164951
50389	3	1632.588700	-1.000000	14836.269965
50390	2	863.568100	-1.000000	14836.346821
50391	2	1045.547757	44391.900000	-1.000000
50392	3	1632.588700	-1.000000	14836.576598
50393	2	1045.547757	44391.900000	-1.000000
50394	2	1151.636235	62905.900000	-1.000000
50395	2	1160.243200	-1.000000	14837.106653
50396	2	1206.034800	-1.000000	14837.219709
50397	2	1151.636235	62905.900000	-1.000000
50398	2	1462.185100	-1.000000	14837.548801
50400	3	1578.096920	49472.100000	-1.000000
50401	3	913.925400	-1.000000	14838.019746
50402	2	1140.945900	-1.000000	14838.127607
50403	3	913.925400	-1.000000	14838.224252
50404	2	1140.945900	-1.000000	14838.426396
50406	3	878.769792	65278.300000	-1.000000
50407	3	883.444500	-1.000000	14839.014603
50408	3	970.702500	-1.000000	14839.119648
50409	3	993.732726	99896.700000	-1.000000
50410	3	970.702500	-1.000000	14839.309902
50411	3	1294.204700	-1.000000	14839.497794
50412	2	868.942300	-1.000000	14839.569972
50413	2	1237.160200	-1.000000	14839.682450
50414	2	1188.724698	147002.500000	-1.000000
50415	2	1552.450700	-1.000000	14839.877848
50416	2	1584.669800	117787.500000	-1.000000
50418	3	1620.262900	-1.000000	14840.208965
50419	2	695.400996	26828.900000	-1.000000
50419	2	695.546390	107446.100000	-1.000000
50419	3	696.390991	90468.600000	-1.000000
50420	2	888.404720	45187.400000	-1.000000
50421	2	1109.313700	-1.000000	14840.652792
50422	2	1221.059300	-1.000000	14840.765258
50423	2	1338.045800	-1.000000	14840.878096
50424	2	1109.313700	-1.000000	14840.957423
50425	2	1349.093300	-1.000000	14841.206807
50427	2	945.895500	-1.000000	14841.416342
50428	2	956.893900	-1.000000	14841.677348
50429	2	1062.081324	50951.000000	-1.000000
50430	2	1134.585100	-1.000000	14841.862814
50431	2	1239.763847	101097.300000	-1.000000
50432	2	1320.787700	-1.000000	14842.088351
50433	2	1134.585100	-1.000000	14842.167729
50434	2	1439.189520	88951.600000	-1.000000
50435	2	1607.569460	85914.700000	-1.000000
50436	2	1439.189520	88951.600000	-1.000000
50438	5	1423.118400	-1.000000	14842.945099
50439	3	1467.802120	51539.200000	-1.000000
50440	2	780.041300	-1.000000	14843.310686
50441	2	1258.170173	186137.000000	-1.000000
50442	2	1651.856000	-1.000000	14843.459274
50444	3	1521.694820	81775.100000	-1.000000
50445	3	1592.286400	-1.000000	14843.941591
50446	2	555.314813	86354.100000	-1.000000
50446	2	555.428226	91403.400000	-1.000000
50447	2	1130.575700	-1.000000	14844.127823
50449	3	736.829800	-1.000000	14844.337770
50450	3	761.446391	41652.500000	-1.000000
50451	2	1212.830200	60207.300000	-1.000000
50452	3	1405.646480	64136.700000	-1.000000
50453	2	1265.559810	95359.500000	-1.000000
50454	2	1331.206700	-1.000000	14845.006064
50456	3	1094.387600	-1.000000	14845.216136
50457	3	1790.403100	-1.000000	14845.476954
50458	2	776.001022	95206.700000	-1.000000
50459	2	1248.082500	-1.000000	14845.661789
50460	2	1450.666500	-1.000000	14845.734111
50462	3	805.326200	-1.000000	14845.956696
50463	3	1029.557400	-1.000000	14846.217701
50464	2	822.837544	96795.300000	-1.000000
50464	2	824.542420	97113.300000	-1.000000
50465	2	1186.477660	130647.400000	-1.000000
50466	2	1267.638920	111919.800000	-1.000000
50467	2	1362.190400	-1.000000	14846.589148
50468	2	1186.477660	130647.400000	-1.000000
50469	2	1526.357700	-1.000000	14846.954145
50471	3	705.740600	48165.700000	-1.000000
50472	3	1142.443600	-1.000000	14847.425620
50473	3	1182.169560	116132.000000	-1.000000
50473	3	1182.515959	148462.400000	-1.000000
50474	3	1142.443600	-1.000000	14847.629100
50475	2	690.443028	108533.000000	-1.000000
50476	2	735.434468	87890.600000	-1.000000
50477	2	802.916930	117133.200000	-1.000000
50478	2	948.271300	-1.000000	14848.034452
50479	2	1000.178280	212666.300000	-1.000000
50480	2	1253.371200	-1.000000	14848.178860
50481	2	948.271300	-1.000000	14848.297619
50482	2	1253.371200	-1.000000	14848.554769
50484	3	758.222400	-1.000000	14848.883203
50485	3	1374.387800	-1.000000	14849.144137
50486	2	1272.999900	-1.000000	14849.252416
50487	2	1302.809700	-1.000000	14849.326155
50489	3	853.112700	-1.000000	14849.545293
50490	2	1229.554715	120386.300000	-1.000000
50490	3	1229.554715	120386.300000	-1.000000
50491	2	630.364166	40173.600000	-1.000000
50491	2	630.384930	78341.400000	-1.000000
50492	2	718.320100	-1.000000	14849.993788
50493	2	814.740500	-1.000000	14850.103725
50494	2	1192.757100	-1.000000	14850.178841
50495	2	1269.886957	50118.600000	-1.000000
50496	2	1375.772600	-1.000000	14850.365090
50497	2	1788.501500	-1.000000	14850.438984
50499	5	1199.901900	-1.000000	14850.657822
50500	2	687.904480	30418.100000	-1.000000
50500	2	687.928088	60572.300000	-1.000000
50500	2	687.943050	30246.800000	-1.000000
50501	2	756.833200	-1.000000	14851.028732
50502	3	882.365984	43971.500000	-1.000000
50502	2	882.522717	83061.600000	-1.000000
50503	2	1114.540400	-1.000000	14851.174231
50504	2	1314.575400	-1.000000	14851.286747
50505	2	1114.540400	-1.000000	14851.378729
50507	3	766.099400	-1.000000	14851.706066
50508	3	1212.209700	-1.000000	14851.969896
50509	3	1440.840800	-1.000000	14852.074905
50510	2	569.330667	116614.800000	-1.000000
50510	2	569.911070	89568.600000	-1.000000
50511	2	799.138790	124003.500000	-1.000000
50512	2	917.171300	-1.000000	14852.341446
50513	2	1084.081165	101153.500000	-1.000000
50514	2	1092.760600	-1.000000	14852.536630
50515	2	917.171300	-1.000000	14852.616120
50516	2	1194.367900	-1.000000	14852.862822
50517	2	1284.652328	131825.900000	-1.000000
50517	3	1284.652328	131825.900000	-1.000000
50518	2	1509.872400	-1.000000	14853.048721
50520	3	1052.989000	-1.000000	14853.258675
50521	2	1286.519400	-1.000000	14853.519526
50523	4	1378.066900	-1.000000	14853.729803
50524	3	596.713600	-1.000000	14853.993745
50525	2	1300.041600	-1.000000	14854.098425
50526	2	1305.965200	-1.000000	14854.175796
50527	2	1475.919900	-1.000000	14854.288129
50528	3	1527.513670	67356.600000	-1.000000
50528	2	1527.839110	108795.900000	-1.000000
50529	2	1305.965200	-1.000000	14854.480909
50530	2	1694.120131	60419.000000	-1.000000
50532	3	928.143600	-1.000000	14854.940379
50533	2	636.380693	52539.700000	-1.000000
50534	2	784.594790	204451.800000	-1.000000
50535	2	1125.540855	120586.200000	-1.000000
50535	2	1126.072630	85783.600000	-1.000000
50537	4	1321.601300	-1.000000	14855.591588
50538	3	935.129500	-1.000000	14855.853264
50539	3	1469.971560	112471.100000	-1.000000
50540	2	740.554906	73567.300000	-1.000000
50541	2	1317.971190	84863.300000	-1.000000
50542	2	1541.406500	-1.000000	14856.226836
50544	3	1419.627000	-1.000000	14856.477421
50545	2	641.968600	-1.000000	14856.738390
50546	2	651.679512	25431.100000	-1.000000
50546	2	651.692810	69785.600000	-1.000000
50547	2	865.459000	-1.000000	14856.920811
50548	2	1510.991600	-1.000000	14856.991903
50550	3	1086.603800	-1.000000	14857.202173
50551	2	901.152314	62538.400000	-1.000000
50552	3	1086.603800	-1.000000	14857.646774
50553	2	1064.817827	80291.000000	-1.000000
50554	2	1352.033700	-1.000000	14857.908719
50555	2	1391.628185	80597.700000	-1.000000
50556	2	1064.817827	80291.000000	-1.000000
50557	2	1484.333600	-1.000000	14858.350818
50558	2	1765.626800	-1.000000	14858.423034
50560	3	680.370700	-1.000000	14858.641931
50561	3	847.818400	-1.000000	14858.902717
50562	2	656.568050	46707.900000	-1.000000
50563	2	817.358500	-1.000000	14859.085823
50564	2	1274.530400	-1.000000	14859.156531
50565	2	656.568050	46707.900000	-1.000000
50566	2	1535.975300	-1.000000	14859.483804
50567	2	1535.975300	-1.000000	14859.644578
50569	3	998.249300	-1.000000	14859.972971
50570	3	1670.906100	-1.000000	14860.233913
50571	4	672.394831	30226.600000	-1.000000
50571	2	672.518133	118581.000000	-1.000000
50571	2	672.643553	104746.900000	-1.000000
50572	2	885.817175	135799.100000	-1.000000
50573	2	937.012834	42931.700000	-1.000000
50574	2	1402.253540	109180.800000	-1.000000
50575	2	937.012834	42931.700000	-1.000000
50577	2	593.157832	94551.700000	-1.000000
50577	3	594.683123	26518.300000	-1.000000
50577	2	594.793773	27133.700000	-1.000000
50577	3	595.016034	93984.100000	-1.000000
50577	2	595.346359	83896.600000	-1.000000
50578	3	872.437700	-1.000000	14861.282745
50579	3	1069.333500	-1.000000	14861.389313
50580	3	1726.763500	-1.000000	14861.463838
50581	2	1688.772950	67472.700000	-1.000000
50583	2	995.412500	-1.000000	14861.755128
50584	2	1003.181000	-1.000000	14862.015448
50585	2	1309.188200	-1.000000	14862.121590
50586	2	1003.181000	-1.000000	14862.212579
50587	2	1335.427200	-1.000000	14862.461814
50588	2	1341.747600	-1.000000	14862.534076
50589	2	1388.079710	49381.200000	-1.000000
50591	2	637.501220	79200.600000	-1.000000
50592	2	1101.367200	-1.000000	14863.116631
50593	2	1136.416900	-1.000000	14863.220478
50594	2	1340.606400	-1.000000	14863.296823
50595	2	1136.416900	-1.000000	14863.410354
50597	2	723.518300	-1.000000	14863.737999
50598	2	932.079300	-1.000000	14864.001817
50599	2	1417.338156	103109.300000	-1.000000
50600	2	932.079300	-1.000000	14864.210415
50601	2	1506.206139	134050.500000	-1.000000
50602	2	1659.594000	-1.000000	14864.531091
50603	2	1686.485700	-1.000000	14864.644363
50605	2	955.396300	-1.000000	14864.855238
50606	2	987.085118	124412.400000	-1.000000
50607	2	1582.729000	169131.900000	-1.000000
50608	2	987.085118	124412.400000	-1.000000
50609	2	1598.730100	127664.900000	-1.000000
50611	2	716.170840	26396.300000	-1.000000
50612	3	1612.716200	-1.000000	14866.043956
50613	2	1428.552600	-1.000000	14866.151076
50614	2	1538.341200	-1.000000	14866.227774
50615	2	1569.921750	58327.100000	-1.000000
50615	3	1569.921750	58327.100000	-1.000000
50616	2	1569.921750	58327.100000	-1.000000
50616	3	1569.921750	58327.100000	-1.000000
50618	3	750.434700	-1.000000	14866.832506
50619	2	1133.093460	46129.500000	-1.000000
50619	4	1133.093460	46129.500000	-1.000000
50619	2	1133.341985	138764.200000	-1.000000
50620	2	658.416167	51294.300000	-1.000000
50620	3	658.416167	51294.300000	-1.000000
50621	2	714.157350	49719.500000	-1.000000
50622	2	1007.648700	-1.000000	14867.349613
50623	2	658.416167	51294.300000	-1.000000
50623	3	658.416167	51294.300000	-1.000000
50624	2	1007.648700	-1.000000	14867.692094
50625	2	1281.326900	-1.000000	14867.941866
50626	2	1365.732400	-1.000000	14868.014003
50628	2	1202.343903	85672.100000	-1.000000
50628	2	1202.627320	61241.700000	-1.000000
50629	2	532.348100	-1.000000	14868.493747
50630	2	867.456200	-1.000000	14868.602407
50631	2	1032.592229	34890.900000	-1.000000
50631	2	1033.093093	270833.800000	-1.000000
50632	2	1075.164300	-1.000000	14868.790518
50633	2	867.456200	-1.000000	14868.868590
50634	2	1032.592229	34890.900000	-1.000000
50634	2	1033.093093	270833.800000	-1.000000
50635	2	1075.164300	-1.000000	14869.384241
50636	2	1160.152100	-1.000000	14869.629143
50637	2	1160.152100	-1.000000	14869.845178
50639	2	696.226275	30704.800000	-1.000000
50639	2	697.174056	34985.900000	-1.000000
50640	3	864.341060	100493.900000	-1.000000
50641	3	1780.409060	105351.800000	-1.000000
50642	2	752.007900	-1.000000	14870.618772
50643	2	774.646900	-1.000000	14870.731190
50644	2	861.439760	65889.500000	-1.000000
50645	2	893.248600	131655.400000	-1.000000
50646	2	1260.063600	43196.700000	-1.000000
50646	2	1260.582886	86208.600000	-1.000000
50647	2	1045.482500	-1.000000	14871.018696
50648	2	893.248600	131655.400000	-1.000000
50650	3	1175.475700	-1.000000	14871.463409
50651	3	1322.696040	116488.000000	-1.000000
50652	3	1175.475700	-1.000000	14871.859147
50653	3	1668.170500	-1.000000	14872.046813
50654	3	1755.069000	-1.000000	14872.119212
50655	3	788.479842	47897.100000	-1.000000
50655	2	788.636780	92305.200000	-1.000000
50656	2	826.986200	-1.000000	14872.305142
50657	2	1412.887239	67632.300000	-1.000000
50658	2	1775.699300	-1.000000	14872.489010
50660	3	921.036000	-1.000000	14872.698231
50661	2	913.443812	122517.000000	-1.000000
50663	3	820.240800	-1.000000	14873.168651
50664	3	844.809270	82925.500000	-1.000000
50664	2	845.152281	147371.600000	-1.000000
50664	3	845.152281	147371.600000	-1.000000
50665	3	1293.799800	-1.000000	14873.537296
50666	2	576.374437	127571.500000	-1.000000
50667	2	907.397100	-1.000000	14873.731775
50668	2	1048.911471	38001.700000	-1.000000
50669	3	1359.004518	113548.800000	-1.000000
50670	2	907.397100	-1.000000	14874.052888
50671	2	1048.911471	38001.700000	-1.000000
50672	2	1532.056600	-1.000000	14874.549182
50674	2	632.437296	42284.300000	-1.000000
50675	3	862.469200	-1.000000	14875.019839
50676	3	1609.506700	-1.000000	14875.126806
50677	2	763.063350	132806.300000	-1.000000
50678	2	1171.824340	71778.300000	-1.000000
50678	3	1171.824340	71778.300000	-1.000000
50680	3	840.446088	91767.400000	-1.000000
50681	3	1044.446400	-1.000000	14875.784060
50682	2	850.022900	-1.000000	14875.893330
50683	3	1044.446400	-1.000000	14875.985694
50684	2	1238.760860	160991.300000	-1.000000
50685	2	1701.000900	-1.000000	14876.246594
50687	3	815.428530	75837.300000	-1.000000
50688	3	1447.948490	154519.400000	-1.000000
50689	3	1658.573400	-1.000000	14876.833796
50690	2	724.915820	82502.300000	-1.000000
50691	2	945.821500	-1.000000	14877.020756
50692	2	1108.139211	41322.900000	-1.000000
50693	2	1277.589700	-1.000000	14877.209151
50694	2	1473.657100	-1.000000	14877.322323
50695	2	1473.657100	-1.000000	14877.489950
50697	2	771.096900	-1.000000	14877.817527
50698	2	857.407534	75146.400000	-1.000000
50698	2	857.630540	108812.500000	-1.000000
50699	2	1388.907100	-1.000000	14878.184805
50700	2	1549.958130	54070.400000	-1.000000
50702	3	910.055579	111102.200000	-1.000000
50703	3	1460.583300	-1.000000	14878.773112
50704	2	929.800500	-1.000000	14878.878712
50705	2	1316.353390	64815.400000	-1.000000
50706	2	1424.954700	-1.000000	14879.027262
50707	2	1547.281700	-1.000000	14879.139707
50709	2	990.397500	-1.000000	14879.349039
50710	2	1023.802600	-1.000000	14879.610056
50711	2	990.397500	-1.000000	14879.746126
50712	2	1023.802600	-1.000000	14880.016735
50713	2	1059.026038	43184.400000	-1.000000
50713	2	1059.526658	80664.100000	-1.000000
50714	2	1138.113160	82559.100000	-1.000000
50714	2	1138.688141	205984.600000	-1.000000
50715	2	1213.879200	-1.000000	14880.446728
50716	2	1059.026038	43184.400000	-1.000000
50716	2	1059.526658	80664.100000	-1.000000
50717	2	1138.113160	82559.100000	-1.000000
50717	2	1138.688141	205984.600000	-1.000000
50718	2	1232.469426	59680.500000	-1.000000
50720	3	1185.845000	-1.000000	14881.252755
50721	2	796.257745	150563.300000	-1.000000
50722	2	1004.430300	170561.700000	-1.000000
50723	2	1004.430300	170561.700000	-1.000000
50725	2	676.653305	31285.800000	-1.000000
50726	3	755.449000	-1.000000	14882.428813
50727	3	727.508000	58944.900000	-1.000000
50728	2	1016.953600	-1.000000	14882.610796
50729	2	1076.670065	57107.400000	-1.000000
50730	2	1016.953600	-1.000000	14882.786701
50731	2	1076.670065	57107.400000	-1.000000
50732	2	1134.256081	79905.300000	-1.000000
50733	2	1400.341300	-1.000000	14883.371569
50734	2	1408.144400	-1.000000	14883.484706
50735	2	1512.336200	-1.000000	14883.560756
50736	2	1573.951050	70184.000000	-1.000000
50737	2	1784.628900	-1.000000	14883.790885
50739	2	928.982360	109317.400000	-1.000000
50740	2	1676.921300	-1.000000	14884.261658
50742	3	1328.830200	-1.000000	14884.471531
50743	2	818.441220	138095.200000	-1.000000
50744	2	934.242800	-1.000000	14884.840975
50745	2	934.242800	-1.000000	14885.053853
50747	3	1216.526700	-1.000000	14885.380231
50748	3	1390.433200	-1.000000	14885.640901
50749	3	1216.526700	-1.000000	14885.781016
50750	2	539.319871	141235.000000	-1.000000
50751	2	633.983376	78087.000000	-1.000000
50751	2	634.380037	86884.500000	-1.000000
50751	2	634.416460	50869.000000	-1.000000
50752	2	732.585700	-1.000000	14886.111728
50753	2	903.242500	-1.000000	14886.185159
50754	2	1001.418300	-1.000000	14886.256807
50755	2	1190.375610	129369.700000	-1.000000
50756	2	1354.285520	87334.500000	-1.000000
50758	3	752.913900	-1.000000	14886.696112
50759	3	1126.006600	-1.000000	14886.957179
50760	3	1258.330200	-1.000000	14887.062951
50761	3	1530.880490	220931.800000	-1.000000
50762	2	636.395800	70950.300000	-1.000000
50763	2	976.196300	-1.000000	14887.366023
50764	2	1476.490600	-1.000000	14887.442776
50765	2	976.196300	-1.000000	14887.538296
50767	3	1491.968800	-1.000000	14887.865632
50768	2	781.036600	-1.000000	14888.126581
50769	2	761.706800	-1.000000	14888.231116
50770	2	884.907951	92522.400000	-1.000000
50771	2	912.341600	-1.000000	14888.377133
50772	2	1059.717700	-1.000000	14888.448745
50773	2	1331.342770	81285.200000	-1.000000
50774	2	912.341600	-1.000000	14888.641136
50775	2	1646.003900	-1.000000	14888.889784
50777	3	800.486800	-1.000000	14889.099640
50778	3	828.139172	221158.000000	-1.000000
50779	3	902.185700	-1.000000	14889.465269
50780	3	1457.238368	76011.600000	-1.000000
50781	3	1503.167200	-1.000000	14889.614044
50782	2	790.278800	-1.000000	14889.726734
50783	3	1457.238368	76011.600000	-1.000000
50784	2	977.043454	90417.800000	-1.000000
50786	3	1237.085100	-1.000000	14890.247645
50787	3	1300.467700	-1.000000	14890.508321
50788	3	1504.816900	-1.000000	14890.615586
50789	2	645.838930	89693.800000	-1.000000
50789	2	645.936481	31921.000000	-1.000000
50790	3	1504.816900	-1.000000	14890.805864
50791	2	719.675840	48548.700000	-1.000000
50791	2	720.153744	67045.500000	-1.000000
50791	3	720.453693	26875.200000	-1.000000
50792	2	1230.583300	-1.000000	14891.065892
50794	2	1209.391583	57850.500000	-1.000000
50795	3	824.285500	-1.000000	14891.536693
50796	3	1323.707400	-1.000000	14891.643757
50797	2	1479.321660	48820.800000	-1.000000
50797	3	1479.800217	171962.700000	-1.000000
50798	2	791.107300	50334.700000	-1.000000
50799	2	897.382080	60522.400000	-1.000000
50800	2	1596.971190	70039.900000	-1.000000
50801	2	1634.919200	-1.000000	14892.100879
50802	2	1705.509160	85132.900000	-1.000000
50804	3	805.826500	-1.000000	14892.431274
50805	3	1427.600000	-1.000000	14892.692278
50806	2	632.006100	41038.600000	-1.000000
50807	2	756.962600	-1.000000	14892.873754
50808	2	847.412600	-1.000000	14892.943912
50809	2	1066.354610	55827.700000	-1.000000
50810	2	1241.704620	246285.400000	-1.000000
50810	2	1242.206160	437820.800000	-1.000000
50811	2	1624.278800	-1.000000	14893.159431
50813	3	1507.198500	-1.000000	14893.368809
50815	2	590.353645	130761.100000	-1.000000
50815	2	590.389987	131811.200000	-1.000000
50816	2	807.825279	162783.400000	-1.000000
50816	2	808.954492	116807.000000	-1.000000
50817	2	1028.314900	-1.000000	14894.145532
50818	2	1247.096300	-1.000000	14894.221771
50819	2	1607.137200	-1.000000	14894.294133
50820	2	1028.314900	-1.000000	14894.412583
50822	3	1131.734600	-1.000000	14894.740312
50823	3	1296.871460	77612.500000	-1.000000
50824	2	602.389999	162492.500000	-1.000000
50825	2	691.949100	-1.000000	14895.188794
50826	4	782.173302	71394.300000	-1.000000
50827	2	1128.111800	-1.000000	14895.328846
50828	2	1245.807000	-1.000000	14895.403009
50829	2	1128.111800	-1.000000	14895.516412
50831	3	738.671000	-1.000000	14895.844341
50832	3	1430.797700	-1.000000	14896.105330
50833	3	1505.711670	94508.700000	-1.000000
50834	3	572.225280	32182.300000	-1.000000
50835	3	1505.711670	94508.700000	-1.000000
50836	2	810.518600	-1.000000	14896.604796
50837	2	997.457878	68683.100000	-1.000000
50837	3	997.830810	58633.400000	-1.000000
50838	2	1565.268900	-1.000000	14896.789683
50839	2	997.457878	68683.100000	-1.000000
50839	3	997.830810	58633.400000	-1.000000
50840	2	1614.837770	55736.600000	-1.000000
50841	2	1620.847300	-1.000000	14897.203996
50843	3	833.183900	-1.000000	14897.421694
50844	3	873.784500	-1.000000	14897.682664
50845	3	1068.307300	-1.000000	14897.793479
50846	3	1347.371000	-1.000000	14897.869785
50847	3	1412.026100	-1.000000	14897.942112
50848	3	1585.450400	-1.000000	14898.054696
50849	2	695.347530	154248.500000	-1.000000
50850	2	703.037000	-1.000000	14898.243768
50851	2	1019.801400	-1.000000	14898.315834
50852	2	1665.602420	85747.800000	-1.000000
50853	2	1768.559570	78185.500000	-1.000000
50854	2	1019.801400	-1.000000	14898.578611
50856	3	1091.931400	-1.000000	14898.905619
50857	3	1594.012700	-1.000000	14899.166600
50858	3	835.466122	168141.100000	-1.000000
50858	2	836.129674	185050.100000	-1.000000
50859	2	987.221900	-1.000000	14899.344206
50860	2	1179.030300	-1.000000	14899.416499
50861	2	1292.938000	-1.000000	14899.529741
50862	2	987.221900	-1.000000	14899.609044
50863	2	1310.981600	-1.000000	14899.860109
50864	2	1348.533080	183529.000000	-1.000000
50865	2	1653.548100	84487.400000	-1.000000
50866	2	1310.981600	-1.000000	14900.123831
50868	3	1037.972286	96688.900000	-1.000000
50868	2	1038.117498	68406.700000	-1.000000
50869	3	840.099699	66523.100000	-1.000000
50869	3	840.445179	100923.700000	-1.000000
50869	2	841.983700	93080.500000	-1.000000
50870	3	1037.972286	96688.900000	-1.000000
50870	2	1038.117498	68406.700000	-1.000000
50871	2	1603.673580	126059.700000	-1.000000
50873	4	1568.621300	-1.000000	14901.249511
50874	3	1152.930700	-1.000000	14901.510587
50875	3	1196.566500	-1.000000	14901.614897
50876	3	1152.930700	-1.000000	14901.705777
50877	3	1196.566500	-1.000000	14901.912901
50878	3	1332.328740	165464.400000	-1.000000
50879	2	872.938700	-1.000000	14902.168710
50880	2	895.456400	-1.000000	14902.280427
50881	2	1435.496000	-1.000000	14902.356323
50882	2	1474.812491	102212.200000	-1.000000
50882	3	1474.812491	102212.200000	-1.000000
50883	2	1722.331180	53738.200000	-1.000000
50885	2	849.114100	-1.000000	14902.752646
50886	2	904.093100	-1.000000	14903.013804
50887	2	918.228800	-1.000000	14903.115708
50888	2	1215.808230	80533.200000	-1.000000
50890	2	951.318628	67567.700000	-1.000000
50891	2	1224.961900	-1.000000	14903.658616
50892	2	951.318628	67567.700000	-1.000000
50893	2	1288.829918	118400.700000	-1.000000
50894	2	1437.601810	102482.600000	-1.000000
50896	3	878.218015	40288.000000	-1.000000
50897	2	1137.696700	-1.000000	14904.644944
50898	2	1188.813700	-1.000000	14904.753986
50899	2	1137.696700	-1.000000	14904.849032
50900	2	1365.142200	-1.000000	14905.096838
50902	3	1161.475200	-1.000000	14905.307795
50903	3	1590.986900	-1.000000	14905.568715
50904	2	648.395687	74872.500000	-1.000000
50905	2	936.257300	-1.000000	14905.752975
50906	2	1022.203500	-1.000000	14905.828779
50907	2	1118.083500	-1.000000	14905.901209
50908	3	1298.662480	110334.600000	-1.000000
50909	2	1022.203500	-1.000000	14906.093086
50910	2	1578.330195	108915.200000	-1.000000
50911	2	1690.682010	94393.900000	-1.000000
50913	2	689.100950	84921.000000	-1.000000
50913	2	689.944790	67811.500000	-1.000000
50914	2	743.092500	-1.000000	14906.893933
50915	2	899.509000	-1.000000	14906.996276
50916	2	1220.736600	-1.000000	14907.071850
50917	2	1254.551963	111567.100000	-1.000000
50918	2	1442.646000	-1.000000	14907.256695
50919	2	1220.736600	-1.000000	14907.335984
50920	2	1480.736690	72094.300000	-1.000000
50921	2	1490.146360	128143.200000	-1.000000
50923	2	1566.634030	63686.700000	-1.000000
50924	3	949.735780	36418.600000	-1.000000
50925	2	1067.351600	-1.000000	14908.245974
50926	3	949.735780	36418.600000	-1.000000
50927	2	1067.351600	-1.000000	14908.601764
50928	2	1177.316700	-1.000000	14908.846753
50929	2	1404.059800	-1.000000	14908.918907
50930	2	1177.316700	-1.000000	14909.051072
50932	2	1199.264709	88997.700000	-1.000000
50933	3	1531.783900	-1.000000	14909.639570
50934	3	1752.342300	-1.000000	14909.744842
50935	2	751.635010	104696.900000	-1.000000
50936	2	852.696130	137592.900000	-1.000000
50937	2	1280.033600	-1.000000	14910.006169
50938	2	1401.275400	-1.000000	14910.120050
50940	2	703.528689	57408.500000	-1.000000
50940	3	703.528689	57408.500000	-1.000000
50940	2	704.457996	36691.100000	-1.000000
50941	3	1647.836900	-1.000000	14910.589984
50942	2	857.593870	109001.700000	-1.000000
50943	2	1051.452400	-1.000000	14910.771775
50944	2	1441.340200	-1.000000	14910.848846
50945	2	1051.452400	-1.000000	14910.961787
50947	2	1086.419117	82711.500000	-1.000000
50948	3	724.568100	-1.000000	14911.550637
50949	2	1109.927310	57318.400000	-1.000000
50950	3	1130.460551	48012.600000	-1.000000
50950	3	1130.779682	86254.600000	-1.000000
50951	2	1109.927310	57318.400000	-1.000000
50952	2	992.422610	129591.300000	-1.000000
50953	2	1268.659300	140569.300000	-1.000000
50954	2	1276.971680	82257.100000	-1.000000
50955	2	992.422610	129591.300000	-1.000000
50956	2	1756.564807	95339.100000	-1.000000
50957	2	1756.564807	95339.100000	-1.000000
50959	2	701.162398	39330.500000	-1.000000
50960	3	731.750060	113581.100000	-1.000000
50960	3	732.627287	51593.400000	-1.000000
50961	3	1414.065060	99251.500000	-1.000000
50962	2	883.413476	117509.600000	-1.000000
50963	2	1261.481324	91151.600000	-1.000000
50964	2	1327.385900	-1.000000	14913.653799
50965	2	1261.481324	91151.600000	-1.000000
50966	2	1362.776490	76540.800000	-1.000000
50967	2	1362.776490	76540.800000	-1.000000
50969	3	916.687900	-1.000000	14914.512292
50970	3	979.001200	-1.000000	14914.773154
50971	3	916.687900	-1.000000	14914.908770
50972	3	979.001200	-1.000000	14915.117876
50973	3	1378.344400	-1.000000	14915.301225
50974	2	960.843440	41627.900000	-1.000000
50974	2	960.878537	81838.700000	-1.000000
50975	2	960.843440	41627.900000	-1.000000
50975	2	960.878537	81838.700000	-1.000000
50977	3	1550.235470	92141.900000	-1.000000
50978	2	609.362160	65583.100000	-1.000000
50978	2	609.458295	44602.500000	-1.000000
50979	2	672.394931	52286.300000	-1.000000
50981	2	739.676640	66700.400000	-1.000000
50982	3	1302.121460	128310.000000	-1.000000
50983	3	1387.487900	-1.000000	14916.901821
50984	3	1523.904100	-1.000000	14916.978861
50985	3	1656.814800	-1.000000	14917.090219
50986	2	839.623676	122740.800000	-1.000000
50987	2	1526.905900	-1.000000	14917.279158
50989	3	1264.177600	-1.000000	14917.489065
50990	3	1637.475000	-1.000000	14917.750459
50991	3	1548.640623	130748.700000	-1.000000
50992	2	746.338200	-1.000000	14917.932790
50993	2	942.813886	53259.100000	-1.000000
50994	2	1002.771400	-1.000000	14918.121782
50995	2	1072.377700	-1.000000	14918.233146
50996	2	942.813886	53259.100000	-1.000000
50997	2	1002.771400	-1.000000	14918.579522
50998	2	1072.377700	-1.000000	14918.830131
50999	2	1238.162000	-1.000000	14919.075119
51001	3	900.946300	-1.000000	14919.284204
51002	3	1703.579300	-1.000000	14919.545140
51003	3	1736.550500	-1.000000	14919.651723
51004	2	1168.819900	-1.000000	14919.728826
51005	3	1736.550500	-1.000000	14919.864382
51006	2	1663.375000	-1.000000	14920.052785
51008	5	1233.341800	-1.000000	14920.262394
51009	3	1062.452600	-1.000000	14920.523399
51010	3	1330.596660	87612.200000	-1.000000
51011	3	1062.452600	-1.000000	14920.725378
51012	3	1483.230800	-1.000000	14920.911376
51013	2	634.416366	57808.800000	-1.000000
51014	2	1166.074200	-1.000000	14921.097033
51015	2	1336.916900	-1.000000	14921.173797
51016	2	1339.058500	-1.000000	14921.286224
51017	2	1166.074200	-1.000000	14921.404558
51018	2	1336.916900	-1.000000	14921.670595
51019	2	1339.058500	-1.000000	14921.925365
51021	3	663.040700	-1.000000	14922.252766
51022	3	828.139081	216148.600000	-1.000000
51023	3	871.274500	-1.000000	14922.619602
51024	2	1082.740091	54126.200000	-1.000000
51025	2	1158.067300	-1.000000	14922.773873
51026	2	1569.726150	126795.600000	-1.000000
51027	2	1082.740091	54126.200000	-1.000000
51028	2	1158.067300	-1.000000	14923.256791
51029	2	1669.098140	61859.400000	-1.000000
51031	4	1271.562600	-1.000000	14923.711400
51032	3	1078.961900	-1.000000	14923.975406
51033	3	1175.413700	-1.000000	14924.079560
51034	3	1078.961900	-1.000000	14924.176952
51035	3	1175.413700	-1.000000	14924.377320
51036	3	1557.270140	156773.700000	-1.000000
51037	2	981.658000	-1.000000	14924.632926
51038	2	1149.339800	-1.000000	14924.745716
51039	2	981.658000	-1.000000	14924.838399
51040	2	1527.856400	-1.000000	14925.087826
51042	3	1406.962200	-1.000000	14925.297211
51043	3	1417.625490	64808.900000	-1.000000
51043	3	1417.961060	77520.200000	-1.000000
51044	2	942.646000	-1.000000	14925.664041
51045	2	1010.328300	-1.000000	14925.739789
51046	2	942.646000	-1.000000	14925.837076
51047	2	1043.161639	107744.000000	-1.000000
51048	2	1043.161639	107744.000000	-1.000000
51050	3	919.052600	-1.000000	14926.627597
51051	3	1315.560200	-1.000000	14926.888649
51052	2	1084.573700	-1.000000	14926.994289
51053	2	1241.705124	59071.600000	-1.000000
51053	2	1242.205278	179070.700000	-1.000000
51054	2	1363.487400	-1.000000	14927.143094
51055	2	1373.636230	74452.100000	-1.000000
51056	2	1373.636230	74452.100000	-1.000000
51058	3	877.360900	-1.000000	14927.750397
51059	3	1155.994380	80048.700000	-1.000000
51060	3	1511.482670	115436.700000	-1.000000
51061	3	1155.994380	80048.700000	-1.000000
51062	3	1623.980600	-1.000000	14928.398846
51063	2	560.379200	-1.000000	14928.471223
51064	2	622.780330	84783.600000	-1.000000
51064	2	622.794490	52078.500000	-1.000000
51065	2	653.389705	52906.600000	-1.000000
51066	2	1735.488000	-1.000000	14928.767779
51068	3	1420.746900	-1.000000	14928.976717
51069	2	632.364257	53347.200000	-1.000000
51069	2	632.400707	190864.000000	-1.000000
51069	2	632.572236	91443.300000	-1.000000
51070	2	879.836900	-1.000000	14929.344882
51071	2	902.741500	-1.000000	14929.417660
51072	2	1212.280421	85973.400000	-1.000000
51073	2	879.836900	-1.000000	14929.566971
51074	2	1389.467900	-1.000000	14929.817518
51075	3	1509.890990	76765.100000	-1.000000
51076	3	1509.890990	76765.100000	-1.000000
51078	3	803.795200	-1.000000	14930.391274
51079	3	1352.427500	-1.000000	14930.652260
51080	2	822.036100	-1.000000	14930.757912
51081	2	1060.362300	97285.400000	-1.000000
51081	2	1060.482821	42810.600000	-1.000000
51082	2	1266.655021	157983.900000	-1.000000
51083	2	1358.389071	92183.100000	-1.000000
51084	2	1060.362300	97285.400000	-1.000000
51084	2	1060.482821	42810.600000	-1.000000
51085	2	1419.350300	-1.000000	14931.347772
51086	2	1488.129640	100095.100000	-1.000000
51087	2	1619.904540	80053.700000	-1.000000
51088	2	1488.129640	100095.100000	-1.000000
51090	3	915.170000	-1.000000	14931.951870
51091	2	808.636700	-1.000000	14932.212813
51092	2	999.306410	55323.100000	-1.000000
51093	2	1023.863700	-1.000000	14932.395791
51094	2	1252.461555	83385.900000	-1.000000
51095	2	999.306410	55323.100000	-1.000000
51096	2	1023.863700	-1.000000	14932.838579
51098	3	797.116100	-1.000000	14933.165958
51099	3	1000.987900	-1.000000	14933.426930
51100	3	1628.179600	-1.000000	14933.533571
51101	3	1000.987900	-1.000000	14933.638157
51102	2	874.162410	84193.700000	-1.000000
51103	2	1112.014900	-1.000000	14933.899053
51104	2	1274.322750	200616.700000	-1.000000
51105	2	1112.014900	-1.000000	14934.101804
51106	3	1451.725141	77395.900000	-1.000000
51108	2	1007.078800	86106.300000	-1.000000
51109	3	1222.429800	-1.000000	14934.822711
51110	2	1007.078800	86106.300000	-1.000000
51111	3	1235.752900	-1.000000	14935.151626
51112	2	607.345826	95616.600000	-1.000000
51113	2	835.620000	-1.000000	14935.337744
51114	3	1235.752900	-1.000000	14935.415992
51115	2	835.620000	-1.000000	14935.626630
51116	2	1777.876600	-1.000000	14935.875350
51118	2	1013.628687	45200.300000	-1.000000
51119	3	1189.891600	-1.000000	14936.345616
51120	2	1013.628687	45200.300000	-1.000000
51121	3	1436.839720	134592.100000	-1.000000
51122	2	583.350901	253139.400000	-1.000000
51123	2	713.086200	-1.000000	14936.821949
51124	2	904.358789	67674.900000	-1.000000
51125	2	1058.426165	85860.100000	-1.000000
51126	2	1114.711900	-1.000000	14937.037841
51127	2	1646.760900	-1.000000	14937.151060
51128	2	1058.426165	85860.100000	-1.000000
51130	3	681.383164	141753.100000	-1.000000
51130	2	681.729312	86146.500000	-1.000000
51131	3	876.296100	-1.000000	14937.819146
51132	3	1173.039100	-1.000000	14937.926812
51133	2	955.010100	-1.000000	14938.001825
51134	2	1147.406000	-1.000000	14938.114689
51135	3	1173.039100	-1.000000	14938.208254
51136	2	955.010100	-1.000000	14938.407428
51137	2	1147.406000	-1.000000	14938.657579
51139	6	1132.680200	-1.000000	14938.984711
51140	3	1045.619800	-1.000000	14939.245458
51141	6	1132.680200	-1.000000	14939.381402
51142	3	1045.619800	-1.000000	14939.546987
51143	2	1150.870120	64839.000000	-1.000000
51144	2	759.369510	81077.100000	-1.000000
51145	2	923.376460	81451.200000	-1.000000
51145	2	923.423447	214099.400000	-1.000000
51146	2	1150.870120	64839.000000	-1.000000
51147	2	923.376460	81451.200000	-1.000000
51147	2	923.423447	214099.400000	-1.000000
51148	2	1125.965800	-1.000000	14940.454615
51149	3	1428.018800	68102.200000	-1.000000
51149	2	1428.350220	118697.200000	-1.000000
51149	2	1428.825876	129497.500000	-1.000000
51151	3	1117.185400	-1.000000	14940.745295
51152	3	1325.153700	-1.000000	14941.006273
51153	3	1377.308300	-1.000000	14941.112914
51154	3	1325.153700	-1.000000	14941.198496
51155	3	1486.660256	161044.300000	-1.000000
51156	2	1159.842200	-1.000000	14941.459148
51157	3	1316.674680	135372.300000	-1.000000
51158	2	1715.291020	70311.600000	-1.000000
51160	7	764.445700	-1.000000	14941.903126
51161	3	676.084800	-1.000000	14942.164261
51162	2	864.646566	46687.300000	-1.000000
51162	2	864.834170	175355.500000	-1.000000
51163	2	1356.392800	-1.000000	14942.348789
51164	2	1448.940600	-1.000000	14942.461297
51165	2	1566.055390	137619.600000	-1.000000
51166	2	1571.663450	109228.400000	-1.000000
51167	2	1641.134300	-1.000000	14942.763150
51169	2	643.295413	198432.800000	-1.000000
51170	2	661.420200	-1.000000	14943.241700
51171	2	1110.829600	-1.000000	14943.347930
51172	2	1180.124500	-1.000000	14943.424827
51173	2	1181.182481	61083.200000	-1.000000
51173	2	1181.711771	62076.400000	-1.000000
51174	2	1371.186040	76731.800000	-1.000000
51175	2	1180.124500	-1.000000	14943.698468
51176	2	1181.182481	61083.200000	-1.000000
51176	2	1181.711771	62076.400000	-1.000000
51177	2	1529.038800	-1.000000	14944.200284
51178	2	1610.766100	-1.000000	14944.272560
51179	2	1770.719400	-1.000000	14944.385344
51181	4	744.317400	-1.000000	14944.594896
51182	4	817.833500	-1.000000	14944.855921
51183	3	887.946400	-1.000000	14944.961033
51184	2	1114.398300	68160.800000	-1.000000
51185	3	1140.401200	-1.000000	14945.109409
51186	3	1269.736100	-1.000000	14945.181664
51187	2	1114.398300	68160.800000	-1.000000
51188	3	1347.096917	128659.400000	-1.000000
51189	2	844.302900	-1.000000	14945.559055
51190	2	993.115261	119963.600000	-1.000000
51190	2	994.841800	78174.000000	-1.000000
51191	2	844.302900	-1.000000	14945.774708
51192	2	993.115261	119963.600000	-1.000000
51192	2	994.841800	78174.000000	-1.000000
51194	2	781.896200	-1.000000	14946.367305
51196	3	703.554690	165470.800000	-1.000000
51197	3	846.444300	-1.000000	14947.031742
51198	2	946.282347	69027.300000	-1.000000
51199	3	1763.087300	-1.000000	14947.214818
51200	2	816.088242	36768.000000	-1.000000
51200	2	816.483686	74072.300000	-1.000000
51201	2	946.282347	69027.300000	-1.000000
51202	2	979.805100	-1.000000	14947.590678
51203	2	1245.257200	-1.000000	14947.662798
51204	2	1459.561400	149919.000000	-1.000000
51205	2	979.805100	-1.000000	14947.858008
51206	2	1499.402123	161090.100000	-1.000000
51207	2	1590.722900	116842.500000	-1.000000
51208	2	1612.760500	-1.000000	14948.292716
51210	3	1200.113800	-1.000000	14948.502249
51211	3	1236.639000	-1.000000	14948.763395
51212	3	1281.139770	125639.800000	-1.000000
51213	3	1236.639000	-1.000000	14948.967279
51214	3	1281.139770	125639.800000	-1.000000
51215	3	1296.073236	181673.300000	-1.000000
51215	3	1296.430660	197405.400000	-1.000000
51216	3	1381.721800	-1.000000	14949.421144
51217	2	761.022280	110740.000000	-1.000000
51218	2	930.189500	-1.000000	14949.609784
51219	2	1081.994577	91576.700000	-1.000000
51220	2	1733.343140	81305.700000	-1.000000
51221	2	1081.994577	91576.700000	-1.000000
51223	2	1119.518680	70294.800000	-1.000000
51223	2	1120.008756	129900.700000	-1.000000
51223	2	1120.342601	58837.500000	-1.000000
51224	3	1035.720000	-1.000000	14950.477333
51225	3	1202.663450	105796.600000	-1.000000
51226	3	1035.720000	-1.000000	14950.677151
51227	3	1533.128170	96290.400000	-1.000000
51228	2	683.628594	39975.500000	-1.000000
51228	2	684.203223	43467.200000	-1.000000
51229	2	852.056090	136971.600000	-1.000000
51230	3	1533.128170	96290.400000	-1.000000
51231	2	968.774540	49275.800000	-1.000000
51232	2	990.640449	83092.600000	-1.000000
51232	4	990.901180	111861.200000	-1.000000
51233	2	998.746377	77710.200000	-1.000000
51234	2	968.774540	49275.800000	-1.000000
51235	2	990.640449	83092.600000	-1.000000
51235	4	990.901180	111861.200000	-1.000000
51236	2	998.746377	77710.200000	-1.000000
51237	2	1085.675500	-1.000000	14952.348517
51238	2	1462.650128	62673.500000	-1.000000
51239	2	1085.675500	-1.000000	14952.557581
51241	2	685.693120	69179.000000	-1.000000
51241	2	686.172477	69029.100000	-1.000000
51242	3	810.038400	-1.000000	14953.145978
51243	3	1273.460820	64461.200000	-1.000000
51244	3	1359.667600	91115.000000	-1.000000
51245	3	1493.821400	-1.000000	14953.445131
51246	3	1517.333740	140216.500000	-1.000000
51247	2	1065.033086	73012.300000	-1.000000
51248	2	1480.114900	-1.000000	14953.746811
51249	3	1517.333740	140216.500000	-1.000000
51250	2	1065.033086	73012.300000	-1.000000
51251	2	1743.900900	-1.000000	14954.298417
51253	4	1106.823200	-1.000000	14954.509083
51254	3	581.000730	86919.800000	-1.000000
51255	4	1106.823200	-1.000000	14954.911620
51256	2	688.835683	75275.600000	-1.000000
51257	3	767.615500	-1.000000	14955.150278
51258	3	991.569900	-1.000000	14955.222577
51259	2	1446.966817	150179.800000	-1.000000
51260	3	1766.160800	-1.000000	14955.407722
51261	3	991.569900	-1.000000	14955.487128
51262	2	865.424070	49931.700000	-1.000000
51262	2	865.731450	134393.000000	-1.000000
51263	2	928.901600	-1.000000	14955.751168
51264	2	984.108300	-1.000000	14955.862204
51265	6	1012.916490	49502.900000	-1.000000
51265	2	1013.072747	131904.900000	-1.000000
51266	2	928.901600	-1.000000	14956.067865
51267	2	984.108300	-1.000000	14956.332905
51268	6	1012.916490	49502.900000	-1.000000
51268	2	1013.072747	131904.900000	-1.000000
51269	2	1089.288800	-1.000000	14956.828611
51270	3	1183.383300	70941.400000	-1.000000
51271	2	1275.502690	115079.600000	-1.000000
51272	2	1089.288800	-1.000000	14957.133450
51273	2	1543.647220	61712.700000	-1.000000
51275	3	1031.480800	-1.000000	14957.592603
51276	2	1176.380490	132094.600000	-1.000000
51277	3	1031.480800	-1.000000	14957.993295
51278	2	647.841670	51968.500000	-1.000000
51279	2	943.559807	214289.200000	-1.000000
51280	2	1050.043100	-1.000000	14958.366398
51281	2	1473.255700	-1.000000	14958.442764
51282	2	1537.513200	-1.000000	14958.515218
51283	2	1050.043100	-1.000000	14958.633588
51285	3	1038.605600	-1.000000	14958.960963
51286	3	1401.550420	77147.700000	-1.000000
51287	3	1038.605600	-1.000000	14959.353810
51288	3	1758.631600	-1.000000	14959.541848
51289	2	700.749739	85878.400000	-1.000000
51290	2	1197.105700	-1.000000	14959.726720
51291	2	1409.451290	124823.400000	-1.000000
51292	2	1197.105700	-1.000000	14959.934988
51294	2	1201.167100	-1.000000	14960.261944
51295	2	1201.167100	-1.000000	14960.638287
51297	3	1163.048600	-1.000000	14960.965643
51298	2	599.898445	96987.300000	-1.000000
51299	2	732.955000	-1.000000	14961.330913
51300	2	1100.746019	73349.400000	-1.000000
51301	2	1260.665900	-1.000000	14961.477143
51302	2	1100.746019	73349.400000	-1.000000
51303	2	1260.665900	-1.000000	14961.850605
51305	2	645.942389	196774.000000	-1.000000
51306	2	767.613614	62479.100000	-1.000000
51307	2	770.810397	107541.700000	-1.000000
51309	3	885.339200	-1.000000	14962.792150
51310	2	959.891132	35713.300000	-1.000000
51311	3	997.519000	-1.000000	14963.156161
51312	2	959.891132	35713.300000	-1.000000
51313	3	997.519000	-1.000000	14963.457735
51314	3	1276.791600	-1.000000	14963.641222
51315	3	1501.848800	-1.000000	14963.713504
51316	2	806.360400	-1.000000	14963.831245
51317	2	811.809875	68136.500000	-1.000000
51318	2	956.655100	-1.000000	14963.978561
51319	2	1083.516500	-1.000000	14964.091363
51320	2	956.655100	-1.000000	14964.186866
51321	2	1083.516500	-1.000000	14964.450564
51322	2	1599.949100	-1.000000	14964.695655
51324	2	924.033690	92461.700000	-1.000000
51324	2	924.195783	122379.400000	-1.000000
51325	2	798.617600	-1.000000	14965.165685
51326	2	924.033690	92461.700000	-1.000000
51326	2	924.195783	122379.400000	-1.000000
51327	2	1048.447300	-1.000000	14965.536283
51328	2	1304.611500	-1.000000	14965.608525
51329	2	1048.447300	-1.000000	14965.709154
51331	3	665.389200	-1.000000	14966.036893
51332	2	697.409958	34592.300000	-1.000000
51332	2	697.535531	108228.200000	-1.000000
51332	2	697.660150	97118.600000	-1.000000
51333	2	859.811000	-1.000000	14966.401756
51334	2	973.561800	-1.000000	14966.476766
51335	2	1297.465056	157245.700000	-1.000000
51336	2	1542.568400	-1.000000	14966.661723
51337	2	973.561800	-1.000000	14966.740905
51338	2	1542.568400	-1.000000	14966.999192
51340	3	1345.527800	-1.000000	14967.325901
51341	2	634.416468	139585.400000	-1.000000
51341	2	637.148070	78050.500000	-1.000000
51341	2	637.162600	52639.800000	-1.000000
51342	2	792.894400	-1.000000	14967.691673
51343	2	963.950700	-1.000000	14967.768230
51344	2	1225.961700	-1.000000	14967.844819
51345	2	963.950700	-1.000000	14967.941043
51347	2	1393.129880	95417.100000	-1.000000
51348	2	869.928890	139627.200000	-1.000000
51349	3	1029.279300	-1.000000	14968.629298
51350	2	850.046250	95522.500000	-1.000000
51351	2	861.498331	172255.200000	-1.000000
51352	3	1029.279300	-1.000000	14968.854379
51353	2	861.498331	172255.200000	-1.000000
51355	3	1597.328900	-1.000000	14969.386127
51356	2	920.312700	-1.000000	14969.647010
51357	2	932.280800	-1.000000	14969.758505
51358	2	1061.409089	83495.500000	-1.000000
51359	2	1675.482200	-1.000000	14969.907300
51360	2	932.280800	-1.000000	14970.025594
51361	2	1061.409089	83495.500000	-1.000000
51363	2	672.249630	56888.700000	-1.000000
51364	2	788.125500	-1.000000	14970.864743
51365	2	812.969902	177471.300000	-1.000000
51366	2	873.611900	-1.000000	14971.041801
51367	2	1122.409400	-1.000000	14971.113127
51368	2	1605.291750	138942.400000	-1.000000
51369	2	1122.409400	-1.000000	14971.317668
51370	2	1644.039700	-1.000000	14971.566867
51371	6	1756.809690	64427.300000	-1.000000
51373	2	760.061444	90540.500000	-1.000000
51374	2	1408.046390	86521.800000	-1.000000
51376	2	1323.254261	60030.300000	-1.000000
51376	4	1323.778303	179751.900000	-1.000000
51377	3	735.039200	-1.000000	14972.593315
51378	3	1003.504591	156690.500000	-1.000000
51378	3	1003.845719	208391.600000	-1.000000
51379	2	1042.704470	72391.200000	-1.000000
51380	2	662.574830	61652.800000	-1.000000
51381	3	1003.504591	156690.500000	-1.000000
51381	3	1003.845719	208391.600000	-1.000000
51382	2	1042.704470	72391.200000	-1.000000
51383	2	1136.441500	-1.000000	14973.301685
51384	2	1592.774500	-1.000000	14973.373910
51386	4	926.247380	44504.400000	-1.000000
51387	3	1458.463700	-1.000000	14973.845650
51388	4	926.247380	44504.400000	-1.000000
51389	3	1478.389890	109418.500000	-1.000000
51390	3	1508.608600	-1.000000	14974.253682
51391	2	674.745697	46774.200000	-1.000000
51392	3	1478.389890	109418.500000	-1.000000
51393	2	1144.605700	-1.000000	14974.633778
51394	2	1316.421880	125329.900000	-1.000000
51395	2	1593.965900	-1.000000	14974.818731
51397	3	650.411400	-1.000000	14975.028114
51398	3	821.463900	-1.000000	14975.289089
51399	3	1078.760600	-1.000000	14975.392569
51400	3	1539.631309	91776.100000	-1.000000
51401	2	616.405790	137314.800000	-1.000000
51401	2	617.031755	36137.300000	-1.000000
51402	3	1078.760600	-1.000000	14975.660585
51403	2	801.822900	-1.000000	14975.850301
51404	2	1103.065600	-1.000000	14975.922138
51405	2	1217.820800	-1.000000	14976.034750
51406	2	1103.065600	-1.000000	14976.130596
51407	2	1217.820800	-1.000000	14976.396229
51408	2	1334.815550	50411.800000	-1.000000
51409	2	1349.484100	-1.000000	14976.713490
51410	2	1464.586100	-1.000000	14976.826949
51412	3	891.404700	-1.000000	14977.043413
51413	2	1154.655800	-1.000000	14977.304385
51414	2	1251.036100	-1.000000	14977.410580
51415	2	1154.655800	-1.000000	14977.500357
51417	3	825.276721	183876.500000	-1.000000
51418	3	1414.910500	-1.000000	14978.087988
51419	2	627.988100	-1.000000	14978.194321
51420	2	749.183650	95737.200000	-1.000000
51421	2	773.974430	56167.500000	-1.000000
51421	2	774.154360	110289.700000	-1.000000
51422	2	1400.011600	-1.000000	14978.412250
51423	2	1425.071290	84893.100000	-1.000000
51425	2	742.806823	42660.400000	-1.000000
51426	2	974.258670	68602.300000	-1.000000
51427	3	1355.846560	59553.200000	-1.000000
51427	3	1356.189580	76927.700000	-1.000000
51428	2	974.258670	68602.300000	-1.000000
51429	3	1355.846560	59553.200000	-1.000000
51429	3	1356.189580	76927.700000	-1.000000
51430	2	693.406346	47841.500000	-1.000000
51430	2	693.910074	100923.200000	-1.000000
51430	2	694.035135	45439.800000	-1.000000
51431	2	833.932500	-1.000000	14979.666403
51432	2	1358.441900	-1.000000	14979.737202
51433	2	1361.354600	-1.000000	14979.815881
51434	2	833.932500	-1.000000	14979.936233
51435	2	1450.856315	159525.600000	-1.000000
51436	2	1513.533400	-1.000000	14980.256985
51437	2	1513.533400	-1.000000	14980.433753
51439	2	1000.206601	135544.200000	-1.000000
51439	2	1001.071960	98299.100000	-1.000000
51440	3	595.016945	73805.400000	-1.000000
51441	2	1000.206601	135544.200000	-1.000000
51441	2	1001.071960	98299.100000	-1.000000
51442	2	846.179803	36304.100000	-1.000000
51443	3	939.367600	-1.000000	14981.401972
51444	3	1115.298700	-1.000000	14981.474148
51445	2	567.314379	165165.100000	-1.000000
51445	2	567.352200	164602.100000	-1.000000
51446	3	939.367600	-1.000000	14981.681207
51447	3	1115.298700	-1.000000	14981.876589
51448	2	723.432500	-1.000000	14982.059978
51449	2	799.563400	-1.000000	14982.132064
51450	2	858.002500	-1.000000	14982.242775
51451	2	1161.543100	-1.000000	14982.318267
51452	2	1256.703700	-1.000000	14982.431249
51453	2	1376.756500	-1.000000	14982.544335
51454	2	1161.543100	-1.000000	14982.640710
51455	2	1256.703700	-1.000000	14982.893163
51456	2	1468.390000	-1.000000	14983.138291
51457	2	1576.105220	79461.000000	-1.000000
51459	6	1386.893300	-1.000000	14983.428307
51460	2	756.732387	40063.600000	-1.000000
51460	2	756.748879	183848.000000	-1.000000
51461	2	1202.803500	-1.000000	14983.799300
51462	2	1415.834500	-1.000000	14983.875787
51463	2	1625.263920	89572.800000	-1.000000
51465	3	903.075500	-1.000000	14984.205681
51466	2	1020.860933	94225.000000	-1.000000
51467	2	1129.385600	-1.000000	14984.571923
51468	2	1020.860933	94225.000000	-1.000000
51469	2	1129.385600	-1.000000	14984.935129
51470	2	1247.384300	-1.000000	14985.180081
51471	2	1395.067000	-1.000000	14985.252274
51472	2	1469.445430	53600.400000	-1.000000
51473	2	1247.384300	-1.000000	14985.444071
51474	2	1589.106570	71442.400000	-1.000000
51476	3	937.663000	-1.000000	14985.908903
51477	2	664.581730	84085.400000	-1.000000
51478	3	937.663000	-1.000000	14986.316073
51479	2	1113.295500	-1.000000	14986.499407
51480	2	1254.582300	-1.000000	14986.571661
51481	2	1261.937700	-1.000000	14986.684723
51482	2	1113.295500	-1.000000	14986.763900
51484	3	1417.404400	-1.000000	14987.091261
51485	3	1431.680050	102741.700000	-1.000000
51486	3	1726.310500	-1.000000	14987.459980
51487	3	1431.680050	102741.700000	-1.000000
51488	2	641.553530	55584.300000	-1.000000
51488	2	641.570800	139097.700000	-1.000000
51489	2	1033.603500	-1.000000	14987.815954
51490	2	1294.754888	59920.800000	-1.000000
51490	2	1294.869260	66165.800000	-1.000000
51491	2	1382.509500	-1.000000	14988.000703
51492	2	1033.603500	-1.000000	14988.080130
51493	2	1413.360600	-1.000000	14988.329840
51494	2	1440.180900	-1.000000	14988.402276
51496	3	1110.896500	-1.000000	14988.620488
51497	2	900.701000	-1.000000	14988.881423
51498	3	1110.896500	-1.000000	14989.022516
51499	2	1052.258200	-1.000000	14989.209838
51500	2	1130.944300	-1.000000	14989.282271
51501	2	1139.530000	-1.000000	14989.394717
51502	2	1052.258200	-1.000000	14989.487979
51503	2	1130.944300	-1.000000	14989.740381
51504	2	1523.325700	-1.000000	14989.988489
51506	2	827.645505	116171.500000	-1.000000
51506	2	827.977660	145270.100000	-1.000000
51507	2	777.017200	-1.000000	14990.460304
51508	2	815.956700	-1.000000	14990.568636
51509	2	1041.988000	-1.000000	14990.643785
51510	2	1311.722400	-1.000000	14990.720805
51511	2	1041.988000	-1.000000	14990.833781
51512	2	1622.370600	-1.000000	14991.082826
51513	2	1778.876950	78523.800000	-1.000000
51515	3	1486.048933	65916.400000	-1.000000
51515	6	1486.048933	65916.400000	-1.000000
51516	2	743.822450	60280.400000	-1.000000
51517	2	835.704500	-1.000000	14991.739617
51518	2	923.081900	-1.000000	14991.814520
51519	2	1235.951540	97469.600000	-1.000000
51519	2	1236.757810	131278.600000	-1.000000
51520	2	1373.297000	-1.000000	14991.958614
51521	2	923.081900	-1.000000	14992.076565
51522	2	1235.951540	97469.600000	-1.000000
51522	2	1236.757810	131278.600000	-1.000000
51523	2	1456.080100	-1.000000	14992.573047
51524	3	1474.067500	83433.500000	-1.000000
51526	3	1351.832900	-1.000000	14992.863329
51527	2	678.407500	-1.000000	14993.124427
51528	2	690.443011	81749.800000	-1.000000
51528	2	691.405058	61036.900000	-1.000000
51529	2	1059.306376	70406.200000	-1.000000
51530	2	1149.018700	-1.000000	14993.374783
51531	2	690.443011	81749.800000	-1.000000
51531	2	691.405058	61036.900000	-1.000000
51532	2	1059.306376	70406.200000	-1.000000
51533	2	1265.330571	153763.800000	-1.000000
51535	3	797.372100	-1.000000	14994.203320
51536	2	654.472700	-1.000000	14994.464349
51537	3	1163.207876	146104.900000	-1.000000
51538	2	1200.038000	-1.000000	14994.645801
51539	3	1163.207876	146104.900000	-1.000000
51541	5	1165.600200	-1.000000	14995.086519
51542	4	1514.517100	-1.000000	14995.347583
51543	5	1165.600200	-1.000000	14995.483885
51544	2	1178.950800	-1.000000	14995.639807
51545	2	1745.061400	-1.000000	14995.712174
51546	2	1745.061400	-1.000000	14995.886942
51548	2	882.596300	-1.000000	14996.214013
51549	2	956.661320	139852.500000	-1.000000
51550	2	1133.339395	177535.700000	-1.000000
51550	2	1133.885737	59530.900000	-1.000000
51551	2	1313.072100	-1.000000	14996.653818
51552	2	1133.339395	177535.700000	-1.000000
51552	2	1133.885737	59530.900000	-1.000000
51554	2	1665.966060	75951.200000	-1.000000
51555	2	599.900860	106330.000000	-1.000000
51556	2	868.282900	-1.000000	14997.445700
51557	2	911.687586	175923.400000	-1.000000
51557	2	911.826681	146694.800000	-1.000000
51557	2	912.465724	78123.500000	-1.000000
51558	2	972.759100	-1.000000	14997.593453
51559	2	1106.043800	-1.000000	14997.665490
51560	2	1517.059300	-1.000000	14997.778723
51561	2	972.759100	-1.000000	14997.879111
51562	2	1106.043800	-1.000000	14998.131044
51563	2	1527.458524	108810.600000	-1.000000
51565	3	935.431300	-1.000000	14998.585035
51566	3	1195.536495	197420.400000	-1.000000
51567	2	976.439841	168606.300000	-1.000000
51568	2	1292.082800	-1.000000	14999.028849
51569	2	1621.108600	-1.000000	14999.105806
51570	2	1711.170200	-1.000000	14999.218303
51571	2	1722.552700	-1.000000	14999.331047
51573	3	1015.345600	-1.000000	14999.540535
51574	3	1397.051263	201217.500000	-1.000000
51575	3	1015.345600	-1.000000	14999.996612
51576	3	1397.051263	201217.500000	-1.000000
51577	2	657.990100	-1.000000	15000.369072
51578	2	1004.780600	-1.000000	15000.441628
51579	2	1021.748506	98300.600000	-1.000000
51580	2	657.990100	-1.000000	15000.655766
51581	2	1004.780600	-1.000000	15000.924497
51582	2	1021.748506	98300.600000	-1.000000
51583	2	1198.311890	59133.700000	-1.000000
51584	2	1362.362400	-1.000000	15001.492514
51585	2	1441.185200	-1.000000	15001.604970
51586	2	1701.188700	-1.000000	15001.681814
51588	3	838.860800	-1.000000	15001.936372
51589	3	1107.399700	-1.000000	15002.197168
51590	3	1599.395900	-1.000000	15002.303624
51591	3	1107.399700	-1.000000	15002.401914
51592	3	1707.743500	-1.000000	15002.589777
51593	2	690.406340	46321.400000	-1.000000
51593	2	690.442884	85020.400000	-1.000000
51593	3	690.442884	85020.400000	-1.000000
51593	2	691.404758	26715.300000	-1.000000
51594	2	808.657350	100821.600000	-1.000000
51595	2	1088.150900	-1.000000	15002.847790
51596	2	1168.055597	85551.800000	-1.000000
51597	2	1088.150900	-1.000000	15003.057611
51598	2	1168.055597	85551.800000	-1.000000
51600	3	863.835300	-1.000000	15003.645621
51601	2	701.003909	33250.600000	-1.000000
51602	2	803.584350	57958.200000	-1.000000
51603	2	941.018600	-1.000000	15004.089789
51604	2	995.907100	-1.000000	15004.161754
51605	2	998.604600	-1.000000	15004.233871
51606	2	941.018600	-1.000000	15004.312087
51607	2	995.907100	-1.000000	15004.577599
51608	2	998.604600	-1.000000	15004.828353
51609	3	1208.708010	89604.000000	-1.000000
51610	2	1500.997300	-1.000000	15005.145498
51611	3	1208.708010	89604.000000	-1.000000
51613	3	1285.843510	113523.000000	-1.000000
51614	2	944.452400	-1.000000	15005.864358
51615	2	1025.466400	-1.000000	15005.971902
51616	2	1704.841800	-1.000000	15006.045988
51617	2	1772.228000	-1.000000	15006.118288
51618	2	1025.466400	-1.000000	15006.236587
51620	2	921.156800	57987.900000	-1.000000
51620	3	922.405348	42902.800000	-1.000000
51621	3	1534.438755	79914.600000	-1.000000
51622	2	921.156800	57987.900000	-1.000000
51622	3	922.405348	42902.800000	-1.000000
51623	3	1534.438755	79914.600000	-1.000000
51624	2	650.411507	95871.600000	-1.000000
51625	2	1213.600100	134590.200000	-1.000000
51626	2	1223.517930	164293.200000	-1.000000
51627	2	1259.081100	-1.000000	15007.654129
51628	2	1419.961200	-1.000000	15007.767306
51629	2	1223.517930	164293.200000	-1.000000
51630	2	1419.961200	-1.000000	15008.112594
51632	3	1303.457000	-1.000000	15008.439875
51633	3	1321.037122	55158.800000	-1.000000
51634	3	1380.148680	73810.400000	-1.000000
51634	3	1380.490480	80075.800000	-1.000000
51635	3	1442.101000	-1.000000	15008.884827
51636	2	717.300808	112829.100000	-1.000000
51637	2	936.366800	-1.000000	15009.109339
51638	3	1442.101000	-1.000000	15009.188324
51639	2	936.366800	-1.000000	15009.397159
51640	2	1327.361279	82220.500000	-1.000000
51641	2	1540.007810	103308.200000	-1.000000
51642	2	1629.663330	118068.600000	-1.000000
51643	2	1632.528080	105592.200000	-1.000000
51645	3	771.333900	-1.000000	15010.158266
51646	3	1577.744600	-1.000000	15010.419280
51647	2	583.309252	87630.600000	-1.000000
51647	2	583.916810	94751.000000	-1.000000
51647	2	583.945323	70106.600000	-1.000000
51648	2	789.505600	-1.000000	15010.604797
51649	2	813.575100	-1.000000	15010.675413
51650	2	879.292500	-1.000000	15010.746198
51651	2	1280.010952	167507.200000	-1.000000
51651	3	1280.010952	167507.200000	-1.000000
51653	3	843.867300	-1.000000	15011.037055
51654	3	1549.912110	94511.500000	-1.000000
51655	3	1771.407500	-1.000000	15011.406056
51656	2	609.362900	-1.000000	15011.482785
51657	2	625.357201	86936.000000	-1.000000
51657	2	625.430301	93288.400000	-1.000000
51658	2	850.848154	89628.700000	-1.000000
51658	2	850.866270	80040.500000	-1.000000
51659	2	855.065100	-1.000000	15011.782946
51660	2	866.265690	150299.300000	-1.000000
51661	2	945.276400	-1.000000	15011.931086
51662	2	1194.275108	117625.400000	-1.000000
51663	2	1515.547280	124813.700000	-1.000000
51664	2	945.276400	-1.000000	15012.232739
51665	2	1194.275108	117625.400000	-1.000000
51667	2	805.127260	115545.600000	-1.000000
51668	3	1344.303600	-1.000000	15013.072175
51669	3	1558.137600	-1.000000	15013.178675
51670	3	1656.602900	-1.000000	15013.254779
51671	2	642.421244	29558.900000	-1.000000
51671	2	642.457368	39436.900000	-1.000000
51671	2	643.295581	51621.900000	-1.000000
51672	2	664.485530	28508.200000	-1.000000
51672	2	665.388599	114583.800000	-1.000000
51673	2	909.145600	-1.000000	15013.554778
51674	2	1233.758200	-1.000000	15013.626509
51675	2	1349.926400	-1.000000	15013.698753
51676	2	909.145600	-1.000000	15013.821812
51677	2	1233.758200	-1.000000	15014.072901
51679	2	1117.230710	102495.100000	-1.000000
51680	3	1188.291300	-1.000000	15014.660915
51681	3	1310.822000	-1.000000	15014.765912
51682	3	1733.618400	-1.000000	15014.842783
51683	2	1266.677600	-1.000000	15014.955228
51684	2	1797.259520	86806.900000	-1.000000
51685	2	1266.677600	-1.000000	15015.157939
51687	3	1686.635000	-1.000000	15015.484663
51688	2	1093.372100	-1.000000	15015.746368
51689	2	1371.172325	80961.100000	-1.000000
51690	2	1093.372100	-1.000000	15015.947101
51692	4	1101.367100	-1.000000	15016.273946
51693	3	739.080900	-1.000000	15016.534749
51694	3	964.930100	-1.000000	15016.641519
51695	2	1063.430995	82994.200000	-1.000000
51696	2	627.895450	90410.600000	-1.000000
51697	3	964.930100	-1.000000	15016.869120
51698	2	1063.430995	82994.200000	-1.000000
51699	2	812.147600	-1.000000	15017.243356
51700	2	891.004361	51970.700000	-1.000000
51701	2	1170.397710	144971.700000	-1.000000
51702	3	1173.293090	204215.400000	-1.000000
51703	2	1192.156442	66055.900000	-1.000000
51704	2	1170.397710	144971.700000	-1.000000
51705	3	1173.293090	204215.400000	-1.000000
51706	2	1192.156442	66055.900000	-1.000000
51707	2	1543.383700	-1.000000	15018.429882
51708	2	1543.383700	-1.000000	15018.593919
51710	3	948.569323	83978.400000	-1.000000
51711	3	1525.164507	300832.800000	-1.000000
51712	3	948.569323	83978.400000	-1.000000
51713	2	829.894430	129747.900000	-1.000000
51714	2	1260.000100	-1.000000	15019.622751
51715	3	1355.410770	76567.300000	-1.000000
51715	2	1355.757320	143289.600000	-1.000000
51716	2	1604.804400	-1.000000	15019.813834
51717	3	1355.410770	76567.300000	-1.000000
51717	2	1355.757320	143289.600000	-1.000000
51719	4	672.518965	67054.500000	-1.000000
51719	2	672.642882	91080.000000	-1.000000
51720	3	1424.900300	-1.000000	15020.532509
51721	2	602.390072	160376.400000	-1.000000
51721	3	602.390072	160376.400000	-1.000000
51721	2	602.462356	40849.300000	-1.000000
51722	3	1424.900300	-1.000000	15020.730319
51723	2	875.242400	-1.000000	15020.918812
51724	2	1052.730600	-1.000000	15020.990612
51725	2	1616.198610	103615.900000	-1.000000
51726	2	1052.730600	-1.000000	15021.194497
51728	3	692.943200	-1.000000	15021.521706
51729	3	847.338100	-1.000000	15021.783749
51730	3	1085.422600	-1.000000	15021.893978
51731	2	592.405849	141826.700000	-1.000000
51732	3	1085.422600	-1.000000	15022.068331
51733	2	725.878500	-1.000000	15022.256991
51734	2	906.874800	-1.000000	15022.329360
51735	2	1464.852300	-1.000000	15022.400919
51736	2	1606.305700	-1.000000	15022.473259
51737	2	1638.274540	121103.900000	-1.000000
51739	3	966.154500	-1.000000	15022.795255
51740	3	1124.487500	-1.000000	15023.056769
51741	3	966.154500	-1.000000	15023.253615
51742	3	1124.487500	-1.000000	15023.442525
51743	3	1565.625600	-1.000000	15023.625970
51744	2	978.262600	-1.000000	15023.698279
51745	2	1530.133800	-1.000000	15023.815241
51746	3	1565.625600	-1.000000	15023.894737
51747	2	1548.502800	-1.000000	15024.082799
51748	2	1688.163600	-1.000000	15024.155195
51749	2	1719.093400	-1.000000	15024.267711
51750	2	1688.163600	-1.000000	15024.358199
51752	3	778.991330	67581.300000	-1.000000
51753	3	810.765200	-1.000000	15024.946275
51754	3	860.241800	-1.000000	15025.051823
51755	2	1257.617920	99510.600000	-1.000000
51756	2	1012.641477	180876.100000	-1.000000
51757	2	1257.617920	99510.600000	-1.000000
51758	2	1012.641477	180876.100000	-1.000000
51759	2	1089.624500	-1.000000	15025.779256
51760	2	1190.411700	-1.000000	15025.851516
51761	2	1293.184903	125869.500000	-1.000000
51762	2	1089.624500	-1.000000	15026.043605
51763	2	1481.937300	-1.000000	15026.292052
51764	2	1495.212500	-1.000000	15026.364532
51765	2	1627.709800	-1.000000	15026.477055
51766	2	1481.937300	-1.000000	15026.556255
51768	6	1152.222500	-1.000000	15026.883610
51769	6	1326.489400	-1.000000	15027.144558
51770	6	1152.222500	-1.000000	15027.338652
51771	6	1326.489400	-1.000000	15027.490799
51772	2	835.841108	85697.600000	-1.000000
51773	2	861.240200	-1.000000	15027.709127
51774	2	1077.254129	108357.900000	-1.000000
51775	2	1250.416500	-1.000000	15027.897220
51776	2	1491.074580	48678.000000	-1.000000
51777	2	1077.254129	108357.900000	-1.000000
51778	2	1491.074580	48678.000000	-1.000000
51779	2	1728.061900	-1.000000	15028.595094
51781	3	818.807300	-1.000000	15028.804216
51782	3	930.738300	-1.000000	15029.065274
51783	3	818.807300	-1.000000	15029.198213
51784	3	930.738300	-1.000000	15029.410534
51785	3	1358.642940	131078.600000	-1.000000
51786	2	892.460775	122109.100000	-1.000000
51787	2	905.197800	-1.000000	15029.779750
51788	3	1358.642940	131078.600000	-1.000000
51789	2	892.460775	122109.100000	-1.000000
51790	2	1039.732494	92606.600000	-1.000000
51791	2	1545.288940	88699.300000	-1.000000
51791	2	1545.780400	178134.500000	-1.000000
51792	2	1039.732494	92606.600000	-1.000000
51794	3	1328.464600	-1.000000	15030.830420
51795	3	1567.633700	-1.000000	15031.091335
51796	2	1051.172400	-1.000000	15031.195940
51797	2	1228.046260	81850.800000	-1.000000
51798	2	1051.172400	-1.000000	15031.369590
51799	2	1234.801012	109732.200000	-1.000000
51800	2	1267.876200	-1.000000	15031.691231
51802	3	934.597800	-1.000000	15031.913828
51803	3	1248.938200	-1.000000	15032.174852
51804	3	934.597800	-1.000000	15032.367613
51805	3	1248.938200	-1.000000	15032.556614
51806	2	1330.417850	92488.700000	-1.000000
51807	2	715.048160	142707.100000	-1.000000
51808	2	1021.997763	115610.200000	-1.000000
51808	2	1022.816034	98517.300000	-1.000000
51809	2	1176.649800	-1.000000	15033.000839
51810	2	1566.777600	-1.000000	15033.073288
51811	2	1021.997763	115610.200000	-1.000000
51811	2	1022.816034	98517.300000	-1.000000
51813	2	766.483600	-1.000000	15033.518661
51814	2	1040.050000	-1.000000	15033.780321
51815	2	1069.950200	-1.000000	15033.886843
51816	2	1040.050000	-1.000000	15033.979468
51817	2	1069.950200	-1.000000	15034.245689
51818	2	1179.294920	66639.500000	-1.000000
51818	2	1180.045650	83379.500000	-1.000000
51818	3	1180.227540	55122.400000	-1.000000
51820	3	1163.298278	69529.900000	-1.000000
51821	2	686.424010	87154.500000	-1.000000
51821	2	686.447863	58060.500000	-1.000000
51821	3	686.447863	58060.500000	-1.000000
51822	2	704.458750	98858.300000	-1.000000
51823	2	724.849100	-1.000000	15035.140831
51825	3	756.644100	-1.000000	15035.388775
51826	3	1205.649000	-1.000000	15035.649685
51827	3	1552.283940	92851.100000	-1.000000
51828	3	1765.360200	-1.000000	15035.834796
51829	2	746.684880	48493.600000	-1.000000
51830	2	834.511200	-1.000000	15036.060040
51831	3	1765.360200	-1.000000	15036.138102
51832	2	1084.210300	-1.000000	15036.325810
51833	2	1158.594700	-1.000000	15036.397989
51834	2	1403.449300	-1.000000	15036.510753
51835	2	1084.210300	-1.000000	15036.603494
51836	2	1158.594700	-1.000000	15036.855949
51837	2	1619.386129	112523.100000	-1.000000
51839	3	815.077500	-1.000000	15037.309897
51840	2	900.981260	160993.400000	-1.000000
51841	2	991.463936	91667.600000	-1.000000
51842	2	900.981260	160993.400000	-1.000000
51843	2	991.463936	91667.600000	-1.000000
51844	2	1758.863040	80599.600000	-1.000000
51846	3	975.462000	-1.000000	15038.499481
51847	3	1414.130215	106626.900000	-1.000000
51848	3	975.462000	-1.000000	15038.906893
51849	2	567.314653	161481.500000	-1.000000
51849	2	567.351911	156699.400000	-1.000000
51850	2	648.395600	-1.000000	15039.163647
51851	2	1059.123700	-1.000000	15039.233129
51852	2	1103.030869	44882.600000	-1.000000
51853	2	1375.456180	100949.100000	-1.000000
51854	2	1059.123700	-1.000000	15039.512814
51855	2	1103.030869	44882.600000	-1.000000
51857	2	882.789100	-1.000000	15040.096925
51859	2	1309.494900	-1.000000	15040.498584
51861	3	1751.282800	-1.000000	15040.900886
51862	2	1237.322800	-1.000000	15041.161949
51863	2	1463.438720	48728.300000	-1.000000
51864	2	1237.322800	-1.000000	15041.439098
51865	2	1683.669070	103984.500000	-1.000000
51866	2	1764.251500	-1.000000	15041.765644
51868	3	940.135200	-1.000000	15041.983644
51869	3	1245.820600	-1.000000	15042.244734
51870	3	940.135200	-1.000000	15042.385353
51871	2	922.507993	57680.800000	-1.000000
51872	2	925.283390	235918.700000	-1.000000
51873	2	1024.831900	-1.000000	15042.716309
51874	2	922.507993	57680.800000	-1.000000
51875	2	1024.831900	-1.000000	15043.059500
51876	2	1145.650900	-1.000000	15043.304478
51877	2	1350.982400	-1.000000	15043.376714
51878	2	1145.650900	-1.000000	15043.513392
51879	2	1350.982400	-1.000000	15043.779101
51881	2	903.309989	168776.300000	-1.000000
51882	2	936.784590	52812.100000	-1.000000
51883	2	1182.576003	72981.300000	-1.000000
51883	3	1182.576003	72981.300000	-1.000000
51884	2	936.784590	52812.100000	-1.000000
51885	2	1182.576003	72981.300000	-1.000000
51885	3	1182.576003	72981.300000	-1.000000
51886	3	1352.379640	140053.200000	-1.000000
51887	3	1631.301600	-1.000000	15045.036354
51888	2	572.379000	-1.000000	15045.148989
51889	3	1631.301600	-1.000000	15045.240021
51890	2	606.384200	-1.000000	15045.428787
51891	2	1112.795800	-1.000000	15045.501973
51892	2	1378.929320	66757.000000	-1.000000
51892	2	1379.444460	101219.300000	-1.000000
51893	2	1395.701400	-1.000000	15045.691776
51894	2	1549.960625	153144.300000	-1.000000
51895	2	1395.701400	-1.000000	15045.937650
51897	4	1457.659300	-1.000000	15046.264849
51898	3	658.074650	52194.900000	-1.000000
51899	3	813.745900	-1.000000	15046.633376
51900	3	658.074650	52194.900000	-1.000000
51901	2	687.933391	122044.100000	-1.000000
51902	2	1075.660500	-1.000000	15046.994563
51903	2	1128.399300	-1.000000	15047.107704
51904	2	1075.660500	-1.000000	15047.202719
51906	2	840.780299	36480.900000	-1.000000
51907	3	1384.559330	173548.500000	-1.000000
51908	3	1789.059700	-1.000000	15047.896562
51909	2	743.239010	96941.500000	-1.000000
51910	2	993.742000	-1.000000	15048.083721
51911	2	1035.496100	-1.000000	15048.160837
51912	2	993.742000	-1.000000	15048.260751
51913	2	1035.496100	-1.000000	15048.528468
51914	2	1041.719766	231138.900000	-1.000000
51915	2	1517.274200	-1.000000	15048.845698
51916	2	1556.866200	-1.000000	15048.958011
51917	2	1041.719766	231138.900000	-1.000000
51919	3	1785.785160	70777.100000	-1.000000
51920	3	830.755128	52585.100000	-1.000000
51920	2	831.668760	157295.500000	-1.000000
51921	2	1314.637940	175931.900000	-1.000000
51922	3	830.755128	52585.100000	-1.000000
51922	2	831.668760	157295.500000	-1.000000
51923	2	1371.915096	80819.600000	-1.000000
51923	2	1372.405400	154963.300000	-1.000000
51924	2	1489.563200	-1.000000	15050.155988
51925	2	1557.892460	86625.400000	-1.000000
51927	3	866.700490	127364.900000	-1.000000
51928	3	1584.189700	-1.000000	15050.738953
51929	2	664.391558	46498.500000	-1.000000
51929	2	664.732850	86242.100000	-1.000000
51930	2	763.755200	-1.000000	15050.920759
51931	2	1273.727300	-1.000000	15050.990893
51932	2	1273.727300	-1.000000	15051.161424
51934	2	660.376510	84140.300000	-1.000000
51935	3	786.965100	-1.000000	15051.749940
51936	3	1126.147600	-1.000000	15051.858861
51937	2	898.774100	-1.000000	15051.934829
51938	2	1348.743800	-1.000000	15052.006639
51939	3	1126.147600	-1.000000	15052.125583
51940	2	1405.097410	68135.700000	-1.000000
51940	4	1405.097410	68135.700000	-1.000000
51941	2	1453.994900	-1.000000	15052.386118
51943	2	927.978327	140039.900000	-1.000000
51944	3	1221.748198	147961.400000	-1.000000
51945	2	1559.547439	56860.600000	-1.000000
51946	2	852.176500	-1.000000	15053.049817
51947	2	733.435400	-1.000000	15053.162726
51948	2	1117.641720	74445.900000	-1.000000
51948	2	1118.708032	48816.400000	-1.000000
51949	2	1117.641720	74445.900000	-1.000000
51949	2	1118.708032	48816.400000	-1.000000
51951	2	583.346388	152714.000000	-1.000000
51951	3	583.346388	152714.000000	-1.000000
51952	2	672.394331	124496.100000	-1.000000
51952	2	672.516663	159567.800000	-1.000000
51952	4	672.516663	159567.800000	-1.000000
51952	2	672.768728	61710.300000	-1.000000
51953	2	1038.011000	-1.000000	15054.096123
51954	2	1130.501700	-1.000000	15054.172778
51955	2	1296.381102	101929.100000	-1.000000
51955	2	1296.865889	218641.600000	-1.000000
51956	2	1038.011000	-1.000000	15054.363572
51957	2	1130.501700	-1.000000	15054.620975
51958	2	1317.621200	-1.000000	15054.866312
51959	2	1337.766480	73317.100000	-1.000000
51960	2	1393.793617	97643.800000	-1.000000
51961	2	1393.793617	97643.800000	-1.000000
51963	3	706.838700	-1.000000	15055.553754
51964	2	950.589688	93149.100000	-1.000000
51965	2	969.278300	-1.000000	15055.944792
51966	2	950.589688	93149.100000	-1.000000
51967	2	969.278300	-1.000000	15056.342944
51968	2	1233.117300	-1.000000	15056.587988
51969	2	1388.683100	-1.000000	15056.660506
51970	2	1561.144800	-1.000000	15056.773358
51971	2	1233.117300	-1.000000	15056.898284
51972	2	1561.144800	-1.000000	15057.168753
51973	2	1744.825200	-1.000000	15057.414241
51975	2	602.390117	196941.900000	-1.000000
51975	2	602.426501	104901.000000	-1.000000
51976	2	719.132227	28557.300000	-1.000000
51977	2	759.219600	-1.000000	15058.023709
51978	2	1100.606700	-1.000000	15058.099248
51979	2	1111.573100	-1.000000	15058.174664
51980	2	1325.282500	-1.000000	15058.247593
51981	2	1477.656400	-1.000000	15058.360995
51982	2	1111.573100	-1.000000	15058.485806
51983	2	1507.935200	-1.000000	15058.736783
51984	2	1605.435602	81279.000000	-1.000000
51986	3	696.615200	-1.000000	15059.033034
51987	3	989.701500	-1.000000	15059.294439
51988	3	1006.228024	43009.300000	-1.000000
51989	3	989.701500	-1.000000	15059.535892
51990	3	1006.228024	43009.300000	-1.000000
51991	3	1210.576400	-1.000000	15059.972246
51992	3	1492.244600	-1.000000	15060.048800
51993	2	740.755070	72210.400000	-1.000000
51994	3	1210.576400	-1.000000	15060.281609
51995	2	942.021480	58665.200000	-1.000000
51996	2	1728.992310	135770.300000	-1.000000
51997	2	942.021480	58665.200000	-1.000000
51999	3	1079.740100	-1.000000	15061.058590
52000	2	552.374362	61862.300000	-1.000000
52000	2	553.335764	138394.200000	-1.000000
52001	3	1079.740100	-1.000000	15061.523879
52002	2	751.354900	-1.000000	15061.707661
52003	3	756.721927	37951.300000	-1.000000
52004	2	798.354001	113611.600000	-1.000000
52005	2	854.253700	-1.000000	15061.926330
52006	2	1284.188114	119172.900000	-1.000000
52007	4	1288.180832	83636.500000	-1.000000
52008	2	1284.188114	119172.900000	-1.000000
52009	2	1527.034910	114691.500000	-1.000000
52010	2	1742.365700	-1.000000	15062.547591
52011	2	1527.034910	114691.500000	-1.000000
52013	2	644.473701	27359.100000	-1.000000
52014	3	722.395066	58517.000000	-1.000000
52014	3	722.413270	50712.700000	-1.000000
52014	2	722.467789	87239.400000	-1.000000
52015	2	800.510308	174110.900000	-1.000000
52015	3	801.405935	62636.300000	-1.000000
52016	2	1029.757200	-1.000000	15063.541514
52017	2	1277.268780	106477.300000	-1.000000
52018	2	1029.757200	-1.000000	15063.758114
52019	2	1277.268780	106477.300000	-1.000000
52021	3	1066.109400	-1.000000	15064.381932
52022	3	1423.119500	-1.000000	15064.642910
52023	3	1066.109400	-1.000000	15064.821639
52024	3	1423.119500	-1.000000	15065.010678
52025	2	916.349021	41411.400000	-1.000000
52026	2	934.894500	-1.000000	15065.265983
52027	2	1105.505130	59120.400000	-1.000000
52028	2	916.349021	41411.400000	-1.000000
52029	2	934.894500	-1.000000	15065.722849
52030	2	1105.505130	59120.400000	-1.000000
52031	2	1147.019200	-1.000000	15066.222797
52033	2	846.412415	157927.100000	-1.000000
52034	2	856.388400	-1.000000	15066.695353
52035	2	846.412415	157927.100000	-1.000000
52036	2	1165.631100	-1.000000	15067.137405
52037	2	1165.631100	-1.000000	15067.303109
52039	3	1023.205300	-1.000000	15067.629695
52040	3	1142.870800	-1.000000	15067.891306
52041	3	1023.205300	-1.000000	15068.060660
52042	3	1142.870800	-1.000000	15068.249990
52043	2	1199.636632	123207.900000	-1.000000
52044	2	1284.160640	93732.500000	-1.000000
52045	2	1534.297500	-1.000000	15068.618363
52046	2	1199.636632	123207.900000	-1.000000
52047	2	1284.160640	93732.500000	-1.000000
52049	2	820.865300	-1.000000	15069.284894
52050	2	967.840500	-1.000000	15069.546339
52051	2	971.849400	-1.000000	15069.663819
52052	2	967.840500	-1.000000	15069.774125
52053	2	971.849400	-1.000000	15070.045222
52054	2	1134.263918	68642.000000	-1.000000
52055	2	1255.672500	-1.000000	15070.362232
52056	2	1603.427099	97154.100000	-1.000000
52057	2	1134.263918	68642.000000	-1.000000
52058	2	1255.672500	-1.000000	15070.814908
52060	3	1654.988000	-1.000000	15071.142624
52061	2	711.564300	-1.000000	15071.403579
52062	2	748.143490	79001.900000	-1.000000
52063	2	1115.018400	-1.000000	15071.595308
52064	2	1161.869100	-1.000000	15071.667764
52065	2	1370.122310	194958.000000	-1.000000
52066	2	1115.018400	-1.000000	15071.877421
52067	2	1161.869100	-1.000000	15072.129749
52068	2	1551.919200	-1.000000	15072.374851
52070	4	704.176600	-1.000000	15072.584667
52071	3	1328.313400	-1.000000	15072.846285
52072	2	771.869732	91920.500000	-1.000000
52072	2	772.376040	82794.900000	-1.000000
52073	2	795.896383	101245.800000	-1.000000
52074	2	862.586900	-1.000000	15073.108278
52075	2	1374.973314	112487.500000	-1.000000
52076	2	1428.120800	-1.000000	15073.251885
52078	3	1220.809700	-1.000000	15073.469810
52079	2	823.570100	-1.000000	15073.730776
52080	3	1220.809700	-1.000000	15073.925090
52081	2	844.570900	-1.000000	15074.108393
52082	2	1198.608600	-1.000000	15074.180531
52083	2	1680.132300	-1.000000	15074.252897
52085	3	881.760380	144163.100000	-1.000000
52086	3	1176.199200	-1.000000	15074.732335
52087	3	881.760380	144163.100000	-1.000000
52088	3	1176.199200	-1.000000	15075.075527
52089	3	1751.638400	-1.000000	15075.259205
52090	2	945.917100	-1.000000	15075.331304
52091	2	1173.764200	-1.000000	15075.443360
52092	2	945.917100	-1.000000	15075.541772
52093	2	1173.764200	-1.000000	15075.808500
52094	2	1690.948730	61656.900000	-1.000000
52096	3	737.423950	55901.100000	-1.000000
52097	2	756.036010	55968.600000	-1.000000
52098	2	720.767100	-1.000000	15076.641570
52099	2	1192.745120	126013.700000	-1.000000
52100	2	1312.329220	65468.900000	-1.000000
52100	2	1312.843453	97615.400000	-1.000000
52101	2	1671.149900	89093.300000	-1.000000
52102	2	1192.745120	126013.700000	-1.000000
52104	2	1085.227468	91276.700000	-1.000000
52105	3	725.373412	50318.800000	-1.000000
52105	2	725.683402	97091.200000	-1.000000
52105	2	725.724610	88049.800000	-1.000000
52106	2	1085.227468	91276.700000	-1.000000
52107	2	753.707700	121429.100000	-1.000000
52107	2	753.729060	108293.300000	-1.000000
52107	3	753.907900	39787.500000	-1.000000
52107	2	754.188660	61191.600000	-1.000000
52108	2	837.408800	-1.000000	15077.959974
52109	2	899.945700	-1.000000	15078.030954
52110	2	911.224600	-1.000000	15078.104598
52111	2	1049.822510	95999.200000	-1.000000
52112	2	899.945700	-1.000000	15078.254091
52113	2	1049.822510	95999.200000	-1.000000
52114	2	1098.512800	106705.800000	-1.000000
52114	2	1098.626597	55657.600000	-1.000000
52114	2	1099.332039	152821.800000	-1.000000
52115	2	1178.174900	-1.000000	15078.838562
52116	2	1253.590300	-1.000000	15078.950988
52117	2	1098.512800	106705.800000	-1.000000
52117	2	1098.626597	55657.600000	-1.000000
52117	2	1099.332039	152821.800000	-1.000000
52118	2	1178.174900	-1.000000	15079.294152
52120	2	1091.772438	124927.200000	-1.000000
52121	3	1437.580810	98961.900000	-1.000000
52122	2	1091.772438	124927.200000	-1.000000
52123	2	791.612370	149489.600000	-1.000000
52123	2	792.291622	84542.100000	-1.000000
52124	2	825.359900	-1.000000	15080.295799
52125	2	932.955500	-1.000000	15080.366613
52126	2	1214.884900	-1.000000	15080.440177
52127	2	932.955500	-1.000000	15080.553360
52128	2	1214.884900	-1.000000	15080.818470
52130	2	840.371200	116283.900000	-1.000000
52130	2	841.353977	72344.500000	-1.000000
52131	3	1483.947066	77363.800000	-1.000000
52132	3	1717.175400	-1.000000	15081.517953
52133	2	599.944090	83192.100000	-1.000000
52134	2	952.174400	-1.000000	15081.710847
52135	2	1102.126300	-1.000000	15081.787307
52136	2	1229.502900	59723.700000	-1.000000
52137	2	1242.586598	131581.000000	-1.000000
52138	2	1229.502900	59723.700000	-1.000000
52139	2	1242.586598	131581.000000	-1.000000
52140	2	1398.020100	-1.000000	15082.602205
52142	3	1289.114700	-1.000000	15082.811823
52143	3	1349.756700	-1.000000	15083.072828
52144	3	1289.114700	-1.000000	15083.256747
52145	3	1610.908700	-1.000000	15083.444800
52146	3	1619.992600	-1.000000	15083.517096
52147	3	1629.772700	-1.000000	15083.629759
52148	3	1619.992600	-1.000000	15083.716366
52149	3	1686.002300	-1.000000	15083.905865
52150	2	1060.799700	-1.000000	15083.978231
52151	2	1060.799700	-1.000000	15084.150762
52153	3	938.871300	-1.000000	15084.477305
52154	2	1145.404157	121237.400000	-1.000000
52155	3	938.871300	-1.000000	15084.885794
52156	2	1145.404157	121237.400000	-1.000000
52157	2	771.322207	88896.600000	-1.000000
52158	2	1261.298700	-1.000000	15085.329939
52159	2	1299.338600	-1.000000	15085.402060
52160	2	1609.815550	137223.100000	-1.000000
52161	2	1299.338600	-1.000000	15085.605742
52163	2	583.346451	142763.100000	-1.000000
52163	2	583.943673	78004.200000	-1.000000
52164	2	808.625300	-1.000000	15086.194666
52165	2	962.509200	-1.000000	15086.307685
52166	2	966.744300	-1.000000	15086.383800
52167	2	962.509200	-1.000000	15086.482190
52168	2	966.744300	-1.000000	15086.749308
52170	3	794.710800	-1.000000	15087.075530
52171	3	1292.500200	-1.000000	15087.336412
52172	3	1704.666300	-1.000000	15087.448925
52173	2	659.901188	72882.400000	-1.000000
52174	2	736.557000	-1.000000	15087.639223
52175	2	1122.310100	-1.000000	15087.709374
52176	2	1151.313000	-1.000000	15087.789430
52177	2	1337.121100	-1.000000	15087.865804
52178	2	1760.068400	-1.000000	15087.978106
52180	2	1226.911010	117602.600000	-1.000000
52181	3	1250.475300	-1.000000	15088.456357
52182	2	658.081480	77574.600000	-1.000000
52183	2	1219.184900	-1.000000	15088.645775
52184	2	658.081480	77574.600000	-1.000000
52185	2	1219.184900	-1.000000	15089.026010
52186	2	1310.149700	-1.000000	15089.270970
52187	2	1323.637570	147490.800000	-1.000000
52188	2	1373.933300	-1.000000	15089.455689
52189	2	1310.149700	-1.000000	15089.542847
52190	2	1323.637570	147490.800000	-1.000000
52192	2	764.146420	128920.700000	-1.000000
52192	2	764.447313	75705.800000	-1.000000
52192	2	764.877031	120024.700000	-1.000000
52193	3	830.651900	-1.000000	15090.387936
52194	2	674.764770	36161.300000	-1.000000
52195	2	836.009800	-1.000000	15090.576262
52196	2	927.476100	-1.000000	15090.646898
52197	2	1499.207030	76611.000000	-1.000000
52198	2	927.476100	-1.000000	15090.817029
52200	2	583.346475	147411.600000	-1.000000
52201	2	690.443009	148406.100000	-1.000000
52201	3	690.969790	49856.800000	-1.000000
52202	2	989.031700	-1.000000	15091.510896
52203	2	1490.946200	-1.000000	15091.587799
52204	2	989.031700	-1.000000	15091.689822
52206	3	1025.577900	-1.000000	15092.017369
52207	3	1239.519900	-1.000000	15092.278302
52208	3	1025.577900	-1.000000	15092.419675
52209	3	1248.749150	130617.000000	-1.000000
52210	3	1426.578200	-1.000000	15092.677322
52211	2	1071.892330	112818.100000	-1.000000
52212	3	1248.749150	130617.000000	-1.000000
52213	2	1071.892330	112818.100000	-1.000000
52214	2	1305.967530	87681.800000	-1.000000
52215	2	1305.967530	87681.800000	-1.000000
52217	2	1095.935670	92733.700000	-1.000000
52218	3	1186.005900	-1.000000	15094.069738
52219	2	1095.935670	92733.700000	-1.000000
52220	3	1186.005900	-1.000000	15094.409716
52221	2	757.931900	-1.000000	15094.593264
52222	2	777.958860	49206.900000	-1.000000
52222	3	778.585690	35187.400000	-1.000000
52223	2	925.622900	-1.000000	15094.735582
52224	2	1012.285739	50077.800000	-1.000000
52224	2	1013.185993	122328.700000	-1.000000
52225	2	1329.976700	-1.000000	15094.881981
52226	2	1456.170040	68176.100000	-1.000000
52227	2	1012.285739	50077.800000	-1.000000
52227	2	1013.185993	122328.700000	-1.000000
52229	3	672.101200	29953.400000	-1.000000
52229	2	672.394986	85469.800000	-1.000000
52229	3	672.432463	136552.500000	-1.000000
52229	2	672.643351	69369.200000	-1.000000
52230	2	875.281130	79109.800000	-1.000000
52230	2	875.837710	84237.300000	-1.000000
52231	2	1319.494380	75430.300000	-1.000000
52232	2	1384.927100	-1.000000	15095.850820
52233	2	1420.653600	-1.000000	15095.963189
52234	2	1384.927100	-1.000000	15096.099306
52235	2	1420.653600	-1.000000	15096.361570
52237	3	915.202622	123113.400000	-1.000000
52237	2	915.753110	81581.500000	-1.000000
52238	3	1271.382900	-1.000000	15096.949006
52239	3	1653.866800	-1.000000	15097.057305
52240	3	1271.382900	-1.000000	15097.152900
52242	6	1282.645300	-1.000000	15097.418170
52243	2	672.395199	51835.100000	-1.000000
52244	3	1453.372700	-1.000000	15097.793360
52245	2	609.362080	67184.600000	-1.000000
52245	3	610.184422	53273.400000	-1.000000
52246	2	792.678600	-1.000000	15097.987839
52247	2	1326.766500	-1.000000	15098.058303
52248	2	1733.496830	76788.600000	-1.000000
52249	2	1326.766500	-1.000000	15098.261329
52251	2	668.399960	110499.300000	-1.000000
52251	2	668.892841	40196.300000	-1.000000
52252	3	676.092530	111475.900000	-1.000000
52252	2	676.427149	171496.600000	-1.000000
52253	2	1034.977598	147449.400000	-1.000000
52254	3	1047.255400	-1.000000	15099.031838
52255	3	1444.232900	-1.000000	15099.104329
52256	2	1034.977598	147449.400000	-1.000000
52257	3	1047.255400	-1.000000	15099.372917
52258	2	625.357244	93981.900000	-1.000000
52259	2	634.416356	86069.900000	-1.000000
52260	2	1123.458100	-1.000000	15099.698913
52261	2	1180.510000	-1.000000	15099.778085
52262	2	1123.458100	-1.000000	15099.874913
52263	2	1180.510000	-1.000000	15100.141406
52265	2	700.508227	84837.700000	-1.000000
52266	3	730.081700	-1.000000	15100.729270
52267	2	732.955320	129382.200000	-1.000000
52268	2	784.639045	55915.000000	-1.000000
52269	3	833.982120	40292.900000	-1.000000
52270	2	1067.507900	-1.000000	15101.095770
52271	2	1174.923100	74679.800000	-1.000000
52272	2	1067.507900	-1.000000	15101.308118
52273	2	1174.923100	74679.800000	-1.000000
52275	3	799.145200	-1.000000	15101.902048
52276	2	918.911518	80163.800000	-1.000000
52277	3	1537.840580	122117.900000	-1.000000
52278	3	768.573550	31242.200000	-1.000000
52279	2	1207.117600	-1.000000	15102.457809
52280	3	1537.840580	122117.900000	-1.000000
52281	2	1207.117600	-1.000000	15102.736815
52282	2	1352.563500	-1.000000	15102.981805
52283	2	1528.646970	99430.800000	-1.000000
52284	2	1713.224424	92710.900000	-1.000000
52286	3	1130.522838	115125.100000	-1.000000
52287	2	632.400896	127258.300000	-1.000000
52287	2	632.854245	34986.100000	-1.000000
52288	2	1074.757300	-1.000000	15103.754063
52289	2	1197.652300	-1.000000	15103.830811
52290	2	1208.055500	-1.000000	15103.903146
52291	2	1074.757300	-1.000000	15104.021610
52292	2	1197.652300	-1.000000	15104.280391
52293	2	1208.055500	-1.000000	15104.531116
52294	2	1368.938700	-1.000000	15104.776217
52295	2	1594.178500	-1.000000	15104.848403
52296	2	1603.338130	130305.000000	-1.000000
52297	2	1368.938700	-1.000000	15105.040867
52299	3	1108.498800	-1.000000	15105.367718
52300	3	1649.029700	-1.000000	15105.629004
52301	3	1108.498800	-1.000000	15105.770373
52302	2	751.268600	-1.000000	15105.957828
52303	2	870.995356	71890.200000	-1.000000
52304	2	875.792700	-1.000000	15106.141464
52305	2	926.578300	-1.000000	15106.216810
52306	2	941.194200	-1.000000	15106.288520
52307	2	875.792700	-1.000000	15106.406625
52308	2	926.578300	-1.000000	15106.673947
52309	2	941.194200	-1.000000	15106.923887
52310	2	1134.341600	-1.000000	15107.168276
52311	2	1134.341600	-1.000000	15107.333593
52313	2	880.875980	204310.800000	-1.000000
52314	2	983.632530	206365.400000	-1.000000
52315	2	1033.019300	-1.000000	15108.031997
52316	2	983.632530	206365.400000	-1.000000
52317	2	1033.019300	-1.000000	15108.393803
52318	2	1201.784200	-1.000000	15108.638787
52319	2	1724.850950	203881.200000	-1.000000
52320	2	1201.784200	-1.000000	15108.843734
52322	3	1379.009800	-1.000000	15109.170171
52323	3	1490.124800	-1.000000	15109.431026
52324	3	1379.009800	-1.000000	15109.561342
52325	2	629.567260	119957.300000	-1.000000
52326	2	883.568200	-1.000000	15109.824062
52327	2	1427.188230	147838.800000	-1.000000
52328	2	883.568200	-1.000000	15109.999840
52330	3	809.818100	-1.000000	15110.325727
52331	3	1658.951300	-1.000000	15110.586858
52332	2	726.653560	100282.000000	-1.000000
52333	3	1658.951300	-1.000000	15110.784688
52334	2	805.712250	259848.000000	-1.000000
52335	2	929.031000	-1.000000	15111.044785
52336	2	1064.231000	-1.000000	15111.116500
52337	2	805.712250	259848.000000	-1.000000
52338	2	929.031000	-1.000000	15111.466875
52339	2	1064.231000	-1.000000	15111.716823
52340	2	1511.130200	-1.000000	15111.966167
52341	2	1511.130200	-1.000000	15112.133345
52343	2	1079.778223	51055.200000	-1.000000
52344	3	1091.770100	-1.000000	15112.721628
52345	2	1079.778223	51055.200000	-1.000000
52346	3	1091.770100	-1.000000	15113.082957
52347	2	885.795000	-1.000000	15113.266460
52348	2	904.400093	88909.300000	-1.000000
52348	2	904.429245	138660.000000	-1.000000
52349	2	1192.349414	89308.000000	-1.000000
52350	2	904.400093	88909.300000	-1.000000
52350	2	904.429245	138660.000000	-1.000000
52351	2	1192.349414	89308.000000	-1.000000
52353	4	1558.474200	-1.000000	15114.108990
52354	2	911.257754	64533.400000	-1.000000
52355	3	971.658786	50068.900000	-1.000000
52356	2	911.257754	64533.400000	-1.000000
52357	3	971.658786	50068.900000	-1.000000
52358	3	990.241000	-1.000000	15114.968112
52359	2	638.844700	-1.000000	15115.040305
52360	2	715.970760	46548.600000	-1.000000
52361	3	990.241000	-1.000000	15115.230838
52362	2	811.804601	140814.900000	-1.000000
52363	4	977.519040	38917.800000	-1.000000
52364	2	1015.234400	-1.000000	15115.562822
52365	2	1015.234400	-1.000000	15115.734597
52367	3	791.679300	-1.000000	15116.061946
52368	3	817.883700	-1.000000	15116.322954
52369	3	858.730400	-1.000000	15116.428035
52370	2	607.346000	-1.000000	15116.503005
52371	2	1195.791558	80847.300000	-1.000000
52372	3	858.730400	-1.000000	15116.654622
52373	2	1414.867702	110182.400000	-1.000000
52374	2	1501.933720	89271.300000	-1.000000
52375	2	1530.401400	-1.000000	15117.026703
52376	2	1501.933720	89271.300000	-1.000000
52377	2	1534.443200	-1.000000	15117.361786
52378	2	1681.616820	76975.200000	-1.000000
52379	2	1534.443200	-1.000000	15117.571306
52381	3	1308.951000	-1.000000	15117.898901
52382	3	1415.726600	-1.000000	15118.159887
52383	3	1521.163000	-1.000000	15118.268943
52384	2	1317.826500	-1.000000	15118.343834
52385	2	1388.294600	-1.000000	15118.456737
52386	3	1521.163000	-1.000000	15118.543962
52387	2	1317.826500	-1.000000	15118.734723
52388	2	1661.360700	-1.000000	15118.979782
52390	3	1395.184080	61746.600000	-1.000000
52391	3	1484.995610	136320.800000	-1.000000
52392	2	737.870730	198546.600000	-1.000000
52393	2	946.590700	-1.000000	15119.630801
52394	2	991.509950	80464.800000	-1.000000
52395	2	1424.773070	108325.600000	-1.000000
52396	2	946.590700	-1.000000	15119.857966
52397	2	991.509950	80464.800000	-1.000000
52398	2	1424.773070	108325.600000	-1.000000
52399	2	1579.272220	112439.900000	-1.000000
52401	3	1315.895100	-1.000000	15120.824662
52402	3	1406.516200	-1.000000	15121.085525
52403	2	693.909825	44051.600000	-1.000000
52403	3	694.092040	103422.900000	-1.000000
52404	3	1406.516200	-1.000000	15121.280980
52405	2	1028.152800	-1.000000	15121.468814
52406	2	1189.135400	-1.000000	15121.541183
52407	2	1028.152800	-1.000000	15121.641412
52408	2	1189.135400	-1.000000	15121.911561
52410	3	871.749700	-1.000000	15122.238867
52411	2	1151.732467	87702.400000	-1.000000
52412	3	1463.743530	69549.400000	-1.000000
52413	2	1151.732467	87702.400000	-1.000000
52414	3	1563.383300	120658.000000	-1.000000
52415	3	1761.827100	-1.000000	15122.962090
52416	2	782.701400	-1.000000	15123.074687
52417	3	1761.827100	-1.000000	15123.161527
52418	2	1167.724400	-1.000000	15123.347806
52419	2	1432.034910	88041.600000	-1.000000
52420	2	1739.672754	69466.500000	-1.000000
52421	2	1167.724400	-1.000000	15123.611517
52423	3	1609.569200	-1.000000	15123.939126
52424	2	794.607658	150806.700000	-1.000000
52424	2	794.737920	47758.700000	-1.000000
52425	2	1144.118165	214011.900000	-1.000000
52426	2	1182.951170	80044.800000	-1.000000
52427	2	1144.118165	214011.900000	-1.000000
52428	2	1182.951170	80044.800000	-1.000000
52429	2	1764.080800	-1.000000	15125.004890
52431	2	607.346163	80141.000000	-1.000000
52432	2	1194.124020	208295.500000	-1.000000
52433	2	1350.012500	-1.000000	15125.582825
52435	3	1494.967800	-1.000000	15125.795665
52436	2	755.415760	72179.500000	-1.000000
52436	2	755.445118	92067.300000	-1.000000
52437	2	1013.832000	-1.000000	15126.159565
52438	2	1596.135397	113171.500000	-1.000000
52439	2	1601.933043	122351.200000	-1.000000
52440	2	1013.832000	-1.000000	15126.426590
52441	2	1596.135397	113171.500000	-1.000000
52442	2	1638.579960	262120.400000	-1.000000
52443	2	1638.579960	262120.400000	-1.000000
52445	3	744.646900	-1.000000	15127.417700
52446	2	608.400887	78271.100000	-1.000000
52446	2	609.362168	91699.900000	-1.000000
52447	2	1557.621378	136945.300000	-1.000000
52449	3	943.775400	-1.000000	15128.001480
52450	3	1434.519170	73029.800000	-1.000000
52450	2	1434.853880	110729.300000	-1.000000
52451	3	943.775400	-1.000000	15128.447465
52452	3	1434.519170	73029.800000	-1.000000
52452	2	1434.853880	110729.300000	-1.000000
52453	3	1457.393600	-1.000000	15128.830037
52454	2	879.083700	-1.000000	15128.902125
52455	2	1337.796400	-1.000000	15129.014070
52456	2	879.083700	-1.000000	15129.108906
52457	2	1354.099900	-1.000000	15129.357802
52458	2	1561.785280	89319.000000	-1.000000
52459	2	1773.158200	-1.000000	15129.542673
52461	3	1043.027200	-1.000000	15129.752009
52462	3	1132.092200	-1.000000	15130.012386
52463	3	1522.308300	-1.000000	15130.120030
52464	2	622.841610	92753.600000	-1.000000
52465	2	706.834700	-1.000000	15130.307806
52466	2	1137.081140	79469.500000	-1.000000
52466	2	1138.150495	173026.400000	-1.000000
52467	2	1453.863000	-1.000000	15130.454555
52468	2	1617.778200	-1.000000	15130.567021
52469	2	1137.081140	79469.500000	-1.000000
52469	2	1138.150495	173026.400000	-1.000000
52470	2	1617.778200	-1.000000	15130.908998
52472	2	672.394386	55525.100000	-1.000000
52472	3	673.382690	96752.000000	-1.000000
52473	3	995.225300	-1.000000	15131.496993
52474	3	1254.972700	-1.000000	15131.604352
52475	3	995.225300	-1.000000	15131.702972
52476	3	1254.972700	-1.000000	15131.905597
52477	3	1625.079300	-1.000000	15132.089125
52478	2	553.335800	-1.000000	15132.161263
52479	2	1079.397200	-1.000000	15132.274758
52480	3	1625.079300	-1.000000	15132.354559
52481	2	1079.397200	-1.000000	15132.561462
52482	2	1277.409900	-1.000000	15132.806473
52483	2	1399.882400	-1.000000	15132.878671
52484	2	1277.409900	-1.000000	15133.015585
52486	3	600.075103	102749.600000	-1.000000
52487	2	766.777500	-1.000000	15133.603641
52488	2	1006.200427	126788.400000	-1.000000
52489	2	1158.414920	204127.600000	-1.000000
52489	2	1159.057886	127594.400000	-1.000000
52490	2	1006.200427	126788.400000	-1.000000
52491	2	1158.414920	204127.600000	-1.000000
52491	2	1159.057886	127594.400000	-1.000000
52492	2	1278.173580	60064.100000	-1.000000
52493	2	1278.173580	60064.100000	-1.000000
52495	3	813.342700	-1.000000	15134.887648
52496	2	1000.193954	78856.600000	-1.000000
52496	2	1000.940527	83799.000000	-1.000000
52497	2	792.679400	-1.000000	15135.254622
52498	2	1000.193954	78856.600000	-1.000000
52498	2	1000.940527	83799.000000	-1.000000
52499	2	945.496192	51759.200000	-1.000000
52500	2	1086.124219	82081.500000	-1.000000
52500	2	1086.158200	123674.200000	-1.000000
52501	2	1279.852900	-1.000000	15135.679974
52502	2	1327.555500	-1.000000	15135.756697
52503	2	1086.124219	82081.500000	-1.000000
52503	2	1086.158200	123674.200000	-1.000000
52504	2	1279.852900	-1.000000	15136.122768
52505	2	1411.769530	115381.500000	-1.000000
52506	2	1411.769530	115381.500000	-1.000000
52508	3	1564.893835	72043.600000	-1.000000
52509	2	588.374547	164380.100000	-1.000000
52509	2	588.410965	79095.500000	-1.000000
52510	2	1008.666900	-1.000000	15137.227660
52511	2	1335.183000	-1.000000	15137.305013
52512	2	1008.666900	-1.000000	15137.405139
52513	2	1603.666750	117424.800000	-1.000000
52515	3	1419.433960	113058.000000	-1.000000
52516	2	597.399694	27069.300000	-1.000000
52516	3	597.563600	58069.500000	-1.000000
52516	2	597.906134	101668.300000	-1.000000
52517	2	864.225600	-1.000000	15138.275672
52518	3	1419.433960	113058.000000	-1.000000
52519	2	1385.065886	85483.600000	-1.000000
52520	2	1385.065886	85483.600000	-1.000000
52522	4	728.522600	-1.000000	15139.033890
52523	4	1366.668100	-1.000000	15139.294737
52524	3	1469.391480	141451.100000	-1.000000
52525	3	1498.035300	-1.000000	15139.475848
52526	3	1538.932500	-1.000000	15139.588820
52527	3	1469.391480	141451.100000	-1.000000
52528	2	1009.564940	208912.200000	-1.000000
52529	2	1032.841100	-1.000000	15139.930290
52530	2	1146.355710	260800.400000	-1.000000
52531	2	1009.564940	208912.200000	-1.000000
52532	2	1032.841100	-1.000000	15140.386364
52533	3	1242.176030	72581.600000	-1.000000
52534	2	1258.980470	117259.400000	-1.000000
52535	2	1258.980470	117259.400000	-1.000000
52537	4	1171.964200	-1.000000	15141.208492
52538	3	1572.082200	-1.000000	15141.469385
52539	3	1363.773386	151623.700000	-1.000000
52540	2	1693.638790	105199.700000	-1.000000
52541	2	1741.858640	95288.600000	-1.000000
52543	2	1213.223106	96400.500000	-1.000000
52544	3	1363.773386	151623.700000	-1.000000
52545	3	1580.442500	-1.000000	15142.357055
52546	3	1632.828600	-1.000000	15142.433795
52547	2	720.374187	44673.100000	-1.000000
52547	2	720.873540	45684.700000	-1.000000
52547	2	720.888914	52479.900000	-1.000000
52548	2	1322.350471	96673.000000	-1.000000
52549	3	1632.828600	-1.000000	15142.738058
52550	2	1341.065100	-1.000000	15142.925826
52551	2	1659.489300	-1.000000	15142.998016
52552	2	1759.493500	-1.000000	15143.110451
52553	2	1341.065100	-1.000000	15143.200585
52554	2	1789.969480	156205.800000	-1.000000
52556	2	655.059542	80126.800000	-1.000000
52557	2	793.789900	-1.000000	15143.921177
52558	2	837.969829	94310.600000	-1.000000
52559	2	1164.762648	114388.900000	-1.000000
52560	2	1164.762648	114388.900000	-1.000000
52562	3	732.156100	-1.000000	15144.636147
52563	3	1074.838100	-1.000000	15144.896919
52564	3	1402.583880	135819.600000	-1.000000
52565	3	1074.838100	-1.000000	15145.108076
52566	2	916.847400	-1.000000	15145.295810
52567	2	1244.424680	106538.900000	-1.000000
52568	2	916.847400	-1.000000	15145.470650
52569	2	1244.424680	106538.900000	-1.000000
52571	2	1173.512074	67611.400000	-1.000000
52572	3	1702.394900	-1.000000	15146.319337
52573	2	1173.512074	67611.400000	-1.000000
52575	2	658.416830	79544.800000	-1.000000
52575	2	658.452937	37034.500000	-1.000000
52576	3	797.328600	-1.000000	15146.973376
52577	2	658.416830	79544.800000	-1.000000
52577	2	658.452937	37034.500000	-1.000000
52578	3	923.874300	-1.000000	15147.302819
52579	3	1057.433500	-1.000000	15147.375063
52580	3	1679.910900	-1.000000	15147.447405
52581	2	663.447664	72219.200000	-1.000000
52582	3	1057.433500	-1.000000	15147.638632
52583	2	809.706100	-1.000000	15147.828359
52584	2	974.259700	-1.000000	15147.900301
52585	2	1417.137700	-1.000000	15147.972593
52586	2	1665.156700	-1.000000	15148.044833
52587	2	974.259700	-1.000000	15148.163616
52589	3	832.230000	-1.000000	15148.490437
52590	3	942.555300	-1.000000	15148.751748
52591	3	1501.394000	-1.000000	15148.859583
52592	2	1162.245600	-1.000000	15148.935856
52593	2	1246.928200	-1.000000	15149.048726
52594	2	1162.245600	-1.000000	15149.142198
52595	2	1246.928200	-1.000000	15149.404124
52596	2	1357.403796	176518.900000	-1.000000
52598	4	886.876900	-1.000000	15149.903888
52599	3	834.364315	34537.000000	-1.000000
52600	2	927.099903	75840.400000	-1.000000
52600	3	927.618960	79013.200000	-1.000000
52600	3	927.996440	42312.700000	-1.000000
52601	2	978.265320	171821.800000	-1.000000
52602	2	1005.570300	-1.000000	15150.421047
52603	2	1347.735700	-1.000000	15150.534064
52604	2	1005.570300	-1.000000	15150.627486
52605	2	1480.347200	-1.000000	15150.876805
52606	2	1607.611210	82946.900000	-1.000000
52608	2	629.915890	87827.300000	-1.000000
52609	2	1105.618800	-1.000000	15151.427316
52610	2	1313.506590	77796.400000	-1.000000
52611	2	1105.618800	-1.000000	15151.626077
52612	3	1438.535770	44244.900000	-1.000000
52612	6	1438.535770	44244.900000	-1.000000
52612	6	1438.707640	88957.800000	-1.000000
52613	2	1527.736000	-1.000000	15151.949656
52614	2	1719.608500	83360.200000	-1.000000
52615	2	1527.736000	-1.000000	15152.149257
52617	2	825.993051	98129.500000	-1.000000
52618	2	634.416100	-1.000000	15152.736998
52619	2	902.880200	-1.000000	15152.843715
52621	4	1455.243650	116031.700000	-1.000000
52622	2	1218.747769	235491.600000	-1.000000
52623	3	1593.760400	-1.000000	15153.459785
52624	2	1121.863000	-1.000000	15153.534834
52625	2	1152.584600	-1.000000	15153.647814
52626	2	1121.863000	-1.000000	15153.743893
52627	2	1152.584600	-1.000000	15154.012296
52628	2	1272.345500	-1.000000	15154.257404
52629	2	1421.533570	84946.900000	-1.000000
52629	4	1421.533570	84946.900000	-1.000000
52630	2	1624.191000	-1.000000	15154.442397
52631	2	1421.533570	84946.900000	-1.000000
52631	4	1421.533570	84946.900000	-1.000000
52632	2	1624.191000	-1.000000	15154.790665
52634	3	855.499100	-1.000000	15155.117779
52635	3	1268.632600	-1.000000	15155.378761
52636	2	1133.893300	-1.000000	15155.486338
52637	3	1268.632600	-1.000000	15155.577301
52638	2	1133.893300	-1.000000	15155.788337
52639	2	1193.185790	90352.300000	-1.000000
52640	2	1287.200408	134043.500000	-1.000000
52641	2	1382.208980	81151.800000	-1.000000
52643	2	1276.146970	67540.900000	-1.000000
52644	3	818.799000	-1.000000	15156.690021
52645	3	937.175500	-1.000000	15156.798324
52646	3	818.799000	-1.000000	15156.901756
52647	3	937.175500	-1.000000	15157.116121
52648	3	1440.692500	-1.000000	15157.299565
52649	3	1739.554800	-1.000000	15157.371886
52650	2	648.432205	56507.900000	-1.000000
52651	3	1440.692500	-1.000000	15157.565196
52652	2	991.126944	62386.900000	-1.000000
52652	2	992.587520	70445.300000	-1.000000
52653	2	991.126944	62386.900000	-1.000000
52653	2	992.587520	70445.300000	-1.000000
52655	2	658.416654	112286.500000	-1.000000
52656	3	681.929100	-1.000000	15158.813350
52657	2	658.416654	112286.500000	-1.000000
52658	2	704.422521	76490.700000	-1.000000
52658	3	705.082580	53822.400000	-1.000000
52659	2	953.108966	63625.000000	-1.000000
52659	2	953.380296	81073.200000	-1.000000
52660	3	961.982909	82938.300000	-1.000000
52661	2	679.075100	-1.000000	15159.357789
52662	2	953.108966	63625.000000	-1.000000
52662	2	953.380296	81073.200000	-1.000000
52663	3	961.982909	82938.300000	-1.000000
52664	3	773.110411	84820.500000	-1.000000
52665	2	857.474400	-1.000000	15159.889827
52666	2	1091.049300	-1.000000	15159.960794
52667	2	1299.719132	120290.200000	-1.000000
52668	2	1091.049300	-1.000000	15160.171460
52670	2	718.803062	269868.300000	-1.000000
52671	2	616.406034	108165.700000	-1.000000
52671	2	616.442333	46055.500000	-1.000000
52672	2	1124.511100	-1.000000	15160.870171
52673	2	1452.216800	-1.000000	15160.946802
52674	2	1124.511100	-1.000000	15161.058820
52676	2	594.794887	97713.000000	-1.000000
52676	2	595.346461	96344.800000	-1.000000
52677	3	675.508500	-1.000000	15161.647957
52678	3	753.401800	-1.000000	15161.762781
52679	2	1305.778484	51524.900000	-1.000000
52680	3	1586.798710	75537.300000	-1.000000
52681	3	1688.738400	-1.000000	15162.065469
52682	2	1305.778484	51524.900000	-1.000000
52683	2	723.539550	98539.900000	-1.000000
52684	2	852.917791	225932.800000	-1.000000
52685	2	958.972700	-1.000000	15162.485060
52686	2	1118.591800	-1.000000	15162.559173
52687	2	1493.937657	94690.000000	-1.000000
52688	2	958.972700	-1.000000	15162.749580
52689	2	1118.591800	-1.000000	15163.011565
52690	2	1493.937657	94690.000000	-1.000000
52692	3	884.203200	-1.000000	15163.591508
52693	3	1199.551030	118401.400000	-1.000000
52694	3	1369.259600	-1.000000	15163.961687
52695	3	1199.551030	118401.400000	-1.000000
52696	3	1468.113890	67151.300000	-1.000000
52697	2	736.177430	78514.400000	-1.000000
52698	2	1077.964000	-1.000000	15164.431105
52699	2	1126.908300	-1.000000	15164.507815
52700	2	1560.882100	-1.000000	15164.619212
52701	2	1077.964000	-1.000000	15164.737593
52702	2	1126.908300	-1.000000	15164.990984
52704	2	713.365695	88049.000000	-1.000000
52705	3	1203.497290	129110.800000	-1.000000
52706	2	671.937404	148707.700000	-1.000000
52706	2	672.357180	94168.900000	-1.000000
52706	2	672.395260	28972.100000	-1.000000
52707	3	1203.497290	129110.800000	-1.000000
52708	2	851.125400	-1.000000	15165.973811
52709	2	1140.578200	-1.000000	15166.045672
52710	2	1606.805540	166606.200000	-1.000000
52711	2	1630.131710	95683.300000	-1.000000
52712	2	1140.578200	-1.000000	15166.316908
52713	2	1606.805540	166606.200000	-1.000000
52714	2	1692.816800	-1.000000	15166.817004
52716	6	1481.588300	-1.000000	15167.026848
52717	3	700.832600	-1.000000	15167.287791
52718	6	1481.588300	-1.000000	15167.430764
52719	3	1288.983200	-1.000000	15167.582856
52720	3	1316.769900	-1.000000	15167.655157
52721	2	815.063574	198439.400000	-1.000000
52722	3	1288.983200	-1.000000	15167.859742
52723	3	1316.769900	-1.000000	15168.051996
52724	2	976.437100	-1.000000	15168.236801
52725	2	976.437100	-1.000000	15168.450441
52727	3	646.416900	-1.000000	15168.778084
52728	3	1771.201000	-1.000000	15169.038936
52729	2	1181.517117	79421.400000	-1.000000
52729	2	1182.069660	77872.600000	-1.000000
52730	2	1396.283800	-1.000000	15169.223828
52731	2	1426.156100	-1.000000	15169.336201
52732	2	1181.517117	79421.400000	-1.000000
52732	2	1182.069660	77872.600000	-1.000000
52733	2	1585.418600	-1.000000	15169.704801
52735	3	876.764585	65887.100000	-1.000000
52735	2	876.948724	84403.000000	-1.000000
52736	2	1028.336300	-1.000000	15170.179392
52737	2	1222.565635	110309.100000	-1.000000
52738	2	1028.336300	-1.000000	15170.387846
52739	2	1222.565635	110309.100000	-1.000000
52740	2	1230.149290	130432.400000	-1.000000
52740	3	1230.650656	179886.900000	-1.000000
52741	2	1262.988800	-1.000000	15170.968944
52742	2	1266.156740	146946.800000	-1.000000
52743	2	1230.149290	130432.400000	-1.000000
52743	3	1230.650656	179886.900000	-1.000000
52744	2	1262.988800	-1.000000	15171.430244
52745	2	1326.396970	200065.200000	-1.000000
52746	2	1427.368200	-1.000000	15171.753337
52747	2	1734.145000	-1.000000	15171.866254
52748	2	1326.396970	200065.200000	-1.000000
52750	4	1014.052600	-1.000000	15172.312433
52751	4	1220.701300	-1.000000	15172.573301
52752	3	817.353600	-1.000000	15172.680418
52753	4	1220.701300	-1.000000	15172.776941
52754	2	959.121263	189371.200000	-1.000000
52755	3	1007.171400	-1.000000	15173.015496
52756	3	1460.913600	-1.000000	15173.087815
52757	2	807.910300	-1.000000	15173.160111
52758	3	1007.171400	-1.000000	15173.278624
52759	2	822.477919	88134.900000	-1.000000
52760	2	1331.975800	-1.000000	15173.539758
52761	2	1696.650510	235183.300000	-1.000000
52763	2	806.026200	-1.000000	15173.833935
52764	2	1141.845090	114714.200000	-1.000000
52765	2	1095.466800	-1.000000	15174.201664
52766	2	1141.845090	114714.200000	-1.000000
52767	2	1095.466800	-1.000000	15174.563071
52768	2	1304.974370	92145.400000	-1.000000
52769	2	1336.804200	-1.000000	15174.881660
52770	2	1539.058800	-1.000000	15174.994098
52772	3	632.401001	153278.900000	-1.000000
52773	3	1107.962600	-1.000000	15175.463708
52774	3	1471.270308	158043.900000	-1.000000
52775	2	826.973570	119440.500000	-1.000000
52775	2	826.998110	150593.800000	-1.000000
52775	2	828.144662	85612.200000	-1.000000
52776	2	1435.224850	82176.600000	-1.000000
52777	2	1611.171510	231181.400000	-1.000000
52779	3	760.872100	-1.000000	15176.087996
52780	3	1533.637210	86252.600000	-1.000000
52780	2	1533.968260	111643.900000	-1.000000
52781	3	1608.974100	-1.000000	15176.455757
52782	3	1705.435400	-1.000000	15176.531832
52783	3	1715.815400	-1.000000	15176.644195
52784	2	790.270600	-1.000000	15176.757449
52785	2	950.935970	184834.400000	-1.000000
52786	2	1041.789700	-1.000000	15176.906308
52787	2	1165.993770	123927.400000	-1.000000
52788	2	950.935970	184834.400000	-1.000000
52789	2	1041.789700	-1.000000	15177.362336
52790	2	1249.225100	-1.000000	15177.608696
52791	2	1302.316500	-1.000000	15177.680986
52792	2	1591.817600	-1.000000	15177.798224
52793	2	1711.219730	97441.200000	-1.000000
52795	3	881.796080	59414.900000	-1.000000
52796	3	1562.775666	86085.300000	-1.000000
52797	2	697.286914	96456.500000	-1.000000
52798	2	1743.252900	-1.000000	15178.566849
52799	2	1743.252900	-1.000000	15178.735933
52801	2	803.042514	90056.600000	-1.000000
52802	2	1148.700900	-1.000000	15179.324925
52803	2	1187.353272	82535.200000	-1.000000
52804	2	1148.700900	-1.000000	15179.518079
52805	2	1200.741154	205770.300000	-1.000000
52806	2	1352.800540	79241.700000	-1.000000
52807	2	1365.709872	88234.400000	-1.000000
52809	2	608.400967	54852.000000	-1.000000
52809	3	608.400967	54852.000000	-1.000000
52809	2	609.362209	93269.200000	-1.000000
52810	2	875.504200	-1.000000	15180.425036
52812	2	765.594870	71487.600000	-1.000000
52813	2	715.889800	-1.000000	15180.894078
52814	2	1139.677490	218018.000000	-1.000000
52815	2	1139.677490	218018.000000	-1.000000
52817	3	872.744079	116091.700000	-1.000000
52818	2	930.297400	-1.000000	15181.757635
52819	2	1021.256800	-1.000000	15181.866628
52820	2	930.297400	-1.000000	15181.972173
52821	2	1021.256800	-1.000000	15182.246670
52822	2	1638.879641	164462.400000	-1.000000
52824	3	759.871400	-1.000000	15182.702418
52825	3	1380.244077	140750.700000	-1.000000
52826	3	1450.606300	-1.000000	15183.070830
52827	2	920.438271	81833.800000	-1.000000
52827	4	921.829205	162546.000000	-1.000000
52828	2	920.438271	81833.800000	-1.000000
52828	4	921.829205	162546.000000	-1.000000
52830	3	732.867490	81004.000000	-1.000000
52831	3	1303.631600	-1.000000	15183.992926
52832	2	1294.923300	-1.000000	15184.100882
52833	2	1461.794200	-1.000000	15184.175821
52834	2	1736.684200	-1.000000	15184.288745
52835	2	1461.794200	-1.000000	15184.374956
52837	3	933.186500	-1.000000	15184.702917
52838	2	685.385752	175486.600000	-1.000000
52839	3	933.186500	-1.000000	15185.109081
52840	2	692.892219	88303.700000	-1.000000
52840	2	693.658942	37477.500000	-1.000000
52840	3	694.034686	91769.200000	-1.000000
52841	2	824.516100	-1.000000	15185.365886
52842	3	1013.793723	72234.800000	-1.000000
52842	3	1014.120604	172834.900000	-1.000000
52842	2	1014.895943	107725.000000	-1.000000
52843	2	1684.289727	199479.800000	-1.000000
52844	2	824.516100	-1.000000	15185.659168
52845	3	1013.793723	72234.800000	-1.000000
52845	3	1014.120604	172834.900000	-1.000000
52845	2	1014.895943	107725.000000	-1.000000
52847	3	1706.832300	-1.000000	15186.245290
52848	2	1424.271970	83224.600000	-1.000000
52849	2	935.066400	-1.000000	15186.616588
52850	2	1552.348800	-1.000000	15186.692850
52851	2	1686.139807	148774.100000	-1.000000
52852	2	935.066400	-1.000000	15186.922609
52854	3	1486.542438	180992.100000	-1.000000
52855	3	1549.486390	128153.200000	-1.000000
52856	3	1627.413900	-1.000000	15187.616631
52857	2	963.569597	211664.500000	-1.000000
52858	2	1001.163398	83298.700000	-1.000000
52859	2	1309.004844	173191.600000	-1.000000
52860	2	963.569597	211664.500000	-1.000000
52861	2	1001.163398	83298.700000	-1.000000
52862	2	1357.616100	-1.000000	15188.519112
52863	2	1389.363000	-1.000000	15188.591355
52864	2	1357.616100	-1.000000	15188.721255
52865	2	1389.363000	-1.000000	15188.985599
52867	2	610.184712	185412.700000	-1.000000
52867	2	610.849670	69454.900000	-1.000000
52868	2	690.406667	76424.100000	-1.000000
52869	3	814.033016	97459.500000	-1.000000
52869	3	814.049337	52031.300000	-1.000000
52870	2	690.406667	76424.100000	-1.000000
52871	2	896.533562	131447.500000	-1.000000
52872	2	993.202500	-1.000000	15190.107274
52873	2	1002.544765	56989.800000	-1.000000
52874	2	896.533562	131447.500000	-1.000000
52875	2	993.202500	-1.000000	15190.571127
52876	2	1002.544765	56989.800000	-1.000000
52878	3	867.445196	101812.600000	-1.000000
52879	2	1078.461352	107868.800000	-1.000000
52879	2	1080.564394	85817.400000	-1.000000
52880	3	867.445196	101812.600000	-1.000000
52881	2	1078.461352	107868.800000	-1.000000
52881	2	1080.564394	85817.400000	-1.000000
52882	3	1098.997800	-1.000000	15191.949265
52883	3	1186.234700	-1.000000	15192.021729
52884	2	597.900760	69019.400000	-1.000000
52885	3	1098.997800	-1.000000	15192.173434
52886	3	1186.234700	-1.000000	15192.365846
52887	2	789.286700	-1.000000	15192.550655
52888	2	1322.806400	-1.000000	15192.622707
52889	2	1333.835300	-1.000000	15192.735081
52890	2	1322.806400	-1.000000	15192.822327
52892	3	1010.978000	-1.000000	15193.150189
52893	2	1158.543461	101887.400000	-1.000000
52894	3	1010.978000	-1.000000	15193.584613
52895	2	1158.543461	101887.400000	-1.000000
52896	3	1039.387108	111330.600000	-1.000000
52896	2	1039.958022	86792.300000	-1.000000
52896	2	1040.633461	156832.800000	-1.000000
52897	2	1093.479233	99048.000000	-1.000000
52897	2	1093.979931	262679.200000	-1.000000
52897	2	1094.459130	98777.200000	-1.000000
52898	2	1173.031300	-1.000000	15194.108881
52899	3	1039.387108	111330.600000	-1.000000
52899	2	1039.958022	86792.300000	-1.000000
52899	2	1040.633461	156832.800000	-1.000000
52900	2	1093.479233	99048.000000	-1.000000
52900	2	1093.979931	262679.200000	-1.000000
52900	2	1094.459130	98777.200000	-1.000000
52901	2	1173.031300	-1.000000	15194.714977
52902	2	1375.422000	-1.000000	15194.961359
52903	2	1375.422000	-1.000000	15195.127991
52905	3	666.569520	163215.300000	-1.000000
52906	3	683.821800	-1.000000	15195.716007
52907	3	975.563900	-1.000000	15195.833513
52908	3	1580.663600	-1.000000	15195.909807
52909	2	1046.738335	189609.100000	-1.000000
52909	2	1047.059035	146725.500000	-1.000000
52910	3	975.563900	-1.000000	15196.100361
52911	3	1580.663600	-1.000000	15196.317816
52912	2	1046.738335	189609.100000	-1.000000
52912	2	1047.059035	146725.500000	-1.000000
52913	2	1245.059336	107431.600000	-1.000000
52913	2	1245.529938	229534.000000	-1.000000
52913	2	1245.992851	271732.400000	-1.000000
52914	2	1545.860400	-1.000000	15196.827687
52915	2	1245.059336	107431.600000	-1.000000
52915	2	1245.529938	229534.000000	-1.000000
52915	2	1245.992851	271732.400000	-1.000000
52917	2	630.422100	-1.000000	15197.288802
52918	2	928.171600	400186.400000	-1.000000
52918	2	928.654545	267011.400000	-1.000000
52919	2	996.609646	209115.300000	-1.000000
52919	2	997.111320	201401.700000	-1.000000
52920	2	928.171600	400186.400000	-1.000000
52920	2	928.654545	267011.400000	-1.000000
52921	2	996.609646	209115.300000	-1.000000
52921	2	997.111320	201401.700000	-1.000000
52922	2	1575.881200	-1.000000	15198.309379
52923	2	1668.604610	224048.900000	-1.000000
52924	2	1575.881200	-1.000000	15198.515788
52925	2	1668.604610	224048.900000	-1.000000
52927	3	1628.722300	-1.000000	15199.108154
52928	2	741.643400	-1.000000	15199.369030
52929	3	1628.722300	-1.000000	15199.575183
52930	2	796.046100	-1.000000	15199.764582
52931	3	1231.362468	275576.500000	-1.000000
52932	2	1254.296600	-1.000000	15199.908916
52933	2	1521.392800	-1.000000	15200.022107
52934	3	1231.362468	275576.500000	-1.000000
52935	2	1254.296600	-1.000000	15200.388922
52936	2	1521.392800	-1.000000	15200.640880
52938	3	836.054209	236809.300000	-1.000000
52939	3	1551.077400	-1.000000	15201.228582
52940	3	836.054209	236809.300000	-1.000000
52941	3	1551.077400	-1.000000	15201.615902
52942	3	1679.498300	-1.000000	15201.805268
52943	3	1739.194500	-1.000000	15201.877611
52944	2	754.736690	241595.100000	-1.000000
52945	3	1679.498300	-1.000000	15202.080426
52946	3	1739.194500	-1.000000	15202.272848
52947	2	1023.627300	-1.000000	15202.457809
52948	2	1101.139398	271899.500000	-1.000000
52948	3	1101.856165	360727.500000	-1.000000
52949	2	1023.627300	-1.000000	15202.657583
52950	2	1101.139398	271899.500000	-1.000000
52950	3	1101.856165	360727.500000	-1.000000
52952	2	731.470340	84724.200000	-1.000000
52952	2	731.485728	74811.800000	-1.000000
52952	3	731.635990	87486.500000	-1.000000
52953	2	897.422110	182512.000000	-1.000000
52953	2	897.938686	321145.900000	-1.000000
52954	2	731.470340	84724.200000	-1.000000
52954	2	731.485728	74811.800000	-1.000000
52954	3	731.635990	87486.500000	-1.000000
52955	2	897.422110	182512.000000	-1.000000
52955	2	897.938686	321145.900000	-1.000000
52956	6	1243.030394	104562.500000	-1.000000
52957	3	1443.362800	-1.000000	15204.143439
52958	3	1799.579800	-1.000000	15204.256080
52959	6	1243.030394	104562.500000	-1.000000
52960	3	1443.362800	-1.000000	15204.560600
52961	3	1799.579800	-1.000000	15204.751123
52962	2	616.406900	-1.000000	15204.936012
52963	3	675.758970	114179.500000	-1.000000
52964	2	774.773000	-1.000000	15205.078671
52965	2	1158.734250	127682.500000	-1.000000
52966	2	1161.540000	-1.000000	15205.224832
52967	2	1190.608200	-1.000000	15205.297295
52968	2	1158.734250	127682.500000	-1.000000
52969	2	1161.540000	-1.000000	15205.654660
52970	2	1190.608200	-1.000000	15205.910743
52972	2	871.287991	123759.000000	-1.000000
52973	2	829.646700	-1.000000	15206.497795
52974	2	871.287991	123759.000000	-1.000000
52975	2	829.646700	-1.000000	15206.878310
52976	2	844.057900	-1.000000	15207.123841
52977	2	1051.488218	266661.100000	-1.000000
52977	2	1052.189090	186385.800000	-1.000000
52977	2	1052.658330	445478.000000	-1.000000
52978	2	1346.644900	-1.000000	15207.266846
52979	2	844.057900	-1.000000	15207.345033
52980	2	1051.488218	266661.100000	-1.000000
52980	2	1052.189090	186385.800000	-1.000000
52980	2	1052.658330	445478.000000	-1.000000
52981	2	1346.644900	-1.000000	15207.880112
52982	2	1429.510600	-1.000000	15208.126604
52983	2	1452.882100	-1.000000	15208.198913
52984	2	1429.510600	-1.000000	15208.335281
52985	2	1452.882100	-1.000000	15208.603252
52987	3	746.502900	-1.000000	15208.929392
52988	3	1468.058000	-1.000000	15209.190111
52989	2	766.054705	336083.400000	-1.000000
52990	3	1468.058000	-1.000000	15209.401371
52991	2	800.326300	-1.000000	15209.590801
52992	2	845.944200	-1.000000	15209.662852
52993	3	948.909254	370070.400000	-1.000000
52993	2	949.575376	264088.800000	-1.000000
52993	2	949.603545	286241.300000	-1.000000
52994	2	800.326300	-1.000000	15209.852048
52995	2	845.944200	-1.000000	15210.179936
52996	3	948.909254	370070.400000	-1.000000
52996	2	949.575376	264088.800000	-1.000000
52996	2	949.603545	286241.300000	-1.000000
52998	2	1130.609407	289706.900000	-1.000000
52999	3	1403.021000	-1.000000	15211.016839
53000	2	1130.609407	289706.900000	-1.000000
53001	3	1403.021000	-1.000000	15211.378004
53002	3	1529.805700	-1.000000	15211.563001
53003	3	1547.615213	801365.400000	-1.000000
53004	3	1667.009800	-1.000000	15211.707755
53005	3	1529.805700	-1.000000	15211.790238
53006	3	1547.615213	801365.400000	-1.000000
53007	3	1667.009800	-1.000000	15212.188257
53008	2	1215.114750	234345.700000	-1.000000
53009	4	1418.992680	311727.200000	-1.000000
53010	2	1606.331700	-1.000000	15212.517786
53011	2	1215.114750	234345.700000	-1.000000
53012	4	1418.992680	311727.200000	-1.000000
53013	2	1606.331700	-1.000000	15213.119673
53015	2	811.603500	-1.000000	15213.445722
53016	2	1593.044601	396989.800000	-1.000000
53017	2	811.603500	-1.000000	15213.898611
53018	2	1593.044601	396989.800000	-1.000000
53019	2	1640.973300	-1.000000	15214.396489
53020	2	1796.008500	-1.000000	15214.468837
53021	2	1640.973300	-1.000000	15214.605991
53022	2	1796.008500	-1.000000	15214.874383
53024	4	1700.796500	-1.000000	15215.200656
53025	2	1028.803626	268186.200000	-1.000000
53025	2	1030.592002	250348.300000	-1.000000
53026	4	1700.796500	-1.000000	15215.631996
53027	2	1028.803626	268186.200000	-1.000000
53027	2	1030.592002	250348.300000	-1.000000
53028	2	1430.356400	-1.000000	15215.990125
53029	2	1557.275900	-1.000000	15216.062344
53030	2	1691.386200	-1.000000	15216.134705
53031	2	1430.356400	-1.000000	15216.212730
53032	2	1557.275900	-1.000000	15216.480588
53033	2	1691.386200	-1.000000	15216.732618
53035	2	936.787162	206679.700000	-1.000000
53036	3	1156.216400	-1.000000	15217.319330
53037	2	936.787162	206679.700000	-1.000000
53038	3	1156.216400	-1.000000	15217.674602
53039	3	1704.204800	-1.000000	15217.863925
53040	2	618.385370	161119.200000	-1.000000
53040	2	618.421671	105762.800000	-1.000000
53041	2	703.953670	519266.400000	-1.000000
53042	3	1704.204800	-1.000000	15218.085326
53043	2	708.850520	314574.500000	-1.000000
53044	2	1638.139691	278615.000000	-1.000000
53045	2	1664.971400	-1.000000	15218.417578
53046	2	1638.139691	278615.000000	-1.000000
53047	2	1664.971400	-1.000000	15218.787419
53049	2	1011.815917	525961.100000	-1.000000
53049	3	1013.260421	183415.100000	-1.000000
53050	2	648.921330	242435.400000	-1.000000
53051	2	1011.815917	525961.100000	-1.000000
53051	3	1013.260421	183415.100000	-1.000000
53052	2	1366.749300	-1.000000	15219.736828
53053	2	1457.271739	504005.200000	-1.000000
53054	2	1795.071780	379600.600000	-1.000000
53055	2	1366.749300	-1.000000	15219.964122
53056	2	1457.271739	504005.200000	-1.000000
53057	2	1795.071780	379600.600000	-1.000000
53059	2	739.016780	234941.300000	-1.000000
53059	3	739.188250	236415.800000	-1.000000
53060	2	793.991200	-1.000000	15221.069320
53061	3	843.520746	171538.100000	-1.000000
53062	2	1256.778400	-1.000000	15221.256804
53063	2	1583.464100	-1.000000	15221.329306
53064	3	843.520746	171538.100000	-1.000000
53065	2	1256.778400	-1.000000	15221.674153
53066	2	1583.464100	-1.000000	15221.930431
53067	2	1754.142455	721675.800000	-1.000000
53068	2	1754.142455	721675.800000	-1.000000
53070	3	1744.408300	-1.000000	15222.718564
53071	2	752.309762	277740.200000	-1.000000
53072	2	1116.885021	856244.900000	-1.000000
53072	2	1116.968654	1207214.400000	-1.000000
53073	3	1146.218467	414112.000000	-1.000000
53074	5	1148.033156	420660.200000	-1.000000
53074	2	1148.180734	280452.800000	-1.000000
53074	2	1148.613607	921677.300000	-1.000000
53075	2	1116.885021	856244.900000	-1.000000
53075	2	1116.968654	1207214.400000	-1.000000
53076	3	1146.218467	414112.000000	-1.000000
53077	5	1148.033156	420660.200000	-1.000000
53077	2	1148.180734	280452.800000	-1.000000
53077	2	1148.613607	921677.300000	-1.000000
53078	2	1277.397388	603004.600000	-1.000000
53078	2	1277.594984	455801.400000	-1.000000
53079	2	1612.188110	205808.600000	-1.000000
53079	2	1612.709350	757331.200000	-1.000000
53080	2	1277.397388	603004.600000	-1.000000
53080	2	1277.594984	455801.400000	-1.000000
53081	2	1612.188110	205808.600000	-1.000000
53081	2	1612.709350	757331.200000	-1.000000
53083	3	921.923324	136080.700000	-1.000000
53084	3	792.180500	-1.000000	15225.153704
53085	3	921.923324	136080.700000	-1.000000
53086	3	1026.005600	-1.000000	15225.499761
53087	3	1763.157000	-1.000000	15225.571926
53088	2	807.515000	-1.000000	15225.644163
53089	3	1026.005600	-1.000000	15225.721929
53090	3	1763.157000	-1.000000	15225.957224
53091	2	807.515000	-1.000000	15226.147839
53092	2	827.557200	-1.000000	15226.393567
53093	2	1129.035200	-1.000000	15226.464138
53094	2	1563.064200	-1.000000	15226.532599
53095	2	827.557200	-1.000000	15226.661319
53096	2	1129.035200	-1.000000	15226.930380
53097	2	1563.064200	-1.000000	15227.182423
53098	2	1726.584000	-1.000000	15227.428794
53099	2	1726.584000	-1.000000	15227.593651
53101	4	926.206800	-1.000000	15227.920315
53102	2	891.920590	171249.900000	-1.000000
53103	4	926.206800	-1.000000	15228.359009
53104	2	891.920590	171249.900000	-1.000000
53105	2	895.140000	-1.000000	15228.773289
53106	2	1176.474791	748011.400000	-1.000000
53107	2	1387.297200	-1.000000	15228.917284
53108	2	895.140000	-1.000000	15228.995503
53109	2	1176.474791	748011.400000	-1.000000
53110	2	1387.297200	-1.000000	15229.519891
53111	2	1397.702600	-1.000000	15229.770920
53112	2	1397.702600	-1.000000	15229.983335
53114	4	1772.617200	-1.000000	15230.309002
53115	3	1790.141272	376679.700000	-1.000000
53116	4	1772.617200	-1.000000	15230.734104
53117	3	1790.141272	376679.700000	-1.000000
53118	2	784.576110	448222.100000	-1.000000
53118	2	784.592599	235431.600000	-1.000000
53119	3	1041.307391	166120.100000	-1.000000
53120	2	1235.442600	-1.000000	15231.228706
53121	2	1531.405200	-1.000000	15231.302873
53122	3	1041.307391	166120.100000	-1.000000
53123	2	1235.442600	-1.000000	15231.653040
53124	2	1531.405200	-1.000000	15231.909117
53126	3	1002.215757	271218.900000	-1.000000
53126	2	1003.432960	164120.100000	-1.000000
53126	2	1003.881038	998861.100000	-1.000000
53127	2	798.373901	433317.000000	-1.000000
53128	3	1002.215757	271218.900000	-1.000000
53128	2	1003.432960	164120.100000	-1.000000
53128	2	1003.881038	998861.100000	-1.000000
53129	2	944.376198	350243.800000	-1.000000
53130	2	1304.598000	-1.000000	15232.937939
53131	2	1329.408700	-1.000000	15233.010136
53132	2	944.376198	350243.800000	-1.000000
53133	2	1304.598000	-1.000000	15233.365760
53134	2	1329.408700	-1.000000	15233.617915
53135	2	1472.029500	-1.000000	15233.868676
53136	2	1566.299000	-1.000000	15233.940944
53137	2	1472.029500	-1.000000	15234.040719
53138	2	1566.299000	-1.000000	15234.311290
53140	2	787.009200	-1.000000	15234.637215
53141	2	1464.009800	-1.000000	15234.897961
53142	3	1785.679930	479210.100000	-1.000000
53143	2	1464.009800	-1.000000	15235.113589
53144	3	1785.679930	479210.100000	-1.000000
53146	2	801.170900	-1.000000	15235.707890
53147	2	968.647542	306296.900000	-1.000000
53148	2	994.086213	298517.800000	-1.000000
53148	2	994.540211	184007.000000	-1.000000
53148	3	994.628520	136109.600000	-1.000000
53149	2	968.647542	306296.900000	-1.000000
53150	2	994.086213	298517.800000	-1.000000
53150	2	994.540211	184007.000000	-1.000000
53150	3	994.628520	136109.600000	-1.000000
53151	2	1047.293201	311360.000000	-1.000000
53151	3	1047.964844	268942.000000	-1.000000
53152	2	1072.846200	-1.000000	15236.826099
53153	2	1142.160260	641817.900000	-1.000000
53153	2	1142.386216	152311.500000	-1.000000
53154	2	1047.293201	311360.000000	-1.000000
53154	3	1047.964844	268942.000000	-1.000000
53155	2	1072.846200	-1.000000	15237.264594
53156	2	1142.160260	641817.900000	-1.000000
53156	2	1142.386216	152311.500000	-1.000000
53157	2	1199.375776	554710.600000	-1.000000
53157	2	1199.842787	702037.400000	-1.000000
53157	2	1199.877336	610973.200000	-1.000000
53158	2	1231.387210	932809.200000	-1.000000
53159	2	1509.130000	-1.000000	15237.924091
53160	2	1199.375776	554710.600000	-1.000000
53160	2	1199.842787	702037.400000	-1.000000
53160	2	1199.877336	610973.200000	-1.000000
53161	2	1231.387210	932809.200000	-1.000000
53162	2	1509.130000	-1.000000	15238.549785
53164	2	953.330915	243729.800000	-1.000000
53164	3	953.485460	411520.700000	-1.000000
53165	2	1008.603500	-1.000000	15239.136611
53166	2	953.330915	243729.800000	-1.000000
53166	3	953.485460	411520.700000	-1.000000
53167	2	1008.603500	-1.000000	15239.500956
53168	2	1029.659900	-1.000000	15239.752110
53169	2	1140.282073	957956.000000	-1.000000
53170	2	1214.335000	-1.000000	15239.904616
53171	2	1029.659900	-1.000000	15240.010572
53172	2	1140.282073	957956.000000	-1.000000
53173	2	1214.335000	-1.000000	15240.535048
53174	2	1716.970900	-1.000000	15240.781595
53175	2	1258.940300	-1.000000	15240.853829
53176	2	1716.970900	-1.000000	15240.989669
53177	2	1258.940300	-1.000000	15241.267247
53179	3	730.103000	-1.000000	15241.592991
53180	3	1247.706900	-1.000000	15241.854516
53181	3	730.103000	-1.000000	15242.068622
53182	3	1247.706900	-1.000000	15242.258919
53183	3	1317.328000	-1.000000	15242.443827
53184	2	987.651900	-1.000000	15242.516176
53185	2	1401.449340	399323.200000	-1.000000
53186	3	1317.328000	-1.000000	15242.666598
53187	2	987.651900	-1.000000	15242.876249
53188	2	1401.449340	399323.200000	-1.000000
53189	2	1593.192500	-1.000000	15243.374636
53190	2	1593.192500	-1.000000	15243.539046
53192	3	1077.845100	-1.000000	15243.865531
53193	3	1351.007200	-1.000000	15244.126307
53194	3	1077.845100	-1.000000	15244.270019
53195	3	1351.007200	-1.000000	15244.484526
53196	3	1625.171000	-1.000000	15244.669367
53197	2	997.864871	162546.200000	-1.000000
53198	2	1479.050500	-1.000000	15244.854079
53199	3	1625.171000	-1.000000	15244.966385
53200	2	997.864871	162546.200000	-1.000000
53201	2	1479.050500	-1.000000	15245.421904
53202	2	1628.046500	-1.000000	15245.668418
53203	2	1628.046500	-1.000000	15245.890467
53205	3	770.821000	-1.000000	15246.216499
53206	3	884.929900	-1.000000	15246.477343
53207	3	1197.299700	-1.000000	15246.588503
53208	2	903.481400	-1.000000	15246.664978
53209	2	996.648900	-1.000000	15246.736888
53210	3	1197.299700	-1.000000	15246.815100
53211	2	996.648900	-1.000000	15247.044356
53212	2	1173.206300	-1.000000	15247.290718
53213	2	1460.758100	-1.000000	15247.362924
53214	2	1475.091900	-1.000000	15247.435216
53215	2	1173.206300	-1.000000	15247.513452
53216	2	1460.758100	-1.000000	15247.788559
53217	2	1475.091900	-1.000000	15248.040839
53218	2	1500.275100	-1.000000	15248.287319
53219	2	1707.725000	-1.000000	15248.359588
53220	2	1500.275100	-1.000000	15248.495321
53221	2	1707.725000	-1.000000	15248.767387
53223	4	1713.781500	-1.000000	15249.093332
53224	3	746.469373	163915.900000	-1.000000
53225	4	1713.781500	-1.000000	15249.500153
53226	2	1111.586630	703790.300000	-1.000000
53227	2	917.010000	-1.000000	15249.735729
53228	2	1095.421500	-1.000000	15249.852588
53229	2	1111.586630	703790.300000	-1.000000
53230	2	1095.421500	-1.000000	15250.154770
53231	2	1400.317900	-1.000000	15250.401127
53232	2	1510.533600	-1.000000	15250.473383
53233	2	1538.551900	-1.000000	15250.545654
53234	2	1400.317900	-1.000000	15250.664591
53235	2	1510.533600	-1.000000	15250.931499
53236	2	1538.551900	-1.000000	15251.183808
53237	2	1561.274800	-1.000000	15251.430275
53238	2	1561.274800	-1.000000	15251.595639
53240	3	900.006040	320657.100000	-1.000000
53241	3	1771.383800	-1.000000	15252.182891
53242	2	1152.027200	-1.000000	15252.292692
53243	3	1771.383800	-1.000000	15252.392810
53244	2	1152.027200	-1.000000	15252.601837
53245	2	1263.773900	-1.000000	15252.848152
53246	2	1447.804541	368087.500000	-1.000000
53247	3	1620.939210	401470.000000	-1.000000
53248	2	1263.773900	-1.000000	15253.229620
53249	2	1447.804541	368087.500000	-1.000000
53250	3	1620.939210	401470.000000	-1.000000
53251	2	1667.218800	-1.000000	15253.986239
53252	2	1667.218800	-1.000000	15254.161060
53254	3	970.740000	-1.000000	15254.487324
53255	3	1669.235561	725368.100000	-1.000000
53256	3	970.740000	-1.000000	15254.950215
53257	3	1669.235561	725368.100000	-1.000000
53258	2	771.981020	422537.100000	-1.000000
53259	2	1797.113530	676230.100000	-1.000000
53260	2	1798.937500	-1.000000	15255.512112
53261	2	1797.113530	676230.100000	-1.000000
53262	2	1798.937500	-1.000000	15255.908869
53264	4	1514.678800	-1.000000	15256.234881
53265	3	889.016011	406021.700000	-1.000000
53266	4	1514.678800	-1.000000	15256.686670
53267	3	908.262400	-1.000000	15256.850607
53268	3	1765.465800	-1.000000	15256.923170
53269	2	664.971310	246477.500000	-1.000000
53270	2	1095.702150	537787.200000	-1.000000
53271	3	1765.465800	-1.000000	15257.197629
53272	2	1095.702150	537787.200000	-1.000000
53273	2	1454.599000	326811.700000	-1.000000
53274	2	1583.536900	-1.000000	15257.779290
53275	2	1679.278400	-1.000000	15257.852212
53276	2	1454.599000	326811.700000	-1.000000
53277	2	1583.536900	-1.000000	15258.217998
53278	2	1679.278400	-1.000000	15258.471355
53280	3	1486.433300	-1.000000	15258.798002
53281	3	1653.333100	-1.000000	15259.058940
53282	3	1486.433300	-1.000000	15259.249334
53283	3	1653.333100	-1.000000	15259.440672
53284	2	807.137636	282953.900000	-1.000000
53285	2	1065.546900	-1.000000	15259.698227
53286	2	1177.333680	450230.600000	-1.000000
53287	2	1276.101300	-1.000000	15259.887255
53288	2	1065.546900	-1.000000	15259.966657
53289	2	1177.333680	450230.600000	-1.000000
53290	2	1276.101300	-1.000000	15260.514729
53291	2	1349.333300	-1.000000	15260.761327
53292	2	1349.333300	-1.000000	15260.927768
53294	6	1370.867070	249112.200000	-1.000000
53295	3	1051.848000	-1.000000	15261.514421
53296	6	1370.867070	249112.200000	-1.000000
53297	3	1051.848000	-1.000000	15261.846238
53298	2	1066.468002	329241.400000	-1.000000
53299	3	1762.830400	-1.000000	15262.103698
53300	2	1033.103880	629233.100000	-1.000000
53301	2	1066.468002	329241.400000	-1.000000
53302	3	1762.830400	-1.000000	15262.524915
53303	2	1033.103880	629233.100000	-1.000000
53304	2	1277.009500	-1.000000	15262.961963
53305	2	1437.011720	558239.300000	-1.000000
53306	2	1758.760300	-1.000000	15263.147071
53307	2	1277.009500	-1.000000	15263.240870
53308	2	1437.011720	558239.300000	-1.000000
53309	2	1758.760300	-1.000000	15263.760412
53311	2	1025.769467	611295.700000	-1.000000
53312	2	1273.038700	-1.000000	15264.347369
53313	2	1618.286000	-1.000000	15264.463391
53314	2	1025.769467	611295.700000	-1.000000
53315	2	1273.038700	-1.000000	15264.758756
53316	2	1618.286000	-1.000000	15265.010743
53318	4	898.818700	-1.000000	15265.336829
53319	4	1053.436600	-1.000000	15265.597646
53320	4	1606.086100	-1.000000	15265.715417
53321	4	1053.436600	-1.000000	15265.815209
53322	4	1606.086100	-1.000000	15266.004657
53323	3	1778.370480	605674.600000	-1.000000
53324	2	1233.322900	-1.000000	15266.240384
53325	2	1661.239900	-1.000000	15266.353928
53326	3	1778.370480	605674.600000	-1.000000
53327	2	1233.322900	-1.000000	15266.652597
53328	2	1661.239900	-1.000000	15266.904781
53329	2	1706.618290	473737.800000	-1.000000
53330	2	1750.567500	-1.000000	15267.223829
53331	2	1706.618290	473737.800000	-1.000000
53332	2	1750.567500	-1.000000	15267.627321
53334	2	835.314760	215685.000000	-1.000000
53334	2	835.604920	254747.500000	-1.000000
53335	3	1094.039750	183302.300000	-1.000000
53336	3	1094.039750	183302.300000	-1.000000
53338	3	1404.165400	-1.000000	15268.718074
53339	3	1761.328100	-1.000000	15268.978943
53340	3	1404.165400	-1.000000	15269.162752
53341	3	1761.328100	-1.000000	15269.366920
53342	2	1532.595500	-1.000000	15269.551917
53343	2	1549.477200	-1.000000	15269.624278
53344	2	1572.751600	-1.000000	15269.737392
53345	2	1532.595500	-1.000000	15269.828878
53346	2	1549.477200	-1.000000	15270.093907
53347	2	1572.751600	-1.000000	15270.346200
53348	6	1601.975950	284442.600000	-1.000000
53349	2	1629.127300	-1.000000	15270.665036
53350	2	1666.246580	368763.400000	-1.000000
53351	6	1601.975950	284442.600000	-1.000000
53352	2	1629.127300	-1.000000	15271.131359
53353	2	1666.246580	368763.400000	-1.000000
53355	2	865.153792	542370.700000	-1.000000
53356	2	1230.726560	641046.900000	-1.000000
53356	2	1231.589624	563321.600000	-1.000000
53357	2	1450.886000	-1.000000	15272.090741
53358	2	1230.726560	641046.900000	-1.000000
53358	2	1231.589624	563321.600000	-1.000000
53359	2	1450.886000	-1.000000	15272.453219
53360	2	1482.851700	-1.000000	15272.699766
53361	2	1566.294800	-1.000000	15272.772084
53362	2	1773.037600	-1.000000	15272.884362
53363	2	1482.851700	-1.000000	15272.975196
53364	2	1566.294800	-1.000000	15273.245317
53365	2	1773.037600	-1.000000	15273.497321
53367	3	953.318059	394483.200000	-1.000000
53368	3	975.868200	-1.000000	15274.084099
53369	3	1019.126190	240696.400000	-1.000000
53370	3	975.868200	-1.000000	15274.290845
53371	3	1019.126190	240696.400000	-1.000000
53372	3	1363.313400	-1.000000	15274.683967
53373	2	946.026200	-1.000000	15274.756312
53374	2	969.363242	490817.000000	-1.000000
53375	3	1363.313400	-1.000000	15274.948154
53376	2	1030.286200	586725.600000	-1.000000
53377	2	1205.245700	-1.000000	15275.208046
53378	2	1339.420300	-1.000000	15275.320388
53379	2	1030.286200	586725.600000	-1.000000
53380	2	1205.245700	-1.000000	15275.675489
53381	2	1339.420300	-1.000000	15275.931831
53382	2	1372.479342	433097.200000	-1.000000
53383	2	1372.479342	433097.200000	-1.000000
53385	2	893.413778	440191.400000	-1.000000
53386	3	1198.205000	-1.000000	15276.930184
53387	3	1271.581100	-1.000000	15277.074947
53388	2	893.413778	440191.400000	-1.000000
53389	3	1198.205000	-1.000000	15277.377607
53390	3	1271.581100	-1.000000	15277.568083
53391	3	1723.238000	-1.000000	15277.757299
53392	2	800.090820	261148.500000	-1.000000
53393	2	932.409240	215524.400000	-1.000000
53393	2	933.914078	526179.400000	-1.000000
53394	3	1723.238000	-1.000000	15278.031746
53395	2	1285.396700	-1.000000	15278.220832
53396	2	1328.877300	-1.000000	15278.293156
53397	2	1432.308200	-1.000000	15278.406056
53398	2	1285.396700	-1.000000	15278.495314
53399	2	1328.877300	-1.000000	15278.763941
53400	2	1432.308200	-1.000000	15279.016029
53401	2	1492.571400	-1.000000	15279.262519
53402	2	1646.109500	-1.000000	15279.334805
53403	2	1492.571400	-1.000000	15279.466492
53404	2	1646.109500	-1.000000	15279.730507
53406	3	1211.480300	-1.000000	15280.057100
53407	2	982.291600	-1.000000	15280.317979
53408	2	1222.826588	407287.900000	-1.000000
53409	3	1211.480300	-1.000000	15280.582095
53410	2	1222.826588	407287.900000	-1.000000
53411	2	1269.514300	-1.000000	15281.034811
53412	2	1313.352134	251558.000000	-1.000000
53413	2	1399.396900	-1.000000	15281.220394
53414	2	1269.514300	-1.000000	15281.310280
53415	2	1313.352134	251558.000000	-1.000000
53416	2	1399.396900	-1.000000	15281.830199
53417	2	1550.777950	538616.400000	-1.000000
53418	2	1675.844800	-1.000000	15282.148898
53419	2	1550.777950	538616.400000	-1.000000
53420	2	1675.844800	-1.000000	15282.549997
53422	3	1239.213500	-1.000000	15282.875915
53423	2	1068.743300	-1.000000	15283.136760
53424	2	1321.580200	-1.000000	15283.279437
53425	3	1239.213500	-1.000000	15283.358873
53426	2	1321.580200	-1.000000	15283.561934
53427	2	1503.620800	-1.000000	15283.812711
53428	2	1603.106000	-1.000000	15283.884948
53429	2	1503.620800	-1.000000	15284.022524
53430	2	1603.106000	-1.000000	15284.285873
53432	6	1189.777413	181328.300000	-1.000000
53433	2	1518.719100	-1.000000	15284.873010
53434	6	1189.777413	181328.300000	-1.000000
53435	2	1518.719100	-1.000000	15285.270361
53437	2	1099.660160	324012.100000	-1.000000
53438	3	1647.888300	-1.000000	15285.857859
53439	2	1099.660160	324012.100000	-1.000000
53440	3	1647.888300	-1.000000	15286.216863
53441	2	958.855160	216660.800000	-1.000000
53441	2	958.878540	169028.800000	-1.000000
53442	2	1415.676874	681735.400000	-1.000000
53442	2	1416.192112	385215.500000	-1.000000
53443	2	1730.538450	565339.500000	-1.000000
53444	2	958.855160	216660.800000	-1.000000
53444	2	958.878540	169028.800000	-1.000000
53445	2	1415.676874	681735.400000	-1.000000
53445	2	1416.192112	385215.500000	-1.000000
53446	2	1730.538450	565339.500000	-1.000000
53447	2	1744.298220	359735.500000	-1.000000
53448	2	1744.298220	359735.500000	-1.000000
53450	2	1336.751100	-1.000000	15287.928975
53452	3	1039.741100	-1.000000	15288.330636
53453	2	857.215580	223822.200000	-1.000000
53454	2	1124.868400	-1.000000	15288.733354
53455	3	1039.741100	-1.000000	15288.812500
53456	2	1124.868400	-1.000000	15289.013442
53458	3	876.405580	373409.900000	-1.000000
53458	3	876.426820	398844.900000	-1.000000
53459	3	1002.796390	408323.600000	-1.000000
53460	3	1561.123500	-1.000000	15289.706836
53461	3	1704.267600	-1.000000	15289.785357
53462	3	1561.123500	-1.000000	15289.915233
53463	3	1704.267600	-1.000000	15290.122633
53464	2	1118.863221	182583.900000	-1.000000
53464	2	1119.434740	126998.200000	-1.000000
53465	2	1248.619800	-1.000000	15290.379898
53466	3	1639.419757	555854.000000	-1.000000
53467	2	1118.863221	182583.900000	-1.000000
53467	2	1119.434740	126998.200000	-1.000000
53468	2	1248.619800	-1.000000	15290.844534
53469	3	1639.419757	555854.000000	-1.000000
53471	3	986.967470	282583.900000	-1.000000
53472	3	1585.403600	-1.000000	15291.683336
53473	2	971.256840	419382.200000	-1.000000
53474	3	1585.403600	-1.000000	15291.881130
53475	2	1063.870100	-1.000000	15292.070860
53476	2	1212.815100	-1.000000	15292.143234
53477	2	1347.986000	-1.000000	15292.256068
53478	2	1411.643200	-1.000000	15292.332851
53479	2	1569.309080	506633.100000	-1.000000
53480	2	1347.986000	-1.000000	15292.563606
53481	2	1411.643200	-1.000000	15292.829750
53482	2	1569.309080	506633.100000	-1.000000
53483	2	1738.315867	423077.600000	-1.000000
53484	2	1745.808600	-1.000000	15293.400740
53485	2	1738.315867	423077.600000	-1.000000
53486	2	1745.808600	-1.000000	15293.804359
53488	2	1016.892800	-1.000000	15294.130414
53489	2	1049.979100	-1.000000	15294.391351
53490	2	1359.472900	-1.000000	15294.533391
53491	2	1654.424930	496386.300000	-1.000000
53492	2	1359.472900	-1.000000	15294.722830
53493	2	1654.424930	496386.300000	-1.000000
53495	2	1199.352200	-1.000000	15295.307365
53496	2	1219.193503	362056.800000	-1.000000
53497	2	1230.620730	156152.800000	-1.000000
53498	2	1219.193503	362056.800000	-1.000000
53499	2	1301.704300	-1.000000	15296.093812
53500	2	1301.704300	-1.000000	15296.259365
53502	3	1104.127800	-1.000000	15296.585164
53503	3	1192.809300	-1.000000	15296.845971
53504	3	1393.744900	-1.000000	15297.029824
53505	3	1104.127800	-1.000000	15297.124360
53506	3	1192.809300	-1.000000	15297.316421
53507	3	1423.175400	-1.000000	15297.501161
53508	3	1456.299800	-1.000000	15297.573448
53509	2	1109.735784	252765.900000	-1.000000
53510	3	1423.175400	-1.000000	15297.778099
53511	3	1456.299800	-1.000000	15297.970334
53512	2	1228.712200	-1.000000	15298.155195
53513	2	1463.381600	-1.000000	15298.227487
53514	2	1477.189500	-1.000000	15298.340054
53515	2	1463.381600	-1.000000	15298.427037
53516	2	1477.189500	-1.000000	15298.688244
53517	2	1628.088500	464290.600000	-1.000000
53518	5	1780.627320	205323.200000	-1.000000
53518	6	1780.703947	345319.400000	-1.000000
53519	5	1780.627320	205323.200000	-1.000000
53519	6	1780.703947	345319.400000	-1.000000
53521	3	1370.859250	379354.700000	-1.000000
53522	2	802.495202	415578.800000	-1.000000
53523	3	1370.859250	379354.700000	-1.000000
53524	2	852.014340	167109.800000	-1.000000
53525	2	1117.218900	-1.000000	15300.188698
53526	2	1246.126200	-1.000000	15300.260908
53527	2	1246.126200	-1.000000	15300.434965
53529	3	1061.109620	456747.600000	-1.000000
53530	3	1137.552700	-1.000000	15301.022348
53531	3	1470.480960	228180.500000	-1.000000
53532	3	1717.337800	-1.000000	15301.237839
53533	2	778.946000	-1.000000	15301.349194
53534	2	1076.019130	474755.700000	-1.000000
53535	3	1717.337800	-1.000000	15301.555151
53536	2	1188.752700	-1.000000	15301.745558
53537	2	1623.135600	-1.000000	15301.819435
53538	2	1776.125490	418952.100000	-1.000000
53539	2	1623.135600	-1.000000	15302.024259
53541	2	994.818850	179175.300000	-1.000000
53541	2	994.846225	287778.400000	-1.000000
53542	2	1274.573900	-1.000000	15302.610625
53543	2	1274.573900	-1.000000	15302.783237
53545	3	1175.863900	-1.000000	15303.108872
53546	3	1691.400000	-1.000000	15303.369619
53547	2	787.029660	277728.900000	-1.000000
53547	2	787.068910	183506.600000	-1.000000
53548	3	1691.400000	-1.000000	15303.597882
53549	2	1078.631700	-1.000000	15303.789049
53550	2	1256.277300	-1.000000	15303.861357
53551	2	1391.881300	-1.000000	15303.974455
53552	2	1685.175290	302009.100000	-1.000000
53553	2	1391.881300	-1.000000	15304.163797
53554	2	1685.175290	302009.100000	-1.000000
53556	3	1217.595300	-1.000000	15304.751453
53557	2	1210.662800	-1.000000	15305.012238
53558	2	1507.531400	-1.000000	15305.151156
53559	3	1217.595300	-1.000000	15305.230305
53561	3	1062.348900	-1.000000	15305.494652
53562	3	1377.519500	-1.000000	15305.755991
53563	2	1129.009600	-1.000000	15305.899045
53564	3	1377.519500	-1.000000	15305.986318
53565	2	1478.598600	-1.000000	15306.174787
53566	2	1478.598600	-1.000000	15306.340502
53568	5	1149.431800	-1.000000	15306.666373
53569	3	1417.991090	415620.800000	-1.000000
53570	2	1332.578000	632163.600000	-1.000000
53571	3	1417.991090	415620.800000	-1.000000
53572	2	1332.578000	632163.600000	-1.000000
53573	2	1549.813002	169111.200000	-1.000000
53574	2	1549.813002	169111.200000	-1.000000
53576	2	825.948970	231048.400000	-1.000000
53577	2	861.078370	125310.500000	-1.000000
53578	2	950.729842	319991.400000	-1.000000
53579	2	1344.823000	-1.000000	15308.574808
53580	2	1389.617600	-1.000000	15308.686137
53581	2	1389.617600	-1.000000	15308.858260
53583	3	1115.567708	517744.000000	-1.000000
53584	2	1092.087191	271638.400000	-1.000000
53585	3	1115.567708	517744.000000	-1.000000
53587	3	1208.859388	353877.200000	-1.000000
53588	2	1481.264800	-1.000000	15310.103672
53589	2	1692.494300	-1.000000	15310.239069
53590	3	1208.859388	353877.200000	-1.000000
53592	2	1102.181880	355248.400000	-1.000000
53593	2	1466.059300	-1.000000	15310.843592
53595	3	1357.341300	-1.000000	15311.058840
53596	2	1126.814100	-1.000000	15311.319801
53597	2	1298.353300	-1.000000	15311.457154
53598	2	1126.814100	-1.000000	15311.548591
53599	2	1298.353300	-1.000000	15311.813511
53600	2	1420.376000	-1.000000	15312.059828
53601	2	1430.131600	-1.000000	15312.133252
53602	2	1420.376000	-1.000000	15312.267625
53603	2	1430.131600	-1.000000	15312.531476
53605	3	1144.284060	395620.100000	-1.000000
53606	2	1280.080300	-1.000000	15313.118030
53607	3	1483.756100	279273.300000	-1.000000
53608	2	1608.092800	-1.000000	15313.331865
53609	3	1483.756100	279273.300000	-1.000000
53610	2	1608.092800	-1.000000	15313.709841
53612	2	1379.426600	-1.000000	15314.036333
53613	2	1568.169700	-1.000000	15314.297116
53614	2	1696.526400	-1.000000	15314.435130
53615	2	1568.169700	-1.000000	15314.522590
53616	2	1696.526400	-1.000000	15314.781899
53618	3	1142.194700	-1.000000	15315.107724
53619	2	1043.140388	252623.600000	-1.000000
53620	2	1242.175400	-1.000000	15315.506121
53621	3	1142.194700	-1.000000	15315.585387
53623	2	1606.056880	180082.900000	-1.000000
53624	2	1162.321000	-1.000000	15316.110795
53625	2	1492.432100	-1.000000	15316.246079
53626	2	1589.789100	-1.000000	15316.322810
53628	2	793.124020	259474.800000	-1.000000
53630	3	1224.250900	-1.000000	15316.964940
53631	2	1037.741006	161371.800000	-1.000000
53632	2	1107.298100	-1.000000	15317.363069
53633	2	1343.881200	-1.000000	15317.436671
53635	3	1202.260990	208517.100000	-1.000000
53636	3	1702.413900	-1.000000	15317.913433
53638	3	1557.298950	421623.500000	-1.000000
53639	2	1154.736776	318540.800000	-1.000000
53640	2	1584.325300	-1.000000	15318.529133
53641	3	1557.298950	421623.500000	-1.000000
53642	2	1584.325300	-1.000000	15318.810930
53643	2	1600.902710	517495.400000	-1.000000
53644	2	1795.218100	-1.000000	15319.129571
53645	2	1600.902710	517495.400000	-1.000000
53646	2	1795.218100	-1.000000	15319.512997
53648	3	1714.490800	-1.000000	15319.839568
53649	2	756.526466	244499.000000	-1.000000
53650	2	966.277040	320118.600000	-1.000000
53651	3	1714.490800	-1.000000	15320.314529
53652	2	1134.603500	-1.000000	15320.503838
53653	2	1276.441474	556539.400000	-1.000000
53654	2	1547.602400	-1.000000	15320.688726
53655	2	1667.648600	-1.000000	15320.765839
53657	2	1703.996000	-1.000000	15321.012465
53658	2	1703.996000	-1.000000	15321.365071
53660	3	1514.055300	-1.000000	15321.690767
53661	3	1720.137600	-1.000000	15321.954587
53662	3	1514.055300	-1.000000	15322.154610
53663	3	1720.137600	-1.000000	15322.344764
53665	3	1252.157500	-1.000000	15322.608910
53667	2	1268.984000	-1.000000	15323.005601
53668	2	1337.717541	427898.200000	-1.000000
53669	2	1452.000100	-1.000000	15323.405194
53671	4	1617.625120	120962.100000	-1.000000
53672	2	1233.705700	-1.000000	15323.872533
53673	4	1617.625120	120962.100000	-1.000000
53674	2	1413.963069	215311.100000	-1.000000
53674	2	1414.456540	282368.200000	-1.000000
53675	2	1597.442600	-1.000000	15324.249635
53677	3	1105.039772	166656.100000	-1.000000
53678	2	1698.243318	338458.700000	-1.000000
53680	2	846.506410	309402.400000	-1.000000
53681	2	1027.524000	-1.000000	15325.200302
53683	2	923.857910	298029.200000	-1.000000
53684	2	1135.869870	899073.600000	-1.000000
53685	2	1542.980350	595783.700000	-1.000000
53687	2	789.118710	355116.500000	-1.000000
53689	3	1024.718990	341585.000000	-1.000000
53690	3	1098.804200	-1.000000	15326.633777
53691	3	1157.437100	-1.000000	15326.770068
53692	2	1374.532800	-1.000000	15326.845291
53694	3	1591.690060	303851.200000	-1.000000
53695	2	1204.278001	347209.800000	-1.000000
53696	2	1355.801900	-1.000000	15327.457172
53698	3	1551.665770	264176.000000	-1.000000
53699	2	1570.192140	472798.900000	-1.000000
53700	3	1551.665770	264176.000000	-1.000000
53701	2	1570.192140	472798.900000	-1.000000
53703	3	985.105200	-1.000000	15328.635007
53704	3	1050.041400	-1.000000	15328.895883
53705	3	1138.640500	-1.000000	15328.993712
53706	3	1285.967900	-1.000000	15329.069822
53707	2	1664.355470	248601.800000	-1.000000
53709	3	870.110200	-1.000000	15329.396505
53710	2	959.773800	321442.600000	-1.000000
53712	3	1250.639000	-1.000000	15329.868139
53713	3	1559.700800	-1.000000	15330.129017
53714	2	1716.495000	-1.000000	15330.267255
53716	3	1182.038210	367282.800000	-1.000000
53717	2	1213.306400	-1.000000	15330.733938
53718	2	1412.724500	-1.000000	15330.871106
53719	2	1643.054100	-1.000000	15330.947856
53720	2	1735.512820	252376.600000	-1.000000
53721	2	1750.215700	-1.000000	15331.173350
53722	2	1735.512820	252376.600000	-1.000000
53723	2	1750.215700	-1.000000	15331.527271
53724	2	1783.080700	-1.000000	15331.778007
53726	2	1710.072510	278813.100000	-1.000000
53726	4	1710.072510	278813.100000	-1.000000
53727	3	1016.942900	-1.000000	15332.245322
53728	2	1059.032590	552459.300000	-1.000000
53730	3	1299.817500	-1.000000	15332.587673
53731	3	1663.158400	-1.000000	15332.848614
53732	2	1189.442990	305608.600000	-1.000000
53733	3	1299.817500	-1.000000	15333.074988
53734	3	1663.158400	-1.000000	15333.266855
53735	2	1784.867700	-1.000000	15333.451830
53737	3	1249.052490	317498.900000	-1.000000
53738	2	1201.911010	210272.100000	-1.000000
53740	2	1152.384000	-1.000000	15334.137564
53742	3	1273.090100	-1.000000	15334.534160
53743	2	1287.993530	463693.600000	-1.000000
53745	3	1433.349900	-1.000000	15335.009770
53747	2	1010.176800	-1.000000	15335.406800
53748	2	1446.649540	426252.800000	-1.000000
53749	2	1625.828000	-1.000000	15335.769522
53750	2	1446.649540	426252.800000	-1.000000
53751	2	1781.071170	332053.300000	-1.000000
53753	2	1182.915530	224867.700000	-1.000000
53754	2	1706.405200	-1.000000	15336.575025
53755	2	1706.405200	-1.000000	15336.748872
53757	3	1246.909420	338041.900000	-1.000000
53758	3	1646.117300	-1.000000	15337.335323
53759	2	1746.541400	-1.000000	15337.471056
53760	3	1646.117300	-1.000000	15337.558930
53762	3	1301.565600	-1.000000	15337.822938
53763	2	1158.478640	399366.200000	-1.000000
53763	2	1158.514890	267863.500000	-1.000000
53765	2	1587.669600	-1.000000	15338.298828
53766	2	1763.384900	-1.000000	15338.559688
53768	3	1400.247877	230780.700000	-1.000000
53769	2	1360.954100	232451.200000	-1.000000
53771	2	1093.539583	341173.900000	-1.000000
53772	2	1527.983400	-1.000000	15339.512589
53774	2	1051.027950	332814.600000	-1.000000
53775	2	1487.179690	653007.800000	-1.000000
53777	3	1068.781000	-1.000000	15340.207649
53778	2	921.114690	211590.000000	-1.000000
53778	2	921.142090	263744.800000	-1.000000
53779	2	1331.142900	-1.000000	15340.603043
53780	2	1399.205000	-1.000000	15340.679871
53781	2	1596.131200	-1.000000	15340.792208
53783	3	1340.452500	-1.000000	15341.006510
53784	2	1074.935500	-1.000000	15341.267593
53785	2	1436.990720	282131.500000	-1.000000
53786	3	1340.452500	-1.000000	15341.481401
53789	3	1140.370600	-1.000000	15342.139085
53790	2	1084.874510	269046.300000	-1.000000
53791	2	1526.672600	-1.000000	15342.538272
53792	2	1590.707900	-1.000000	15342.614830
53794	3	1198.350220	236843.900000	-1.000000
53795	3	1455.338700	-1.000000	15343.121330
53796	3	1476.474000	-1.000000	15343.257056
53797	2	1265.072400	-1.000000	15343.330770
53798	2	1389.115480	265584.200000	-1.000000
53799	2	1619.829500	-1.000000	15343.520838
53800	2	1389.115480	265584.200000	-1.000000
53802	3	1133.546510	478763.000000	-1.000000
53804	2	1091.793090	373261.800000	-1.000000
53805	2	1260.110500	-1.000000	15344.617107
53807	3	1342.100460	461049.100000	-1.000000
53808	2	1066.819100	-1.000000	15345.092941
53809	2	1699.420290	402298.300000	-1.000000
53811	2	1324.991900	-1.000000	15345.434727
53812	2	1387.728848	260311.400000	-1.000000
53813	2	1509.231700	-1.000000	15345.836369
53814	2	1631.121300	-1.000000	15345.912864
53816	2	1362.093020	125304.800000	-1.000000
53817	3	1727.993800	-1.000000	15346.419951
53818	2	982.815920	449963.700000	-1.000000
53819	2	1362.093020	125304.800000	-1.000000
53820	2	1045.477780	287612.700000	-1.000000
53822	3	1015.329700	-1.000000	15347.033197
53823	3	1347.538300	-1.000000	15347.294009
53824	2	787.146850	218286.400000	-1.000000
53825	2	1680.939500	-1.000000	15347.504630
53826	2	1680.939500	-1.000000	15347.673820
53828	2	943.224700	-1.000000	15348.000080
53829	2	1143.211790	336593.900000	-1.000000
53830	2	1262.721310	290469.700000	-1.000000
53831	2	1348.981800	-1.000000	15348.473829
53832	2	1415.184800	-1.000000	15348.585198
53833	2	1690.651900	-1.000000	15348.698472
53834	2	1793.938000	-1.000000	15348.774835
53835	2	1793.938000	-1.000000	15348.975906
53837	3	1226.004000	-1.000000	15349.301692
53838	3	1482.211300	-1.000000	15349.562413
53839	2	1074.052860	278897.600000	-1.000000
53840	2	1187.548800	-1.000000	15349.777600
53841	2	1653.574500	-1.000000	15349.891848
53843	3	1550.301300	-1.000000	15350.106743
53844	2	817.108900	-1.000000	15350.367691
53845	2	1553.490600	235313.500000	-1.000000
53847	2	1093.606320	205471.900000	-1.000000
53847	2	1093.638310	181875.800000	-1.000000
53848	3	1637.851800	-1.000000	15350.970975
53849	2	1034.925200	-1.000000	15351.106086
53850	3	1637.851800	-1.000000	15351.192475
53851	2	1217.646200	-1.000000	15351.381846
53852	2	1440.364500	-1.000000	15351.454055
53854	2	976.218870	464996.700000	-1.000000
53855	2	1470.829200	-1.000000	15351.921826
53856	2	1609.656100	-1.000000	15352.059094
53857	2	1609.656100	-1.000000	15352.221281
53860	3	1118.814800	-1.000000	15352.932859
53862	2	795.527003	151323.400000	-1.000000
53862	3	795.527003	151323.400000	-1.000000
53863	3	1077.949157	528903.200000	-1.000000
53864	2	1200.484700	-1.000000	15353.687361
53865	2	1278.072138	173337.700000	-1.000000
53867	2	1294.147100	-1.000000	15354.012250
53869	2	1747.771970	277461.000000	-1.000000
53871	3	875.670350	267566.800000	-1.000000
53872	3	1070.343800	-1.000000	15355.066674
53873	3	1185.006470	653069.000000	-1.000000
53875	2	1589.786700	-1.000000	15355.368903
53877	2	911.247990	284393.200000	-1.000000
53877	2	911.270750	119273.800000	-1.000000
53878	2	1298.312900	-1.000000	15356.030252
53879	2	1357.200400	-1.000000	15356.128363
53881	2	1379.387300	-1.000000	15356.334013
53882	2	1457.050660	353843.400000	-1.000000
53884	3	1257.628910	199255.900000	-1.000000
53885	2	1498.907500	-1.000000	15357.070572
53886	2	1710.946704	339062.100000	-1.000000
53887	3	1257.628910	199255.900000	-1.000000
53888	2	1710.946704	339062.100000	-1.000000
53890	2	740.068300	287285.400000	-1.000000
53891	2	1024.719480	657008.500000	-1.000000
53892	2	1692.072100	-1.000000	15358.169453
53894	3	1037.517500	-1.000000	15358.374997
53895	2	1313.252930	156026.500000	-1.000000
53896	2	1176.559450	389295.000000	-1.000000
53897	2	1669.286010	326349.300000	-1.000000
53899	2	1105.877080	172190.500000	-1.000000
53900	2	1180.250000	-1.000000	15359.320638
53901	2	1237.669400	-1.000000	15359.457055
53902	2	1524.636470	559357.900000	-1.000000
53904	2	891.190000	224140.500000	-1.000000
53905	2	1062.592715	220880.200000	-1.000000
53906	2	1109.372900	-1.000000	15360.141324
53907	2	1679.009000	-1.000000	15360.217873
53909	2	1023.227170	213275.400000	-1.000000
53911	3	908.375400	-1.000000	15360.861309
53912	3	1533.462900	-1.000000	15361.122286
53913	3	1650.319100	-1.000000	15361.257053
53914	2	1017.959900	155862.800000	-1.000000
53914	2	1018.454100	416765.900000	-1.000000
53915	2	1451.058384	358108.900000	-1.000000
53917	3	1309.220950	313735.000000	-1.000000
53918	2	1683.837650	580494.400000	-1.000000
53919	2	1683.837650	580494.400000	-1.000000
53921	3	1304.765900	-1.000000	15362.419380
53922	3	1564.166000	-1.000000	15362.680799
53923	2	1195.902220	500808.600000	-1.000000
53925	3	1592.324800	-1.000000	15363.022062
53926	2	1119.898100	-1.000000	15363.283017
53927	2	1318.575680	201458.700000	-1.000000
53928	3	1592.324800	-1.000000	15363.496143
53930	2	1042.662110	551054.100000	-1.000000
53931	2	1087.687500	458694.400000	-1.000000
53932	2	1206.920170	162901.100000	-1.000000
53932	2	1206.953740	156470.600000	-1.000000
53933	2	1206.920170	162901.100000	-1.000000
53933	2	1206.953740	156470.600000	-1.000000
53935	3	1209.934690	145114.700000	-1.000000
53937	3	1227.889000	-1.000000	15365.037591
53939	3	1764.326800	-1.000000	15365.433833
53941	3	833.209800	-1.000000	15365.834815
53942	2	1242.449100	-1.000000	15366.095757
53944	2	1146.431760	138293.500000	-1.000000
53946	3	1092.641100	-1.000000	15366.698584
53947	3	1694.218400	-1.000000	15366.959374
53948	2	1330.320400	-1.000000	15367.095035
53949	3	1694.218400	-1.000000	15367.182382
53951	3	1148.857300	-1.000000	15367.446357
53952	3	1435.923200	-1.000000	15367.707126
53953	2	887.432920	260463.800000	-1.000000
53954	2	1754.528909	264201.400000	-1.000000
53956	2	1199.679440	433482.700000	-1.000000
53958	2	1282.221064	309085.800000	-1.000000
53960	3	1272.363600	-1.000000	15368.916845
53961	2	1127.517210	290424.100000	-1.000000
53963	3	1614.206400	-1.000000	15369.392580
53964	2	1049.235230	347302.300000	-1.000000
53965	2	1642.287200	-1.000000	15369.791365
53966	2	1642.287200	-1.000000	15369.951508
53968	2	1220.709391	528397.100000	-1.000000
53970	2	1043.867680	217728.100000	-1.000000
53971	2	1695.221310	365919.200000	-1.000000
53973	2	1100.546510	340029.900000	-1.000000
53975	2	1419.645020	203294.900000	-1.000000
53976	2	1506.278400	-1.000000	15371.807854
53978	3	1554.920000	-1.000000	15372.024302
53980	2	1737.001500	-1.000000	15372.420381
53982	2	1040.604250	315342.200000	-1.000000
53983	2	1562.778100	-1.000000	15373.077907
53985	2	1622.137600	-1.000000	15373.292246
53987	2	1168.123700	-1.000000	15373.688653
53989	2	1140.246090	205240.200000	-1.000000
53992	3	1114.251600	-1.000000	15374.868885
53996	3	1201.947600	-1.000000	15376.046136
53997	2	1728.553710	178452.100000	-1.000000
53999	3	1678.036100	-1.000000	15376.522591
54000	2	1578.364260	372246.900000	-1.000000
54001	2	1582.413200	-1.000000	15376.917045
54003	3	1019.363220	340983.400000	-1.000000
54004	2	986.128300	256547.900000	-1.000000
54005	2	1497.564702	303774.500000	-1.000000
54008	3	1072.215500	-1.000000	15378.110330
54009	3	1226.978800	-1.000000	15378.371291
54011	2	1649.348510	268987.900000	-1.000000
54012	2	1766.059200	419144.500000	-1.000000
54014	2	1175.649300	-1.000000	15379.060216
54015	2	1430.050200	-1.000000	15379.321101
54017	2	1178.128910	203207.100000	-1.000000
54018	2	1387.740970	284799.100000	-1.000000
54020	2	1250.751340	405643.700000	-1.000000
54021	2	1408.141400	-1.000000	15380.274072
54024	3	962.110000	-1.000000	15380.874560
54025	2	1607.818400	-1.000000	15381.135343
54027	3	1235.614380	330274.500000	-1.000000
54028	2	1485.700440	407716.800000	-1.000000
54031	3	1328.334700	-1.000000	15382.217019
54032	2	1027.893070	288092.500000	-1.000000
54033	2	1334.030400	-1.000000	15382.611036
54035	3	1267.969800	-1.000000	15382.816807
54036	2	1742.939800	-1.000000	15383.077684
54038	3	1106.703000	194603.800000	-1.000000
54039	2	1354.507600	-1.000000	15383.553265
54040	2	1551.668300	-1.000000	15383.686031
54042	2	1797.138700	-1.000000	15383.895926
54044	2	1231.530400	285768.800000	-1.000000
54045	2	1628.958100	-1.000000	15384.553469
54047	2	1247.417110	376689.800000	-1.000000
54048	2	1640.751100	-1.000000	15385.029320
54050	3	1241.241100	-1.000000	15385.244323
54051	2	1627.487200	-1.000000	15385.505245
54053	2	1181.222900	507026.500000	-1.000000
54054	2	1674.436221	403097.500000	-1.000000
54056	2	1348.345870	723483.600000	-1.000000
54058	2	1187.927000	260174.900000	-1.000000
54060	2	1173.967160	323260.100000	-1.000000
54061	2	1636.233640	177730.700000	-1.000000
54062	2	1732.820600	-1.000000	15387.384075
54063	2	1780.172500	-1.000000	15387.460846
54065	2	1046.491580	215425.000000	-1.000000
54065	2	1046.518190	181652.900000	-1.000000
54067	3	1685.614100	-1.000000	15388.106297
54068	2	1117.275390	238217.200000	-1.000000
54069	2	1721.331300	319302.900000	-1.000000
54072	3	1091.143430	272702.800000	-1.000000
54073	3	1095.525900	-1.000000	15389.352354
54074	3	1375.382200	350557.400000	-1.000000
54077	3	1039.545800	-1.000000	15390.082192
54078	3	1285.930050	189039.000000	-1.000000
54079	3	1463.500000	384530.100000	-1.000000
54081	2	1084.241330	222569.400000	-1.000000
54081	2	1084.815310	196751.200000	-1.000000
54082	2	1280.301675	265793.800000	-1.000000
54083	2	1570.437400	-1.000000	15391.076059
54084	2	1280.301675	265793.800000	-1.000000
54086	2	896.192630	316128.900000	-1.000000
54088	3	1445.006840	193320.300000	-1.000000
54090	3	1527.528200	-1.000000	15392.285693
54091	2	1504.393190	250049.100000	-1.000000
54093	3	821.542380	246707.600000	-1.000000
54095	2	1150.824950	301207.800000	-1.000000
54096	3	947.246830	153217.600000	-1.000000
54097	2	1679.053000	-1.000000	15393.552059
54099	3	1189.444210	279962.500000	-1.000000
54101	3	1472.156500	-1.000000	15394.154595
54102	2	1630.170800	-1.000000	15394.415621
54104	3	1580.820310	297623.200000	-1.000000
54106	2	1755.721154	811350.200000	-1.000000
54108	2	808.997190	294301.800000	-1.000000
54109	2	1494.874510	268987.900000	-1.000000
54111	3	1277.924000	-1.000000	15395.895611
54112	2	1511.490110	476097.900000	-1.000000
54113	2	1511.490110	476097.900000	-1.000000
54115	2	1368.830600	-1.000000	15396.651524
54116	2	1483.242300	-1.000000	15396.912262
54117	2	1768.921500	-1.000000	15397.045054
54119	3	1051.928500	-1.000000	15397.250694
54121	3	1390.974552	304817.200000	-1.000000
54123	2	1070.482790	264777.000000	-1.000000
54124	2	1519.772608	672725.200000	-1.000000
54127	3	1686.655000	-1.000000	15398.908934
54128	3	1686.655000	-1.000000	15399.259865
54130	3	1086.864000	-1.000000	15399.523728
54131	2	1232.637940	500631.300000	-1.000000
54132	2	1700.764400	-1.000000	15399.922884
54134	2	1204.289430	209047.100000	-1.000000
54136	2	1020.354920	452795.100000	-1.000000
54138	2	1537.032300	-1.000000	15400.962129
54139	2	1537.032300	-1.000000	15401.317204
54141	2	1338.315310	463049.600000	-1.000000
54143	3	1314.350700	-1.000000	15402.043327
54144	2	766.620400	-1.000000	15402.303755
54145	2	1126.461060	1003048.900000	-1.000000
54146	2	1680.977300	-1.000000	15402.512894
54148	2	1396.311800	-1.000000	15402.758959
54150	2	1028.847170	265796.300000	-1.000000
54151	2	1435.446660	267845.900000	-1.000000
54153	3	1443.116000	-1.000000	15403.630259
54154	2	1066.601560	138451.600000	-1.000000
54154	2	1066.629880	131404.000000	-1.000000
54154	2	1066.656620	204110.200000	-1.000000
54156	2	1757.348880	384329.800000	-1.000000
54158	3	1452.118700	-1.000000	15404.505342
54159	2	839.933230	255634.200000	-1.000000
54160	2	1155.380490	169103.000000	-1.000000
54162	3	1645.496000	-1.000000	15405.104596
54163	3	1645.496000	-1.000000	15405.458731
54165	3	845.305700	-1.000000	15405.722579
54167	2	1202.002320	350084.000000	-1.000000
54168	2	1591.711670	455811.300000	-1.000000
54170	2	963.307310	358779.100000	-1.000000
54173	3	1158.315670	436297.200000	-1.000000
54174	2	1597.246800	-1.000000	15407.640907
54176	3	1142.559450	280596.600000	-1.000000
54177	2	1593.928590	258060.400000	-1.000000
54179	2	877.178960	304453.200000	-1.000000
54180	2	1296.685053	443061.900000	-1.000000
54182	3	1383.080080	563833.700000	-1.000000
54184	2	1341.395900	-1.000000	15409.198290
54185	2	1492.890400	-1.000000	15409.459305
54186	2	1581.939600	-1.000000	15409.592091
54188	3	1444.508400	-1.000000	15409.802392
54189	2	1253.401120	512443.400000	-1.000000
54192	3	1270.724900	-1.000000	15410.663718
54194	3	1127.720460	329813.000000	-1.000000
54195	2	1053.937979	187300.600000	-1.000000
54195	2	1054.453610	243778.700000	-1.000000
54196	2	1257.563720	147721.600000	-1.000000
54198	5	1379.015100	-1.000000	15411.661109
54199	2	1543.692630	120213.300000	-1.000000
54201	3	883.580990	267791.200000	-1.000000
54202	3	1114.022710	387597.400000	-1.000000
54204	3	1514.458900	-1.000000	15412.606587
54205	2	999.174500	309866.200000	-1.000000
54206	2	1138.945310	491166.600000	-1.000000
54207	2	1308.756300	-1.000000	15413.073716
54208	2	1533.746200	-1.000000	15413.186819
54210	3	1161.189330	173808.800000	-1.000000
54210	3	1161.535280	415855.500000	-1.000000
54212	2	1110.739600	-1.000000	15413.792993
54214	3	1074.558200	-1.000000	15414.189175
54215	3	1261.416761	253072.700000	-1.000000
54215	3	1261.450680	157399.000000	-1.000000
54217	3	1224.495200	-1.000000	15414.665473
54218	2	875.157960	179514.800000	-1.000000
54219	2	1274.641850	263537.800000	-1.000000
54220	2	1623.871000	-1.000000	15415.135824
54222	3	1423.025300	-1.000000	15415.380883
54223	6	1676.311520	126906.300000	-1.000000
54224	2	1717.562700	-1.000000	15415.774721
54227	3	1301.399000	-1.000000	15416.366017
54229	3	1096.725700	-1.000000	15416.761893
54231	3	985.559270	243976.300000	-1.000000
54232	3	1771.139500	-1.000000	15417.419220
54234	2	1248.808840	307484.700000	-1.000000
54237	3	1431.012300	-1.000000	15418.420591
54238	2	861.645611	157016.500000	-1.000000
54239	2	930.349300	167915.500000	-1.000000
54240	2	1521.964500	-1.000000	15418.889823
54242	3	854.238590	261353.300000	-1.000000
54243	2	1603.551640	267449.800000	-1.000000
54246	3	1281.671600	-1.000000	15419.994025
54248	3	1287.348820	202199.500000	-1.000000
54249	3	1292.788600	-1.000000	15420.656891
54251	3	1706.581400	-1.000000	15420.871288
54253	3	902.005400	-1.000000	15421.267673
54254	3	1185.234631	428528.800000	-1.000000
54256	2	1386.596800	460023.300000	-1.000000
54258	2	1377.651500	-1.000000	15422.134350
54261	2	1014.631650	178151.500000	-1.000000
54263	3	1439.740600	-1.000000	15423.312834
54265	2	1209.834470	158743.100000	-1.000000
54267	2	905.042910	217998.700000	-1.000000
54268	2	1635.952600	-1.000000	15424.369915
54270	3	1115.331420	462133.200000	-1.000000
54271	2	1037.966550	394553.000000	-1.000000
54272	2	1123.840330	431695.000000	-1.000000
54273	2	1532.232910	376222.200000	-1.000000
54275	2	1216.629150	193227.400000	-1.000000
54275	3	1217.149780	606634.600000	-1.000000
54276	2	1208.170040	213671.400000	-1.000000
54277	2	1295.241994	184644.000000	-1.000000
54279	2	1118.571000	-1.000000	15425.899307
54280	2	1392.738800	-1.000000	15426.160298
54281	2	1545.637200	-1.000000	15426.292072
54284	3	1076.794307	244247.600000	-1.000000
54284	2	1077.132930	374851.600000	-1.000000
54285	2	1496.139800	-1.000000	15427.144767
54288	2	1212.769780	524986.200000	-1.000000
54289	2	1509.765700	-1.000000	15428.005742
54291	3	1153.971800	-1.000000	15428.220499
54292	3	1160.725600	-1.000000	15428.481372
54293	2	1234.168330	216162.400000	-1.000000
54294	2	1228.612920	248213.500000	-1.000000
54296	2	1319.175236	612560.000000	-1.000000
54297	2	1626.938800	-1.000000	15429.165517
54299	3	796.630759	232228.300000	-1.000000
54300	3	948.915900	-1.000000	15429.641778
54301	2	1330.323970	196487.200000	-1.000000
54302	2	1641.089600	249858.500000	-1.000000
54305	3	1204.719730	363177.500000	-1.000000
54306	2	1406.730700	-1.000000	15430.706347
54308	2	1699.355830	424892.100000	-1.000000
54310	2	1470.914300	-1.000000	15431.317971
54311	2	1692.546630	268798.300000	-1.000000
54313	3	1716.470000	-1.000000	15431.798711
54314	2	1085.877320	278319.000000	-1.000000
54316	3	1183.757000	-1.000000	15432.274320
54317	2	929.215390	196051.500000	-1.000000
54320	3	1541.597800	-1.000000	15433.125679
54321	2	1554.268700	-1.000000	15433.386394
54322	2	1554.268700	-1.000000	15433.558630
54324	3	1267.157960	507982.100000	-1.000000
54325	3	1537.613600	-1.000000	15434.145643
54327	2	1601.176880	532662.400000	-1.000000
54328	2	1601.176880	532662.400000	-1.000000
54330	3	813.300720	291463.200000	-1.000000
54331	2	1503.016400	-1.000000	15435.303871
54332	2	1552.011100	-1.000000	15435.399023
54333	2	1503.016400	-1.000000	15435.486013
54335	2	1134.191300	-1.000000	15435.811793
54336	2	1137.106320	229964.800000	-1.000000
54338	2	863.154540	496828.400000	-1.000000
54339	2	1556.811900	-1.000000	15436.548053
54340	5	1656.004390	187320.700000	-1.000000
54342	2	1163.913402	192603.300000	-1.000000
54342	2	1164.428830	441148.600000	-1.000000
54344	3	1405.042000	-1.000000	15437.245946
54345	2	1083.331420	301989.100000	-1.000000
54348	2	781.583028	243409.800000	-1.000000
54349	2	1034.754880	151983.200000	-1.000000
54349	2	1035.606810	275746.800000	-1.000000
54350	2	1696.322300	-1.000000	15438.468701
54352	3	1239.271120	229944.900000	-1.000000
54353	2	1220.882900	-1.000000	15438.934933
54355	3	1669.302000	-1.000000	15439.149465
54356	3	1693.489500	-1.000000	15439.410394
54357	3	1713.122900	-1.000000	15439.546046
54358	3	1748.619400	-1.000000	15439.619668
54360	3	1587.124400	-1.000000	15439.839155
54361	2	953.013558	180410.700000	-1.000000
54362	2	1596.320803	200175.000000	-1.000000
54363	2	1796.416600	-1.000000	15440.308954
54365	3	944.318970	252817.700000	-1.000000
54366	3	966.853900	-1.000000	15440.784313
54367	3	1400.607910	232886.900000	-1.000000
54368	3	1001.385500	135158.500000	-1.000000
54368	2	1001.731930	257262.400000	-1.000000
54370	2	1052.308230	493433.600000	-1.000000
54371	2	1730.049300	-1.000000	15441.466145
54373	3	1440.844500	-1.000000	15441.680266
54374	2	1372.735720	411217.700000	-1.000000
54375	2	1372.735720	411217.700000	-1.000000
54377	3	1221.689600	-1.000000	15442.438881
54378	2	1436.544200	-1.000000	15442.699724
54380	3	1244.822300	-1.000000	15442.914221
54381	3	1455.509200	-1.000000	15443.175082
54382	3	1759.368700	-1.000000	15443.309094
54384	2	810.612216	304234.300000	-1.000000
54385	2	1491.543000	-1.000000	15443.776266
54387	3	934.540280	205097.500000	-1.000000
54388	3	1250.632320	227196.400000	-1.000000
54389	3	1320.057300	-1.000000	15444.380042
54390	3	1487.496340	264680.500000	-1.000000
54391	2	1158.236212	228086.900000	-1.000000
54393	3	977.740970	282807.300000	-1.000000
54394	2	973.650390	323124.500000	-1.000000
54395	2	1382.744400	-1.000000	15445.167062
54396	2	1575.585438	290598.000000	-1.000000
54398	3	1255.848630	620280.100000	-1.000000
54400	2	890.865600	268666.200000	-1.000000
54401	2	1104.674719	556251.800000	-1.000000
54402	2	1482.383800	-1.000000	15446.214610
54403	2	1518.046400	-1.000000	15446.288893
54404	2	1750.694340	237080.300000	-1.000000
54405	2	1482.383800	-1.000000	15446.487953
54406	2	1518.046400	-1.000000	15446.741268
54408	3	833.306700	299512.300000	-1.000000
54408	2	833.650594	414157.700000	-1.000000
54409	2	1656.812700	-1.000000	15447.327626
54411	2	1621.076540	574782.600000	-1.000000
54413	7	903.201000	-1.000000	15447.933425
54414	2	1227.416748	633818.900000	-1.000000
54415	2	1447.760900	-1.000000	15448.288921
54416	2	1472.456800	-1.000000	15448.365855
54418	3	1640.207200	-1.000000	15448.611587
54419	2	1321.673220	189271.300000	-1.000000
54420	2	1486.680180	591526.200000	-1.000000
54421	2	1486.680180	591526.200000	-1.000000
54423	2	805.548959	465129.400000	-1.000000
54424	2	1682.774300	-1.000000	15449.755687
54426	3	1007.214300	-1.000000	15449.963920
54428	3	1248.471800	-1.000000	15450.360115
54429	2	1172.738400	303075.500000	-1.000000
54430	3	1205.899848	385060.900000	-1.000000
54431	2	1290.211300	-1.000000	15450.829808
54432	2	1689.751590	241800.000000	-1.000000
54434	2	1766.795800	-1.000000	15451.155334
54435	2	1766.795800	-1.000000	15451.508115
54437	2	1189.031250	230995.700000	-1.000000
54438	2	1792.814600	-1.000000	15452.095123
54439	2	1792.814600	-1.000000	15452.266772
54441	3	1292.380700	-1.000000	15452.592312
54442	2	1732.868667	323086.800000	-1.000000
54444	3	1567.321446	195279.000000	-1.000000
54445	2	989.360530	282808.500000	-1.000000
54447	3	1047.768100	-1.000000	15453.544301
54448	2	1120.215820	244286.000000	-1.000000
54449	2	1166.513900	-1.000000	15453.942140
54450	2	1287.153300	-1.000000	15454.015911
54451	2	1721.157700	-1.000000	15454.128744
54452	2	1721.157700	-1.000000	15454.290718
54454	2	1649.686800	-1.000000	15454.616009
54455	2	1649.686800	-1.000000	15454.973934
54457	3	1155.048000	-1.000000	15455.299305
54458	2	1197.223630	225722.200000	-1.000000
54459	2	1563.458980	220586.200000	-1.000000
54460	2	1599.948600	-1.000000	15455.770012
54462	2	1231.138430	517732.500000	-1.000000
54464	2	1304.824700	-1.000000	15456.411562
54465	2	1309.955739	197119.000000	-1.000000
54467	2	1106.075680	230843.200000	-1.000000
54468	2	1295.946780	515520.400000	-1.000000
54470	3	1017.701200	-1.000000	15457.361976
54471	3	1654.561800	-1.000000	15457.623006
54472	2	1112.538633	661262.800000	-1.000000
54473	2	1389.185300	-1.000000	15457.835840
54474	2	1584.926270	440950.700000	-1.000000
54475	2	1747.569900	-1.000000	15458.061455
54476	2	1584.926270	440950.700000	-1.000000
54478	2	1211.233640	410286.000000	-1.000000
54479	2	1230.326479	199167.900000	-1.000000
54480	2	1291.431270	322926.300000	-1.000000
54480	6	1291.934450	382345.200000	-1.000000
54481	2	1429.063500	-1.000000	15458.948836
54483	3	933.702800	-1.000000	15459.194816
54484	3	1132.099610	171830.400000	-1.000000
54485	3	1181.163100	-1.000000	15459.550918
54486	6	1550.599730	394582.100000	-1.000000
54487	2	1107.133540	285789.300000	-1.000000
54488	6	1550.599730	394582.100000	-1.000000
54490	3	1026.899170	307378.100000	-1.000000
54491	2	1195.437620	959095.700000	-1.000000
54492	2	1566.248300	-1.000000	15460.496041
54494	2	870.690190	181401.400000	-1.000000
54495	2	1152.562500	277786.100000	-1.000000
54496	2	1592.046260	318520.500000	-1.000000
54497	2	1592.046260	318520.500000	-1.000000
54499	3	1309.166700	-1.000000	15461.550118
54500	3	1523.515990	310098.100000	-1.000000
54500	6	1523.515990	310098.100000	-1.000000
54501	2	787.116000	-1.000000	15461.950080
54503	3	1260.957000	-1.000000	15462.156151
54504	2	819.635000	-1.000000	15462.417010
54506	2	1470.060800	-1.000000	15462.623588
54508	3	946.683092	179737.100000	-1.000000
54509	2	953.851122	287649.100000	-1.000000
54510	2	1392.422100	-1.000000	15463.375959
54511	2	1701.976800	-1.000000	15463.492824
54512	2	1701.976800	-1.000000	15463.694892
54514	3	1208.892700	-1.000000	15464.021044
54515	2	945.348570	214313.000000	-1.000000
54517	3	1242.351900	-1.000000	15464.496673
54518	2	768.050720	298018.700000	-1.000000
54519	2	1228.185900	-1.000000	15464.891058
54520	3	1242.351900	-1.000000	15464.970925
54521	2	1569.530365	494657.000000	-1.000000
54522	2	1598.412600	541627.000000	-1.000000
54523	2	1569.530365	494657.000000	-1.000000
54524	2	1598.412600	541627.000000	-1.000000
54526	3	1332.179100	-1.000000	15465.952951
54527	3	1361.427700	-1.000000	15466.214250
54528	3	1361.427700	-1.000000	15466.386368
54530	3	1495.194500	-1.000000	15466.650079
54531	2	1042.659670	375465.900000	-1.000000
54532	6	1531.344480	237413.500000	-1.000000
54532	2	1531.665153	890861.100000	-1.000000
54533	3	1495.194500	-1.000000	15467.125334
54535	3	1318.868900	-1.000000	15467.389328
54536	2	1165.633292	341489.700000	-1.000000
54537	2	1493.053963	243183.100000	-1.000000
54538	3	1318.868900	-1.000000	15467.881608
54539	2	1165.633292	341489.700000	-1.000000
54540	2	1493.053963	243183.100000	-1.000000
54541	2	1500.299300	-1.000000	15468.581662
54542	2	1500.299300	-1.000000	15468.746486
54544	3	1114.875900	-1.000000	15469.072141
54545	3	1589.800300	-1.000000	15469.333012
54546	5	1705.032682	212640.300000	-1.000000
54547	3	1589.800300	-1.000000	15469.566584
54548	5	1705.032682	212640.300000	-1.000000
54549	2	1711.288800	-1.000000	15470.022976
54550	2	1711.288800	-1.000000	15470.187346
54552	3	1176.373200	-1.000000	15470.513091
54553	3	1212.606600	-1.000000	15470.774311
54554	3	1305.821900	-1.000000	15470.911086
54555	3	1176.373200	-1.000000	15470.997995
54556	3	1212.606600	-1.000000	15471.205877
54557	3	1305.821900	-1.000000	15471.396428
54558	2	959.326970	503093.100000	-1.000000
54559	2	1121.571200	-1.000000	15471.653296
54560	2	1205.203400	-1.000000	15471.725700
54561	2	959.326970	503093.100000	-1.000000
54562	2	1121.571200	-1.000000	15472.103915
54563	2	1205.203400	-1.000000	15472.356269
54565	2	957.772060	301074.500000	-1.000000
54565	2	957.799576	282269.500000	-1.000000
54566	2	1450.912100	-1.000000	15472.942793
54567	2	1450.912100	-1.000000	15473.117112
54569	3	1036.030000	-1.000000	15473.442669
54570	2	1785.996340	733691.900000	-1.000000
54570	3	1785.996340	733691.900000	-1.000000
54571	3	1036.030000	-1.000000	15473.841639
54572	2	1785.996340	733691.900000	-1.000000
54572	3	1785.996340	733691.900000	-1.000000
54573	2	1302.451300	-1.000000	15474.231478
54574	2	1452.382800	-1.000000	15474.303737
54575	2	1302.451300	-1.000000	15474.442260
54576	2	1452.382800	-1.000000	15474.704401
54578	2	764.935099	463089.700000	-1.000000
54579	2	1268.519400	-1.000000	15475.290991
54580	2	1289.335000	-1.000000	15475.396854
54581	2	1268.519400	-1.000000	15475.487001
54582	2	1289.335000	-1.000000	15475.756797
54583	2	1754.929440	401644.200000	-1.000000
54584	2	1754.929440	401644.200000	-1.000000
54586	2	1128.382858	161576.700000	-1.000000
54587	3	1415.169800	-1.000000	15476.753364
54588	2	1128.382858	161576.700000	-1.000000
54589	3	1415.169800	-1.000000	15477.092505
54590	2	779.154690	224228.800000	-1.000000
54591	2	1028.677000	-1.000000	15477.349528
54592	2	1359.347200	-1.000000	15477.462400
54593	2	1028.677000	-1.000000	15477.567132
54594	2	1359.347200	-1.000000	15477.835227
54595	2	1364.375980	713430.200000	-1.000000
54596	2	1757.737800	-1.000000	15478.153965
54597	2	1797.325930	322318.200000	-1.000000
54598	2	1364.375980	713430.200000	-1.000000
54599	2	1757.737800	-1.000000	15478.620583
54600	2	1797.325930	322318.200000	-1.000000
54602	3	1004.758300	-1.000000	15479.198650
54603	2	1072.552482	305361.000000	-1.000000
54603	2	1072.585516	372199.200000	-1.000000
54604	3	1004.758300	-1.000000	15479.592912
54605	2	1072.552482	305361.000000	-1.000000
54605	2	1072.585516	372199.200000	-1.000000
54606	3	1582.066900	-1.000000	15479.996265
54607	3	1604.128200	-1.000000	15480.068578
54608	3	1622.874100	-1.000000	15480.140862
54609	3	1582.066900	-1.000000	15480.218956
54610	3	1604.128200	-1.000000	15480.426844
54611	3	1622.874100	-1.000000	15480.617500
54612	2	1240.966800	-1.000000	15480.802564
54613	2	1494.256300	-1.000000	15480.874904
54614	2	1240.966800	-1.000000	15481.011501
54615	2	1494.256300	-1.000000	15481.281498
54617	3	796.870970	202994.400000	-1.000000
54618	2	1067.753200	-1.000000	15481.868997
54619	2	1118.170300	-1.000000	15481.977899
54620	2	1067.753200	-1.000000	15482.086321
54621	2	1118.170300	-1.000000	15482.363883
54622	2	1216.972833	458678.600000	-1.000000
54623	2	1700.212650	313468.000000	-1.000000
54624	2	1770.058500	-1.000000	15482.794723
54625	2	1216.972833	458678.600000	-1.000000
54626	2	1700.212650	313468.000000	-1.000000
54627	2	1770.058500	-1.000000	15483.402507
54629	2	866.070300	-1.000000	15483.728404
54630	2	1063.984300	-1.000000	15483.992167
54631	2	1162.917500	-1.000000	15484.101805
54632	2	1063.984300	-1.000000	15484.213876
54633	2	1162.917500	-1.000000	15484.489652
54634	2	1246.721200	-1.000000	15484.735933
54635	2	1323.137500	-1.000000	15484.808087
54636	2	1246.721200	-1.000000	15484.914632
54637	2	1323.137500	-1.000000	15485.187596
54639	4	934.962590	342697.500000	-1.000000
54639	4	935.196687	486353.400000	-1.000000
54639	3	935.225652	748608.000000	-1.000000
54640	4	1384.388900	-1.000000	15485.775005
54641	4	934.962590	342697.500000	-1.000000
54641	4	935.196687	486353.400000	-1.000000
54641	3	935.225652	748608.000000	-1.000000
54642	4	1384.388900	-1.000000	15486.137297
54643	3	906.195500	-1.000000	15486.300531
54644	3	988.262900	-1.000000	15486.372724
54645	3	1151.640500	-1.000000	15486.485726
54646	3	988.262900	-1.000000	15486.602960
54647	3	1151.640500	-1.000000	15486.825767
54648	3	1583.220600	-1.000000	15487.010559
54649	3	1012.379820	220650.800000	-1.000000
54649	3	1012.729746	762002.200000	-1.000000
54650	2	1060.049276	460184.700000	-1.000000
54651	3	1583.220600	-1.000000	15487.315929
54652	3	1012.379820	220650.800000	-1.000000
54652	3	1012.729746	762002.200000	-1.000000
54653	2	1060.049276	460184.700000	-1.000000
54655	2	1158.055900	-1.000000	15488.115755
54656	2	1183.948729	681730.800000	-1.000000
54657	2	1158.055900	-1.000000	15488.509400
54658	2	1183.948729	681730.800000	-1.000000
54659	2	1288.281600	-1.000000	15489.026690
54660	2	1596.391776	613858.900000	-1.000000
54661	2	1658.584400	-1.000000	15489.211711
54662	2	1288.281600	-1.000000	15489.304923
54663	2	1596.391776	613858.900000	-1.000000
54664	2	1658.584400	-1.000000	15489.828628
54665	2	1718.993290	679325.800000	-1.000000
54666	2	1726.442500	-1.000000	15490.147200
54667	2	1745.641600	-1.000000	15490.259715
54668	2	1718.993290	679325.800000	-1.000000
54669	2	1726.442500	-1.000000	15490.611917
54670	2	1745.641600	-1.000000	15490.864082
54672	3	697.145900	-1.000000	15491.190266
54673	3	793.337100	525881.200000	-1.000000
54674	5	1078.328919	230932.000000	-1.000000
54675	3	1606.949800	-1.000000	15491.636836
54676	5	1078.328919	230932.000000	-1.000000
54677	3	1606.949800	-1.000000	15491.950237
54678	3	960.956120	99296.200000	-1.000000
54679	2	1108.070400	-1.000000	15492.207375
54680	2	1239.091600	-1.000000	15492.275728
54681	3	960.956120	99296.200000	-1.000000
54682	2	1108.070400	-1.000000	15492.654590
54683	2	1239.091600	-1.000000	15492.906600
54684	2	1666.562700	-1.000000	15493.152961
54685	2	1551.422200	-1.000000	15493.225086
54686	2	1666.562700	-1.000000	15493.358270
54687	2	1551.422200	-1.000000	15493.626894
54689	3	854.726000	-1.000000	15493.953526
54690	2	1338.393799	361481.500000	-1.000000
54691	3	854.726000	-1.000000	15494.412479
54692	2	1338.393799	361481.500000	-1.000000
54693	2	835.400200	-1.000000	15494.787661
54694	2	898.088800	-1.000000	15494.859627
54695	2	983.072300	-1.000000	15494.970766
54696	2	1382.225300	-1.000000	15495.046864
54697	2	898.088800	-1.000000	15495.125072
54698	2	983.072300	-1.000000	15495.389447
54699	2	1382.225300	-1.000000	15495.641276
54700	2	1431.631800	-1.000000	15495.891980
54701	2	1490.503586	582343.400000	-1.000000
54702	2	1699.380979	334731.000000	-1.000000
54703	2	1431.631800	-1.000000	15496.168105
54704	2	1490.503586	582343.400000	-1.000000
54705	2	1699.380979	334731.000000	-1.000000
54707	3	1448.234455	654140.000000	-1.000000
54708	3	1519.829100	-1.000000	15497.270613
54709	3	1448.234455	654140.000000	-1.000000
54710	3	1519.829100	-1.000000	15497.622261
54711	3	1669.766100	-1.000000	15497.811637
54712	2	593.514000	-1.000000	15497.883853
54713	2	724.644463	131575.500000	-1.000000
54713	2	725.163568	189792.500000	-1.000000
54713	2	725.895570	140332.300000	-1.000000
54714	3	1669.766100	-1.000000	15498.033121
54715	2	859.778000	-1.000000	15498.219965
54716	2	873.186505	776659.400000	-1.000000
54716	2	873.211816	230767.200000	-1.000000
54717	2	972.000600	-1.000000	15498.363020
54718	2	859.778000	-1.000000	15498.467671
54719	2	972.000600	-1.000000	15498.750782
54720	2	977.550700	-1.000000	15498.996833
54721	2	1049.753300	-1.000000	15499.068964
54722	2	1099.135668	369389.800000	-1.000000
54723	2	977.550700	-1.000000	15499.219461
54724	2	1049.753300	-1.000000	15499.507926
54725	2	1099.135668	369389.800000	-1.000000
54727	2	929.711891	219599.200000	-1.000000
54728	3	947.596800	-1.000000	15500.351812
54729	2	929.711891	219599.200000	-1.000000
54730	3	947.596800	-1.000000	15500.692877
54731	3	1624.433500	-1.000000	15500.877683
54732	2	728.998500	-1.000000	15500.949929
54733	3	786.648156	140902.200000	-1.000000
54734	3	1624.433500	-1.000000	15501.098388
54735	2	833.239300	-1.000000	15501.287850
54736	2	842.933400	-1.000000	15501.359818
54737	2	1202.254618	200507.800000	-1.000000
54738	2	1466.239100	-1.000000	15501.544826
54739	2	1202.254618	200507.800000	-1.000000
54740	2	1466.239100	-1.000000	15501.907896
54742	3	1575.299600	-1.000000	15502.234839
54743	2	668.509763	81826.000000	-1.000000
54743	3	668.545965	100609.000000	-1.000000
54743	2	668.909180	161990.200000	-1.000000
54743	2	669.017827	269461.800000	-1.000000
54744	2	1367.363800	-1.000000	15502.606881
54745	3	1704.300660	250440.600000	-1.000000
54746	3	1704.300660	250440.600000	-1.000000
54748	3	920.446700	-1.000000	15503.174099
54749	3	1106.091900	-1.000000	15503.434842
54750	3	920.446700	-1.000000	15503.618748
54751	3	1106.091900	-1.000000	15503.849478
54752	2	634.918709	195299.300000	-1.000000
54753	2	826.221119	214350.700000	-1.000000
54754	2	997.620500	-1.000000	15504.177998
54755	2	1224.245800	-1.000000	15504.252687
54756	2	997.620500	-1.000000	15504.369580
54757	2	1224.245800	-1.000000	15504.635519
54759	4	892.401469	489474.900000	-1.000000
54759	3	892.479767	62963.000000	-1.000000
54760	3	829.369700	-1.000000	15505.223122
54761	4	892.401469	489474.900000	-1.000000
54761	3	892.479767	62963.000000	-1.000000
54762	3	1088.464800	-1.000000	15505.568419
54763	3	1154.194000	-1.000000	15505.640789
54764	2	714.465600	-1.000000	15505.754407
54765	3	1088.464800	-1.000000	15505.857904
54766	3	1154.194000	-1.000000	15506.050273
54767	2	809.990164	89860.300000	-1.000000
54768	2	1229.077800	-1.000000	15506.306828
54769	2	1355.589200	-1.000000	15506.379064
54770	2	1229.077800	-1.000000	15506.481631
54772	2	844.624534	316988.000000	-1.000000
54773	3	1660.389000	-1.000000	15507.069933
54774	2	717.071400	-1.000000	15507.180711
54775	2	886.252900	-1.000000	15507.257821
54776	2	1083.928200	-1.000000	15507.369212
54777	2	1410.268900	-1.000000	15507.441584
54778	2	886.252900	-1.000000	15507.519785
54779	2	1083.928200	-1.000000	15507.776949
54780	2	1326.263100	-1.000000	15508.023224
54781	2	1326.263100	-1.000000	15508.189987
54783	3	770.231837	51998.000000	-1.000000
54783	2	770.788286	336096.600000	-1.000000
54784	2	909.915300	-1.000000	15508.777987
54785	2	1435.738500	-1.000000	15508.885917
54786	2	909.915300	-1.000000	15508.995583
54787	2	1435.738500	-1.000000	15509.259692
54788	2	1511.268400	-1.000000	15509.506043
54789	2	1534.125240	306228.400000	-1.000000
54790	2	1511.268400	-1.000000	15509.713443
54792	2	1142.758142	74197.100000	-1.000000
54793	3	544.420759	246921.900000	-1.000000
54793	2	544.745980	59983.400000	-1.000000
54793	4	544.745980	59983.400000	-1.000000
54793	2	544.996388	83216.000000	-1.000000
54794	2	870.971900	-1.000000	15510.452960
54795	2	1011.653300	-1.000000	15510.523791
54796	2	1271.664910	217537.800000	-1.000000
54797	2	1011.653300	-1.000000	15510.701260
54799	5	999.671500	-1.000000	15511.028571
54800	4	1683.613800	-1.000000	15511.289367
54801	5	999.671500	-1.000000	15511.452896
54802	2	874.353425	130650.200000	-1.000000
54803	3	1244.226488	106689.800000	-1.000000
54804	2	945.793000	-1.000000	15511.754650
54805	2	1214.635400	-1.000000	15511.826726
54806	3	1244.226488	106689.800000	-1.000000
54807	2	945.793000	-1.000000	15512.097165
54808	3	1306.274540	84594.000000	-1.000000
54809	2	1542.618400	-1.000000	15512.415137
54810	3	1306.274540	84594.000000	-1.000000
54812	3	1731.921100	-1.000000	15512.877918
54813	2	681.634300	-1.000000	15513.138923
54814	2	915.537437	191770.400000	-1.000000
54814	2	916.706583	250373.500000	-1.000000
54815	2	1038.201224	69940.100000	-1.000000
54815	2	1038.671651	110106.200000	-1.000000
54816	2	1125.920200	-1.000000	15513.398303
54817	2	1402.935900	-1.000000	15513.470584
54818	2	1038.201224	69940.100000	-1.000000
54818	2	1038.671651	110106.200000	-1.000000
54819	2	1125.920200	-1.000000	15513.806610
54820	2	1627.818100	-1.000000	15514.053223
54821	2	1661.640283	132106.300000	-1.000000
54823	3	888.023700	-1.000000	15514.341899
54824	3	1594.914800	-1.000000	15514.602893
54825	2	916.706583	250373.500000	-1.000000
54825	2	917.273424	125718.200000	-1.000000
54826	3	1594.914800	-1.000000	15514.804580
54827	2	1053.598400	-1.000000	15514.990999
54828	2	1176.186670	65134.400000	-1.000000
54828	2	1176.704403	217444.700000	-1.000000
54829	2	1222.290600	-1.000000	15515.135485
54830	2	1053.598400	-1.000000	15515.213625
54831	2	1176.186670	65134.400000	-1.000000
54831	2	1176.704403	217444.700000	-1.000000
54832	2	1222.290600	-1.000000	15515.742873
54833	2	1491.899199	316388.800000	-1.000000
54834	2	1491.899199	316388.800000	-1.000000
54836	3	750.724100	-1.000000	15516.527510
54837	2	995.285557	256084.400000	-1.000000
54838	3	1133.013492	174748.600000	-1.000000
54838	2	1133.098939	122272.300000	-1.000000
54839	2	995.285557	256084.400000	-1.000000
54840	3	1133.013492	174748.600000	-1.000000
54840	2	1133.098939	122272.300000	-1.000000
54841	3	1141.006100	-1.000000	15517.399308
54842	3	1560.527700	-1.000000	15517.471533
54843	3	1582.308600	-1.000000	15517.584716
54844	3	1141.006100	-1.000000	15517.704589
54845	2	748.003485	373608.400000	-1.000000
54845	2	748.505191	333698.800000	-1.000000
54846	2	794.545200	-1.000000	15517.967514
54847	2	1498.206800	-1.000000	15518.038371
54848	2	1501.878400	-1.000000	15518.112957
54849	2	1643.063603	198177.900000	-1.000000
54851	3	1419.474700	-1.000000	15518.434499
54852	2	743.654429	135752.400000	-1.000000
54853	2	1547.535800	-1.000000	15518.806723
54854	2	1749.223630	128817.700000	-1.000000
54854	2	1749.301640	166717.800000	-1.000000
54855	2	1766.144500	-1.000000	15518.954313
54857	2	710.070893	176519.600000	-1.000000
54858	3	779.495600	-1.000000	15519.431959
54859	3	1618.375900	-1.000000	15519.542057
54860	2	704.850520	168991.200000	-1.000000
54861	3	1618.375900	-1.000000	15519.731919
54862	2	1066.022000	-1.000000	15519.923033
54863	2	1069.413900	-1.000000	15519.995029
54864	2	1424.175900	-1.000000	15520.067300
54865	2	1066.022000	-1.000000	15520.145521
54866	2	1069.413900	-1.000000	15520.399141
54867	2	1609.177700	-1.000000	15520.645399
54869	2	647.874020	118812.200000	-1.000000
54870	2	850.015200	-1.000000	15521.115034
54871	2	1004.524500	-1.000000	15521.221374
54872	2	1315.775630	151888.300000	-1.000000
54872	3	1315.775630	151888.300000	-1.000000
54872	5	1315.775630	151888.300000	-1.000000
54873	2	1475.976400	-1.000000	15521.370257
54874	2	1004.524500	-1.000000	15521.488647
54875	2	1315.775630	151888.300000	-1.000000
54875	3	1315.775630	151888.300000	-1.000000
54875	5	1315.775630	151888.300000	-1.000000
54876	2	1620.448400	-1.000000	15521.991162
54878	3	730.347500	-1.000000	15522.200288
54879	3	1701.329600	-1.000000	15522.461384
54880	4	838.999409	309378.300000	-1.000000
54881	2	907.910457	46995.100000	-1.000000
54881	2	908.526980	211511.000000	-1.000000
54882	2	1137.602400	-1.000000	15522.726519
54883	2	1155.633670	76649.400000	-1.000000
54884	6	1341.149562	165263.700000	-1.000000
54885	2	1137.602400	-1.000000	15522.949009
54886	2	1155.633670	76649.400000	-1.000000
54888	3	715.773883	91706.300000	-1.000000
54888	3	715.795230	134904.200000	-1.000000
54888	2	716.495307	94882.100000	-1.000000
54888	2	716.512450	36793.200000	-1.000000
54889	2	799.803802	50549.500000	-1.000000
54889	3	801.296610	117828.000000	-1.000000
54890	3	1014.840100	-1.000000	15523.904436
54891	3	1671.926800	-1.000000	15523.980827
54892	2	549.376656	83481.700000	-1.000000
54892	2	549.414693	67633.400000	-1.000000
54893	3	1014.840100	-1.000000	15524.168440
54894	2	699.696000	-1.000000	15524.357827
54895	2	755.651312	184843.800000	-1.000000
54896	2	941.940350	145339.700000	-1.000000
54897	2	1034.679700	-1.000000	15524.614338
54898	2	1392.550200	-1.000000	15524.688826
54899	2	1688.197390	277947.100000	-1.000000
54900	2	1753.345340	240880.700000	-1.000000
54902	2	642.714840	47582.400000	-1.000000
54903	3	1579.658000	-1.000000	15525.311780
54904	3	1745.431300	-1.000000	15525.417529
54905	2	743.208310	119960.200000	-1.000000
54906	2	857.450571	116459.000000	-1.000000
54907	2	1347.755980	74060.600000	-1.000000
54909	2	836.520600	-1.000000	15525.932030
54910	2	939.692300	-1.000000	15526.192938
54911	2	836.520600	-1.000000	15526.384105
54912	2	944.663627	272452.400000	-1.000000
54913	2	1219.531000	-1.000000	15526.700723
54914	2	1219.531000	-1.000000	15526.874598
54916	3	719.028300	-1.000000	15527.203992
54917	2	780.181520	122742.900000	-1.000000
54918	3	1281.962800	-1.000000	15527.573691
54919	2	979.253800	-1.000000	15527.649057
54920	2	1131.636800	-1.000000	15527.762496
54921	2	979.253800	-1.000000	15527.862370
54922	2	1131.636800	-1.000000	15528.127352
54923	2	1382.539356	136086.900000	-1.000000
54925	2	899.227100	-1.000000	15528.584714
54926	2	1370.483600	-1.000000	15528.845761
54927	2	1488.647600	-1.000000	15528.956897
54929	2	1112.417598	81066.900000	-1.000000
54929	2	1112.906990	192019.700000	-1.000000
54929	2	1113.730447	66142.700000	-1.000000
54930	2	667.245400	-1.000000	15529.428976
54931	2	727.125730	73339.700000	-1.000000
54932	2	813.119170	23632.600000	-1.000000
54932	2	813.973179	179766.700000	-1.000000
54933	2	1005.646500	-1.000000	15529.684707
54934	2	1188.434900	-1.000000	15529.761894
54935	2	1251.036100	-1.000000	15529.834316
54936	2	1005.646500	-1.000000	15529.952590
54937	2	1188.434900	-1.000000	15530.219282
54938	2	1251.036100	-1.000000	15530.471264
54939	2	1352.195700	-1.000000	15530.717600
54940	2	1384.764800	-1.000000	15530.789911
54941	2	1493.256300	-1.000000	15530.902730
54942	2	1384.764800	-1.000000	15530.988035
54944	3	1039.682110	70468.900000	-1.000000
54945	2	1049.509935	48476.500000	-1.000000
54946	2	969.565400	-1.000000	15531.693746
54947	2	1049.509935	48476.500000	-1.000000
54948	2	969.565400	-1.000000	15532.011085
54949	2	1500.306800	-1.000000	15532.257147
54950	2	1557.455300	-1.000000	15532.329323
54952	3	744.502600	-1.000000	15532.549848
54953	3	863.391800	-1.000000	15532.810882
54954	2	720.268414	42342.400000	-1.000000
54955	2	711.903542	66734.800000	-1.000000
54956	2	1257.525500	-1.000000	15533.067513
54957	2	1257.525500	-1.000000	15533.236812
54959	3	1044.865400	-1.000000	15533.567599
54960	2	660.576780	76137.300000	-1.000000
54960	2	660.593020	29750.400000	-1.000000
54961	2	736.548800	-1.000000	15533.940082
54962	2	1400.506350	61748.800000	-1.000000
54963	2	1433.395800	-1.000000	15534.086334
54964	2	1785.270900	-1.000000	15534.199355
54966	2	511.985909	52587.900000	-1.000000
54966	4	511.985909	52587.900000	-1.000000
54966	2	512.236616	33391.000000	-1.000000
54967	2	880.385104	110039.100000	-1.000000
54968	3	1209.865500	-1.000000	15534.781779
54969	2	880.385104	110039.100000	-1.000000
54970	3	1209.865500	-1.000000	15535.093888
54971	2	819.865360	35470.300000	-1.000000
54972	2	897.295602	55368.300000	-1.000000
54973	2	1071.473500	-1.000000	15535.422040
54974	2	819.865360	35470.300000	-1.000000
54975	2	1071.473500	-1.000000	15535.772486
54976	2	1378.539200	-1.000000	15536.018749
54977	2	1474.460700	-1.000000	15536.092555
54979	2	973.026185	58598.800000	-1.000000
54980	3	1277.558700	-1.000000	15536.572966
54981	2	980.798248	49602.200000	-1.000000
54982	2	1226.474700	-1.000000	15536.757844
54983	2	1588.877000	-1.000000	15536.870709
54984	2	980.798248	49602.200000	-1.000000
54985	2	1650.094100	-1.000000	15537.200804
54987	2	678.390745	62360.100000	-1.000000
54988	2	767.235900	-1.000000	15537.674590
54989	2	812.172400	-1.000000	15537.785904
54990	2	884.259300	-1.000000	15537.859407
54991	2	924.644500	-1.000000	15537.930827
54992	2	1007.060100	-1.000000	15538.043061
54993	2	1183.027097	47891.500000	-1.000000
54994	2	1189.365100	-1.000000	15538.232265
54995	2	1407.706300	-1.000000	15538.345055
54996	2	1183.027097	47891.500000	-1.000000
54998	3	544.420938	93390.300000	-1.000000
54998	2	544.746110	49685.700000	-1.000000
54998	4	544.746110	49685.700000	-1.000000
54998	3	546.068790	83593.200000	-1.000000
54999	2	831.503245	26895.400000	-1.000000
54999	3	831.503245	26895.400000	-1.000000
54999	3	831.523432	72732.600000	-1.000000
54999	3	831.561136	154437.500000	-1.000000
54999	2	831.685610	93526.900000	-1.000000
55000	2	735.234934	48112.200000	-1.000000
55000	2	735.268218	69705.500000	-1.000000
55000	2	735.735570	40181.200000	-1.000000
55000	2	735.769845	111944.200000	-1.000000
55001	2	1201.136000	-1.000000	15539.204820
55002	2	1487.601100	-1.000000	15539.281815
55003	2	1764.367561	131352.300000	-1.000000
55005	2	725.513739	100922.600000	-1.000000
55006	3	799.319300	-1.000000	15539.838330
55007	2	665.459300	-1.000000	15539.951580
55008	2	1070.329986	92841.700000	-1.000000
55009	3	1243.446637	82697.100000	-1.000000
55009	3	1243.756840	36161.100000	-1.000000
55010	2	1554.011800	-1.000000	15540.254373
55011	2	1791.082728	114934.300000	-1.000000
55013	3	1165.272700	-1.000000	15540.583572
55014	3	1584.680400	-1.000000	15540.844598
55015	2	723.995499	58094.700000	-1.000000
55016	3	858.174440	23418.300000	-1.000000
55017	2	1270.202600	-1.000000	15541.099301
55018	2	1405.589564	37345.700000	-1.000000
55019	2	1411.080900	-1.000000	15541.288825
55020	2	1615.586430	147972.000000	-1.000000
55020	6	1616.086983	33983.800000	-1.000000
55022	6	839.084200	-1.000000	15541.623386
55023	2	851.387150	55652.800000	-1.000000
55023	3	851.534850	174784.200000	-1.000000
55023	2	851.885990	75012.900000	-1.000000
55024	6	1551.165650	93553.400000	-1.000000
55025	2	770.140032	30433.800000	-1.000000
55025	2	772.218010	83102.200000	-1.000000
55026	2	848.832100	-1.000000	15542.183754
55027	2	954.038000	-1.000000	15542.258835
55028	2	1200.259385	67781.200000	-1.000000
55029	2	1248.123700	-1.000000	15542.443351
55030	2	954.038000	-1.000000	15542.522789
55031	2	1284.655760	55301.600000	-1.000000
55031	2	1284.709960	41398.500000	-1.000000
55032	2	1786.705100	-1.000000	15542.845618
55034	2	758.222479	69932.800000	-1.000000
55035	2	901.402010	53071.600000	-1.000000
55035	2	902.644171	56178.600000	-1.000000
55036	2	1239.206900	-1.000000	15543.442179
55037	2	1317.021900	-1.000000	15543.518834
55038	2	1602.120730	97050.400000	-1.000000
55040	2	878.003128	81627.000000	-1.000000
55041	2	1138.653737	137986.400000	-1.000000
55042	2	1284.114500	38549.800000	-1.000000
55043	2	1299.102050	39515.400000	-1.000000
55044	2	1381.382600	-1.000000	15544.413861
55045	2	1470.322100	-1.000000	15544.490825
55047	2	1036.297346	31288.300000	-1.000000
55048	2	1109.186400	-1.000000	15545.008152
55049	2	1169.321290	58318.900000	-1.000000
55050	2	1241.328900	-1.000000	15545.193888
55051	2	1494.669400	-1.000000	15545.266267
55053	3	1265.176400	-1.000000	15545.489500
55054	3	1416.631000	-1.000000	15545.751247
55055	2	470.384044	36426.400000	-1.000000
55055	3	470.384044	36426.400000	-1.000000
55056	2	658.475353	17283.500000	-1.000000
55057	2	732.437700	-1.000000	15546.043782
55058	2	658.475353	17283.500000	-1.000000
55059	2	989.097500	-1.000000	15546.382926
55060	2	1041.666380	64165.800000	-1.000000
55062	3	1320.348800	-1.000000	15546.679098
55063	3	1563.847900	-1.000000	15546.940174
55064	2	1291.484860	102091.400000	-1.000000
55065	3	1312.821290	33816.100000	-1.000000
55067	3	544.420897	16562.600000	-1.000000
55067	2	544.746147	55445.100000	-1.000000
55067	4	544.746147	55445.100000	-1.000000
55067	2	544.996920	36419.700000	-1.000000
55068	3	1192.421000	-1.000000	15547.644675
55069	3	1439.422600	-1.000000	15547.755694
55070	2	786.560731	61974.100000	-1.000000
55071	2	1027.327800	-1.000000	15547.945236
55072	2	1187.590000	-1.000000	15548.058357
55073	2	1232.460900	-1.000000	15548.132010
55074	2	1394.283300	-1.000000	15548.244747
55075	2	1445.994100	-1.000000	15548.321779
55076	2	1607.702400	-1.000000	15548.434281
55078	3	995.752100	-1.000000	15548.659873
55079	2	803.170400	-1.000000	15548.920743
55080	2	1092.119500	-1.000000	15549.025766
55081	2	1256.099000	-1.000000	15549.100860
55082	2	1422.178500	-1.000000	15549.213752
55084	3	748.805583	35494.900000	-1.000000
55084	2	749.150806	58629.700000	-1.000000
55085	2	796.904240	51952.200000	-1.000000
55086	2	975.913626	64527.700000	-1.000000
55087	2	1302.997933	37657.200000	-1.000000
55088	2	1327.689200	-1.000000	15549.983696
55090	3	1125.923700	-1.000000	15550.199812
55091	2	1062.995600	-1.000000	15550.460824
55093	3	768.111500	-1.000000	15550.686449
55094	3	1559.099240	51728.300000	-1.000000
55095	2	876.650100	-1.000000	15551.056823
55096	2	964.683665	49545.000000	-1.000000
55096	2	964.979500	48840.500000	-1.000000
55096	2	965.023334	59816.300000	-1.000000
55097	2	1121.184000	-1.000000	15551.245198
55098	2	876.650100	-1.000000	15551.363659
55099	2	1254.587900	-1.000000	15551.610696
55100	2	1515.836200	-1.000000	15551.682989
55102	2	832.726147	15895.500000	-1.000000
55103	2	936.202476	17133.500000	-1.000000
55103	2	936.750541	21423.300000	-1.000000
55104	2	1016.127600	-1.000000	15552.281970
55105	2	1052.863500	-1.000000	15552.358792
55106	2	1560.596800	-1.000000	15552.471260
55107	2	1598.127100	-1.000000	15552.584054
55109	2	827.602812	25607.300000	-1.000000
55109	2	828.023609	12099.900000	-1.000000
55110	2	692.972290	57367.400000	-1.000000
55110	2	693.909760	37538.200000	-1.000000
55111	2	772.925200	-1.000000	15553.172685
55112	2	1203.184200	54515.600000	-1.000000
55113	2	1429.713502	23654.700000	-1.000000
55115	3	694.630500	-1.000000	15553.543822
55116	3	945.496900	-1.000000	15553.805493
55117	3	1443.200440	67692.500000	-1.000000
55118	2	918.876268	16150.800000	-1.000000
55118	2	918.905309	45582.600000	-1.000000
55118	2	919.370590	16836.200000	-1.000000
55120	3	826.180850	15481.100000	-1.000000
55121	2	844.381900	-1.000000	15554.509342
55122	2	1143.605727	28144.600000	-1.000000
55123	2	1327.502810	28696.600000	-1.000000
55127	2	1148.794700	-1.000000	15555.753956
55128	2	1308.241800	-1.000000	15556.014118
55130	2	1166.350830	53846.900000	-1.000000
55131	2	837.656947	11412.400000	-1.000000
55132	2	959.157500	-1.000000	15556.603780
55133	2	1274.038700	-1.000000	15556.679828
55134	2	1490.889160	64527.600000	-1.000000
55134	6	1490.889160	64527.600000	-1.000000
55137	2	1271.144036	88607.100000	-1.000000
55139	3	1338.582258	110531.200000	-1.000000
55140	2	1180.732300	46024.900000	-1.000000
55141	2	1478.859500	-1.000000	15558.264733
55143	3	1742.968500	-1.000000	15558.484058
55144	2	741.805997	23880.700000	-1.000000
55145	2	1066.883500	-1.000000	15558.885289
55146	2	1473.446900	-1.000000	15558.961833
55149	2	1212.794609	102802.000000	-1.000000
55150	2	1305.287200	-1.000000	15559.899515
55152	2	1313.863400	-1.000000	15560.121762
55153	2	1572.574000	21834.700000	-1.000000
55153	2	1573.050170	49766.300000	-1.000000
55155	3	1133.306300	-1.000000	15560.611521
55156	2	1024.093000	-1.000000	15560.872474
55157	2	1089.419800	-1.000000	15560.974371
55158	2	1502.052120	53517.500000	-1.000000
55160	2	1611.051311	67394.100000	-1.000000
55160	6	1611.051311	67394.100000	-1.000000
55162	2	970.406881	18687.100000	-1.000000
55163	2	1319.316200	-1.000000	15561.985390
55165	3	684.203400	-1.000000	15562.208755
55166	3	1039.467700	-1.000000	15562.469698
55167	2	755.993960	72234.500000	-1.000000
55168	2	910.439800	-1.000000	15562.647854
55169	2	1533.987700	-1.000000	15562.719855
55171	2	1634.887700	-1.000000	15562.951912
55174	2	894.861330	43087.300000	-1.000000
55176	2	705.063800	-1.000000	15564.196814
55179	2	729.913000	-1.000000	15565.027867
55180	2	1295.972759	52625.600000	-1.000000
55182	2	870.753162	36390.700000	-1.000000
55183	2	1523.081200	-1.000000	15565.781307
55185	2	865.254400	-1.000000	15566.006786
55186	2	1279.867200	-1.000000	15566.267802
55187	2	1570.036000	-1.000000	15566.368841
55189	3	1075.300400	-1.000000	15566.595864
55190	2	1332.040201	55161.200000	-1.000000
55192	2	1617.740400	-1.000000	15567.080468
55195	4	1104.388148	11756.800000	-1.000000
55195	2	1104.419704	10389.700000	-1.000000
55196	2	983.973800	-1.000000	15568.171943
55197	2	1157.504270	60002.200000	-1.000000
55198	2	1462.538800	-1.000000	15568.384831
55201	2	996.832978	23895.000000	-1.000000
55202	2	1418.736500	-1.000000	15569.283594
55204	3	1231.537720	70723.500000	-1.000000
55205	2	1099.964110	22149.900000	-1.000000
55205	2	1099.989937	31017.200000	-1.000000
55212	2	1184.413900	-1.000000	15572.059187
55213	2	1768.676600	-1.000000	15572.319784
55215	2	1346.874400	-1.000000	15572.555480
55216	2	1553.128780	36444.600000	-1.000000
55218	3	1235.661380	40731.000000	-1.000000
55220	2	960.464660	26770.900000	-1.000000
55220	2	960.489557	23420.100000	-1.000000
55226	2	1268.649800	-1.000000	15575.513639
55228	2	1068.757690	32932.500000	-1.000000
55229	2	1217.818106	55891.400000	-1.000000
55232	2	1249.517100	-1.000000	15576.879958
55234	3	741.196400	-1.000000	15577.302701
55236	2	1050.522785	23843.500000	-1.000000
55236	3	1050.829744	51024.200000	-1.000000
55236	2	1051.013943	17862.000000	-1.000000
55237	2	890.827768	57518.000000	-1.000000
55238	5	1278.424440	16091.500000	-1.000000
55243	3	1587.031370	59069.200000	-1.000000
55244	2	1021.517944	10871.900000	-1.000000
55245	2	1197.277340	56666.600000	-1.000000
55252	3	734.010500	-1.000000	15582.195534
55254	2	823.412200	-1.000000	15582.613266
55257	2	964.676330	7334.500000	-1.000000
55257	2	964.702030	20856.800000	-1.000000
55258	2	1293.445215	64396.400000	-1.000000
55260	2	989.707600	-1.000000	15583.931820
55267	2	1145.476600	-1.000000	15586.363043
55268	2	1396.741580	47769.800000	-1.000000
55270	2	1029.314700	-1.000000	15586.859934
55272	2	466.283313	59816.400000	-1.000000
55281	2	811.083824	40729.900000	-1.000000
55287	2	1300.854200	-1.000000	15592.849748
55290	3	684.203600	-1.000000	15593.704864
55296	2	1174.674387	53829.300000	-1.000000
55299	3	781.140687	21823.300000	-1.000000
55299	2	782.456055	50379.300000	-1.000000
55301	2	776.412171	58803.900000	-1.000000
