## Supplementary material for "Proteome-based investigation of O-GlcNAcylation in a *C. elegans* model of Ageing and Alzheimer’s disease: Functional Support for Earlier Hypothesis-Generating Findings": L1N2-01.csv (part 1 of 2)

ActivationType	InstrumentType	MS2Scan	OrigMZ	OrigCharge	TotleNumOfPrecursor	PrecursorIdentifier	MZ	Charge	PrecursorIdentifier	MZ	Charge	PrecursorIdentifier	MZ	Charge	PrecursorIdentifier	MZ	Charge	PrecursorIdentifier	MZ	Charge
HCD	FT	2060	532.855000	3	1	1	532.855015	3
HCD	FT	2120	870.819000	3	1	1	870.819000	3
HCD	FT	2127	923.816600	2	1	1	923.816470	2
HCD	FT	2134	1110.787600	2	1	1	1110.787600	2
HCD	FT	2137	1648.671400	2	3	1	1647.631761	2	2	1648.151231	2	3	1648.619059	2
HCD	FT	2141	848.795300	2	1	1	848.795318	2
HCD	FT	2162	986.796900	2	1	1	986.796905	2
HCD	FT	2166	676.849900	2	2	1	676.849945	2	2	676.849945	3
HCD	FT	2182	1059.791600	2	1	1	1059.791467	2
HCD	FT	2191	1183.732400	2	2	1	1182.745850	2	2	1183.732158	2
HCD	FT	2197	781.824500	2	1	1	781.824819	2
HCD	FT	2231	1461.700200	2	1	1	1461.700200	2
HCD	FT	2256	712.821100	3	2	1	712.821166	2	2	712.821166	3
HCD	FT	2272	990.787700	2	1	1	990.787631	2
HCD	FT	2296	1068.800400	2	1	1	1068.800478	2
HCD	FT	2298	609.878300	3	1	1	609.878300	3
HCD	FT	2299	1053.774000	2	1	1	1053.774000	2
HCD	FT	2312	1129.389900	3	1	1	1129.389890	3
HCD	FT	2354	1055.279400	2	1	1	1055.279400	2
HCD	FT	3889	361.220800	2	1	1	361.220810	2
HCD	FT	4549	438.765100	2	1	1	438.764859	2
HCD	FT	4750	361.220900	2	3	1	360.738151	2	2	361.220833	2	3	361.220833	3
HCD	FT	4860	380.530500	3	4	1	379.916653	2	2	379.916653	3	3	380.530443	2	4	380.530443	3
HCD	FT	4906	544.791800	2	1	1	544.791554	2
HCD	FT	5012	544.791700	2	1	1	544.791543	2
HCD	FT	5317	439.224200	2	1	1	439.224219	2
HCD	FT	5401	375.526700	3	2	1	375.526782	3	2	376.195321	2
HCD	FT	5409	366.738000	3	4	1	366.738099	2	2	366.738099	3	3	367.070005	2	4	367.239799	3
HCD	FT	5744	459.245200	2	2	1	459.245338	2	2	459.245338	3
HCD	FT	5813	452.880900	3	2	1	452.880848	3	2	453.209201	2
HCD	FT	5837	728.362700	2	1	1	728.362722	2
HCD	FT	5902	360.737900	2	3	1	360.738033	2	2	360.738033	3	3	361.220969	2
HCD	FT	5905	452.880900	3	1	1	452.880798	3
HCD	FT	5934	728.362900	2	1	1	728.362831	2
HCD	FT	5943	513.927600	3	1	1	513.927484	3
HCD	FT	5978	990.351700	2	1	1	990.351300	2
HCD	FT	5981	973.323800	2	1	1	973.324545	2
HCD	FT	5982	981.837200	2	1	1	981.837811	2
HCD	FT	6003	384.697900	2	1	1	384.698041	2
HCD	FT	6007	454.777900	2	1	1	454.777902	2
HCD	FT	6019	728.362700	2	1	1	728.362961	2
HCD	FT	6275	422.708500	2	2	1	421.914727	3	2	422.708273	2
HCD	FT	6305	360.738200	2	3	1	360.728438	2	2	360.738078	2	3	361.221136	2
HCD	FT	6326	439.772500	2	3	1	439.772606	2	2	440.228284	2	3	440.747995	2
HCD	FT	6390	361.229900	2	4	1	360.738146	2	2	361.221279	2	3	361.229999	2	4	361.229999	3
HCD	FT	6580	411.735700	2	3	1	410.913571	2	2	411.735720	2	3	411.735720	3
HCD	FT	6591	488.727800	2	3	1	488.728012	2	2	488.728012	3	3	489.055752	2
HCD	FT	6629	432.885500	3	3	1	432.085453	2	2	432.885429	3	3	433.275718	2
HCD	FT	6692	511.799500	2	2	1	511.799427	2	2	511.799427	3
HCD	FT	6822	365.724400	2	3	1	365.724462	2	2	366.176540	2	3	366.192780	2
HCD	FT	6856	361.230300	2	3	1	360.233189	2	2	361.221419	2	3	361.230187	2
HCD	FT	6969	448.239400	3	1	1	448.239393	3
HCD	FT	6979	396.748500	2	1	1	396.748590	2
HCD	FT	7088	396.748600	2	2	1	396.748672	2	2	397.250399	3
HCD	FT	7101	990.351400	2	2	1	990.351212	2	2	990.852940	2
HCD	FT	7106	973.324600	2	1	1	973.324614	2
HCD	FT	7110	981.837600	2	1	1	981.837918	2
HCD	FT	7128	992.829300	2	3	1	990.351410	2	2	992.299020	2	3	992.829189	2
HCD	FT	7202	440.747800	2	1	1	440.748032	2
HCD	FT	7245	469.783300	2	4	1	468.778660	2	2	469.783271	2	3	469.783271	3	4	470.284993	3
HCD	FT	7280	661.290500	2	1	1	661.290560	2
HCD	FT	7282	440.748000	2	1	1	440.748018	2
HCD	FT	7351	511.283300	2	1	1	511.283550	2
HCD	FT	7360	661.290300	2	1	1	661.290595	2
HCD	FT	7362	440.748100	2	2	1	440.228263	2	2	440.747976	2
HCD	FT	7400	425.226300	2	2	1	425.226346	2	2	425.226346	3
HCD	FT	7487	425.226600	2	1	1	425.226627	2
HCD	FT	7570	425.226500	2	2	1	424.767358	2	2	425.226609	2
HCD	FT	7615	406.751200	2	2	1	406.751242	2	2	406.751242	3
HCD	FT	7658	425.226500	2	2	1	425.226454	2	2	425.226454	3
HCD	FT	7747	425.226500	2	2	1	425.226556	2	2	425.226556	3
HCD	FT	7799	515.777900	2	1	1	515.777907	2
HCD	FT	7848	425.226500	2	1	1	425.226428	2
HCD	FT	7939	510.809600	2	2	1	510.809702	2	2	510.809702	3
HCD	FT	8112	554.812100	2	1	1	554.812295	2
HCD	FT	8231	416.724200	2	2	1	416.724248	2	2	416.724248	3
HCD	FT	8325	478.774200	2	2	1	478.774211	2	2	478.774211	3
HCD	FT	8343	450.609500	3	3	1	450.344120	2	2	450.609551	2	3	450.609551	3
HCD	FT	8405	478.774500	2	1	1	478.774340	2
HCD	FT	8427	630.290100	4	4	1	630.290035	2	2	630.290035	4	3	630.540893	2	4	630.540893	4
HCD	FT	8469	409.277000	2	1	1	409.276957	2
HCD	FT	8499	396.766700	2	2	1	396.766741	2	2	396.766741	3
HCD	FT	8507	630.290000	4	3	1	630.290109	2	2	630.290109	4	3	630.540827	2
HCD	FT	8537	500.754500	2	1	1	500.754707	2
HCD	FT	8552	531.818200	2	1	1	531.818368	2
HCD	FT	8585	438.267100	2	2	1	438.267118	2	2	438.267118	3
HCD	FT	8608	470.212300	2	1	1	470.212450	2
HCD	FT	8632	531.818500	2	2	1	531.818426	2	2	531.818426	3
HCD	FT	8634	416.272400	2	4	1	416.272340	2	2	416.272340	3	3	416.773913	3	4	417.101922	2
HCD	FT	8677	627.310100	2	2	1	627.310042	2	2	627.811536	2
HCD	FT	8719	475.783200	2	2	1	475.783142	2	2	475.783142	3
HCD	FT	8756	627.309900	2	1	1	627.309945	2
HCD	FT	8844	572.990700	3	3	1	572.990112	2	2	572.990112	3	3	573.324508	3
HCD	FT	8910	684.823900	2	1	1	684.823984	2
HCD	FT	8916	491.782000	2	1	1	491.782185	2
HCD	FT	8924	572.990400	3	1	1	572.990156	3
HCD	FT	8990	684.823500	2	1	1	684.823795	2
HCD	FT	9003	572.989900	3	3	1	572.990054	3	2	573.324445	2	3	573.324445	3
HCD	FT	9023	531.818200	2	3	1	531.818314	2	2	532.307066	2	3	532.319914	2
HCD	FT	9028	432.885300	2	1	1	432.885265	2
HCD	FT	9159	418.716800	2	2	1	418.716759	2	2	419.315668	2
HCD	FT	9187	493.782900	2	2	1	493.783095	2	2	494.259765	2
HCD	FT	9300	697.995200	3	2	1	697.995237	3	2	698.329170	3
HCD	FT	9314	388.226000	2	2	1	387.554701	3	2	388.226082	2
HCD	FT	9379	697.994800	3	1	1	697.995048	3
HCD	FT	9382	584.862800	2	1	1	584.862819	2
HCD	FT	9394	388.226100	2	1	1	388.225954	2
HCD	FT	9447	475.285600	2	3	1	475.285505	2	2	475.285505	3	3	475.746730	2
HCD	FT	9473	584.862900	2	1	1	584.862991	2
HCD	FT	9524	649.366500	2	1	1	649.366345	2
HCD	FT	9537	715.390000	2	1	1	715.389880	2
HCD	FT	9555	584.862500	2	1	1	584.862794	2
HCD	FT	9567	478.262000	2	2	1	478.262010	2	2	478.325193	2
HCD	FT	9600	432.207200	3	1	1	432.207004	3
HCD	FT	9636	584.862700	2	2	1	584.361526	2	2	584.862859	2
HCD	FT	9651	483.616600	3	4	1	483.616666	3	2	484.240708	3	3	484.285442	2	4	484.575060	2
HCD	FT	9694	378.303500	2	3	1	377.303432	2	2	378.240330	2	3	378.303650	2
HCD	FT	9696	475.746800	2	1	1	475.746774	2
HCD	FT	9725	639.852700	2	1	1	639.852686	2
HCD	FT	9733	483.616400	3	2	1	483.616655	3	2	484.240703	3
HCD	FT	9750	505.731100	2	1	1	505.730870	2
HCD	FT	9777	449.259200	2	1	1	449.259140	2
HCD	FT	9814	483.616400	3	2	1	483.616518	3	2	484.240605	3
HCD	FT	9832	432.206900	3	1	1	432.207053	3
HCD	FT	9834	790.887400	2	1	1	790.887644	2
HCD	FT	9883	571.797100	2	1	1	571.796915	2
HCD	FT	9899	484.240800	3	2	1	483.616676	3	2	484.240796	3
HCD	FT	9909	506.239000	3	2	1	506.238981	3	2	506.573345	2
HCD	FT	9914	698.323300	3	2	1	698.323284	3	2	698.657424	3
HCD	FT	9916	790.887300	2	2	1	790.887379	2	2	791.388780	2
HCD	FT	9930	527.593400	3	2	1	527.593438	3	2	528.311959	2
HCD	FT	9952	453.788100	2	1	1	453.788284	2
HCD	FT	9982	671.309100	2	1	1	671.309443	2
HCD	FT	9988	602.348600	2	2	1	602.348670	2	2	602.348670	3
HCD	FT	9991	506.238900	3	2	1	506.239033	3	2	506.573318	2
HCD	FT	9997	790.887300	2	2	1	790.887512	2	2	791.388995	2
HCD	FT	10000	539.812500	2	2	1	539.812463	2	2	539.812463	3
HCD	FT	10043	527.593600	3	2	1	527.593608	3	2	528.312193	2
HCD	FT	10072	506.239200	3	3	1	506.238979	2	2	506.238979	3	3	506.573264	2
HCD	FT	10077	790.887500	2	1	1	790.887500	2
HCD	FT	10089	547.828200	2	2	1	547.828115	2	2	547.828115	3
HCD	FT	10115	459.799100	2	1	1	459.798878	2
HCD	FT	10147	571.796400	2	1	1	571.796797	2
HCD	FT	10150	627.306500	3	1	1	627.306310	3
HCD	FT	10161	434.258900	2	2	1	434.249915	2	2	434.258952	2
HCD	FT	10169	531.818400	2	2	1	531.818405	2	2	531.818405	3
HCD	FT	10208	441.212600	2	4	1	440.213933	2	2	440.213933	3	3	440.548313	2	4	441.212493	2
HCD	FT	10222	466.283400	2	2	1	466.283250	2	2	466.283250	3
HCD	FT	10274	435.228900	2	3	1	435.228808	2	2	435.258261	2	3	435.774016	2
HCD	FT	10283	491.830700	2	2	1	491.830784	2	2	491.830784	3
HCD	FT	10305	440.214000	3	2	1	440.214069	2	2	440.214069	3
HCD	FT	10336	378.303600	2	1	1	378.303778	2
HCD	FT	10357	466.283100	2	2	1	466.283216	2	2	466.283216	3
HCD	FT	10362	535.726700	2	1	1	535.726668	2
HCD	FT	10369	491.830700	2	1	1	491.830798	2
HCD	FT	10379	522.782200	2	2	1	522.782241	2	2	522.782241	3
HCD	FT	10387	440.213900	3	2	1	440.213985	2	2	440.213985	3
HCD	FT	10392	659.817600	2	1	1	659.817778	2
HCD	FT	10406	493.524000	4	4	1	493.524261	2	2	493.524261	4	3	493.775079	2	4	493.775079	4
HCD	FT	10417	410.272300	2	4	1	410.244371	2	2	410.244371	4	3	410.272193	2	4	410.495013	2
HCD	FT	10438	404.713400	2	2	1	404.713538	2	2	404.713538	3
HCD	FT	10454	760.884500	2	3	1	760.883910	2	2	760.883910	3	3	761.385412	2
HCD	FT	10470	440.213900	3	2	1	440.213981	2	2	440.213981	3
HCD	FT	10471	714.892500	2	1	1	714.892494	2
HCD	FT	10476	659.817700	2	2	1	659.817793	2	2	660.319225	2
HCD	FT	10484	506.836000	2	1	1	506.835977	2
HCD	FT	10498	493.524200	4	4	1	493.524237	2	2	493.524237	4	3	493.775017	2	4	493.775017	4
HCD	FT	10502	410.272200	2	5	1	409.271243	2	2	410.244262	2	3	410.244262	4	4	410.272149	2	5	410.495114	2
HCD	FT	10515	378.303500	2	1	1	378.303551	2
HCD	FT	10554	440.214100	3	2	1	440.214004	2	2	440.214004	3
HCD	FT	10582	381.876900	3	2	1	381.876795	2	2	381.876795	3
HCD	FT	10616	659.817600	2	1	1	659.817653	2
HCD	FT	10634	440.214000	3	2	1	440.213887	2	2	440.213887	3
HCD	FT	10647	538.833500	2	2	1	538.833410	2	2	538.833410	3
HCD	FT	10654	550.944500	3	2	1	550.944635	3	2	551.279012	3
HCD	FT	10665	381.876800	3	3	1	381.876712	2	2	381.876712	3	3	382.545339	2
HCD	FT	10685	437.752900	4	5	1	437.502326	4	2	437.753022	2	3	437.753022	4	4	438.003746	2	5	438.253109	3
HCD	FT	10686	554.287400	2	1	1	554.287483	2
HCD	FT	10687	653.850000	2	1	1	653.850032	2
HCD	FT	10693	495.317200	2	2	1	495.317337	2	2	495.317337	3
HCD	FT	10701	566.766900	2	2	1	566.767219	2	2	567.344224	2
HCD	FT	10702	579.791600	2	1	1	579.791698	2
HCD	FT	10705	386.863400	3	1	1	386.863453	3
HCD	FT	10753	553.336400	2	3	1	553.336257	2	2	553.838394	2	3	554.287728	2
HCD	FT	10755	635.293200	2	1	1	635.292992	2
HCD	FT	10763	760.884100	2	2	1	760.884199	2	2	760.884199	3
HCD	FT	10780	554.287800	2	3	1	553.336310	2	2	553.838455	2	3	554.287775	2
HCD	FT	10785	566.767400	2	1	1	566.767270	2
HCD	FT	10786	579.791700	2	2	1	579.791683	2	2	579.791683	3
HCD	FT	10789	386.863400	3	4	1	386.863473	3	2	387.197815	2	3	387.531617	2	4	387.717980	2
HCD	FT	10808	378.303600	2	1	1	378.306639	2
HCD	FT	10811	613.865300	2	1	1	613.865574	2
HCD	FT	10831	586.362900	2	2	1	586.250548	2	2	586.362691	2
HCD	FT	10840	573.300700	2	1	1	573.300839	2
HCD	FT	10864	408.935400	3	2	1	408.935450	3	2	409.579356	3
HCD	FT	10870	579.791900	2	1	1	579.791626	2
HCD	FT	10872	566.767300	2	2	1	565.806244	2	2	566.767129	2
HCD	FT	10874	386.863400	3	3	1	386.863397	2	2	386.863397	3	3	387.197718	2
HCD	FT	10910	483.919700	3	3	1	483.919543	2	2	483.919543	3	3	484.588212	2
HCD	FT	10913	554.287500	2	2	1	553.333176	2	2	554.287551	2
HCD	FT	10940	441.602300	3	3	1	440.936705	3	2	441.602258	3	3	441.936687	2
HCD	FT	10942	432.207000	3	2	1	432.206979	3	2	432.215424	3
HCD	FT	10969	466.283000	2	1	1	466.283046	2
HCD	FT	10978	566.767000	2	1	1	566.767059	2
HCD	FT	10987	482.293200	2	3	1	482.293230	2	2	482.293230	3	3	482.293230	4
HCD	FT	11016	391.745800	2	1	1	391.745856	2
HCD	FT	11040	378.303700	2	1	1	378.306557	2
HCD	FT	11047	519.139100	2	1	1	519.139100	2
HCD	FT	11058	515.790500	2	1	1	515.790687	2
HCD	FT	11071	558.683800	3	4	1	558.317097	2	2	558.350052	2	3	558.350052	3	4	558.683943	3
HCD	FT	11081	542.354600	2	1	1	542.354575	2
HCD	FT	11100	493.948200	3	3	1	493.613705	3	2	493.948156	2	3	493.948156	3
HCD	FT	11152	569.756800	2	1	1	569.756516	2
HCD	FT	11169	440.602300	3	1	1	440.602386	3
HCD	FT	11182	493.948200	3	2	1	493.948124	2	2	493.948124	3
HCD	FT	11184	560.846400	2	1	1	560.846558	2
HCD	FT	11219	511.986100	4	4	1	511.303804	2	2	511.985930	2	3	511.985930	4	4	512.236566	2
HCD	FT	11249	440.602300	3	1	1	440.602396	3
HCD	FT	11283	491.830700	2	2	1	491.830629	2	2	491.830629	3
HCD	FT	11299	511.986200	4	4	1	511.985912	2	2	511.985912	4	3	512.236647	2	4	512.236647	4
HCD	FT	11312	649.881700	2	1	1	649.882034	2
HCD	FT	11337	457.787100	2	4	1	456.792470	2	2	457.281300	2	3	457.281300	3	4	457.787059	2
HCD	FT	11356	556.352000	2	1	1	556.352054	2
HCD	FT	11369	448.232500	3	1	1	448.232592	3
HCD	FT	11381	511.985900	4	3	1	511.986040	2	2	511.986040	4	3	512.236778	2
HCD	FT	11383	569.756500	2	2	1	569.302575	2	2	569.756569	2
HCD	FT	11386	499.275100	2	3	1	499.242283	2	2	499.275104	2	3	499.275104	3
HCD	FT	11390	466.283300	2	2	1	466.283283	2	2	466.283283	3
HCD	FT	11449	494.623000	3	4	1	494.623006	2	2	494.623006	3	3	494.957315	2	4	494.957315	3
HCD	FT	11456	378.303800	2	1	1	378.306602	2
HCD	FT	11463	511.986000	4	4	1	511.986096	2	2	511.986096	4	3	512.236833	2	4	512.236833	4
HCD	FT	11475	544.746500	4	4	1	544.746232	2	2	544.746232	4	3	544.996984	2	4	544.996984	4
HCD	FT	11481	448.232400	3	1	1	448.232529	3
HCD	FT	11505	613.328600	2	1	1	613.328604	2
HCD	FT	11541	606.357800	3	3	1	606.023810	3	2	606.357855	3	3	606.692227	2
HCD	FT	11544	511.985600	4	3	1	511.986004	2	2	511.986004	4	3	512.236662	2
HCD	FT	11562	544.745800	4	4	1	544.746138	2	2	544.746138	4	3	544.996910	2	4	544.996910	4
HCD	FT	11572	692.363600	2	1	1	692.363656	2
HCD	FT	11575	452.798500	2	1	1	452.798569	2
HCD	FT	11585	577.873200	4	2	1	577.873087	2	2	577.873087	4
HCD	FT	11592	485.332900	2	2	1	485.333053	2	2	485.333053	3
HCD	FT	11612	1600.262200	3	1	1	1600.262200	3
HCD	FT	11625	413.713700	2	2	1	412.888256	2	2	413.713839	2
HCD	FT	11629	511.985700	4	4	1	511.985782	2	2	511.985782	4	3	512.236490	2	4	512.236490	4
HCD	FT	11646	544.745800	4	4	1	544.745910	2	2	544.745910	4	3	544.996557	2	4	544.996557	4
HCD	FT	11667	448.232500	3	2	1	446.729778	2	2	448.232550	3
HCD	FT	11682	577.873200	2	1	1	577.873252	2
HCD	FT	11687	683.354600	2	3	1	682.312450	3	2	683.354672	2	3	683.856129	3
HCD	FT	11699	371.101400	2	1	1	371.101400	2
HCD	FT	11712	511.986300	4	4	1	511.986147	2	2	511.986147	4	3	512.236881	2	4	512.236881	4
HCD	FT	11729	544.746000	4	5	1	544.491270	4	2	544.746277	2	3	544.746277	4	4	544.996930	2	5	544.996930	4
HCD	FT	11739	491.831000	2	3	1	491.821286	2	2	491.830841	2	3	492.322755	2
HCD	FT	11744	702.342200	2	1	1	702.342445	2
HCD	FT	11762	381.761700	2	1	1	381.761548	2
HCD	FT	11769	529.673100	3	2	1	529.338776	3	2	529.673088	3
HCD	FT	11772	683.354500	2	2	1	683.354705	2	2	683.856256	3
HCD	FT	11789	624.682900	3	3	1	624.348048	3	2	624.682491	3	3	625.016824	3
HCD	FT	11796	511.986500	4	3	1	511.986099	2	2	511.986099	4	3	512.236846	2
HCD	FT	11798	552.296200	2	2	1	552.283032	2	2	552.296107	2
HCD	FT	11814	544.746100	4	4	1	544.746165	2	2	544.746165	4	3	544.996824	2	4	544.996824	4
HCD	FT	11818	498.838700	2	3	1	498.801005	2	2	498.838599	2	3	499.779569	2
HCD	FT	11820	434.809200	2	1	1	434.809257	2
HCD	FT	11833	421.758500	2	1	1	421.758531	2
HCD	FT	11845	633.645600	3	2	1	633.645376	3	2	633.979617	3
HCD	FT	11850	448.232700	3	1	1	448.232664	3
HCD	FT	11855	425.362500	2	4	1	425.214817	2	2	425.226630	2	3	425.362740	2	4	425.766651	2
HCD	FT	11858	529.673300	3	2	1	529.338782	3	2	529.673263	3
HCD	FT	11863	481.254100	3	3	1	481.253929	3	2	481.588270	2	3	481.922344	2
HCD	FT	11883	511.985900	4	3	1	511.986034	2	2	511.986034	4	3	512.236772	2
HCD	FT	11900	544.746300	4	4	1	544.746184	2	2	544.746184	4	3	544.996863	2	4	544.996863	4
HCD	FT	11902	581.289700	3	2	1	581.289656	3	2	581.623915	3
HCD	FT	11906	495.241900	4	4	1	495.241794	2	2	495.241794	4	3	495.492349	2	4	495.492349	4
HCD	FT	11907	499.330700	2	4	1	498.801199	2	2	498.838290	2	3	499.275444	2	4	499.330620	2
HCD	FT	11913	577.873100	4	2	1	577.873247	2	2	577.873247	4
HCD	FT	11921	421.758600	2	1	1	421.758364	2
HCD	FT	11931	659.986900	3	1	1	659.986840	3
HCD	FT	11950	509.322300	2	1	1	509.322440	2
HCD	FT	11954	448.232300	3	1	1	448.232528	3
HCD	FT	11959	478.325400	2	2	1	477.823360	2	2	478.325314	2
HCD	FT	11971	511.986100	4	4	1	511.985998	2	2	511.985998	4	3	512.236717	2	4	512.236717	4
HCD	FT	11987	544.746200	4	5	1	544.746102	2	2	544.746102	4	3	544.996746	2	4	544.996746	4	5	545.247260	4
HCD	FT	11992	495.242000	4	3	1	495.241670	2	2	495.241670	4	3	495.492309	2
HCD	FT	12005	421.758500	2	1	1	421.758394	2
HCD	FT	12010	640.831700	2	1	1	640.831772	2
HCD	FT	12027	1049.947000	4	5	1	1049.696259	2	2	1049.696259	4	3	1049.947002	2	4	1049.947002	4	5	1050.197394	2
ETHCD	FT	12028	1049.947000	4	5	1	1049.696259	2	2	1049.696259	4	3	1049.947002	2	4	1049.947002	4	5	1050.197394	2
HCD	FT	12047	416.250500	2	3	1	416.250439	2	2	416.250439	3	3	416.752101	3
HCD	FT	12055	511.986000	4	3	1	511.986038	2	2	511.986038	4	3	512.236777	2
HCD	FT	12061	466.283300	3	5	1	465.721250	2	2	466.283296	2	3	466.283296	3	4	466.613078	2	5	466.947306	2
HCD	FT	12072	544.746500	4	4	1	544.746226	2	2	544.746226	4	3	544.996891	2	4	544.996891	4
HCD	FT	12073	733.847200	2	3	1	733.825204	2	2	733.847405	2	3	734.328550	2
HCD	FT	12076	500.295800	3	3	1	499.961557	3	2	500.295667	2	3	500.295667	3
HCD	FT	12091	421.758300	2	1	1	421.758393	2
HCD	FT	12100	448.232800	3	1	1	448.232598	3
HCD	FT	12105	485.333200	2	2	1	485.333192	2	2	485.333192	3
HCD	FT	12114	556.352400	2	1	1	556.352126	2
HCD	FT	12134	416.250500	2	3	1	416.250422	2	2	416.752029	3	3	417.101916	2
HCD	FT	12136	664.287000	3	2	1	663.897868	2	2	664.287017	3
HCD	FT	12142	511.986500	4	4	1	511.986055	2	2	511.986055	4	3	512.236735	2	4	512.236735	4
HCD	FT	12158	544.746400	4	3	1	544.746238	2	2	544.746238	4	3	544.996943	2
HCD	FT	12160	733.847300	2	2	1	733.847440	2	2	734.348973	2
HCD	FT	12190	485.333200	2	1	1	485.333193	2
HCD	FT	12192	448.232800	3	1	1	448.232581	3
HCD	FT	12193	654.816800	2	1	1	654.816782	2
HCD	FT	12199	556.352400	2	2	1	556.352217	2	2	556.352217	3
HCD	FT	12205	652.889400	2	3	1	651.322796	2	2	652.889287	2	3	652.889287	4
HCD	FT	12208	491.830700	2	3	1	491.830790	2	2	492.326704	2	3	492.771360	2
HCD	FT	12213	478.280000	2	3	1	476.327907	2	2	477.335570	2	3	478.280196	2
HCD	FT	12222	416.250300	2	2	1	416.250353	2	2	416.751911	3
HCD	FT	12223	434.809100	2	2	1	434.249664	2	2	434.809196	2
HCD	FT	12228	470.327800	2	2	1	470.327760	2	2	470.829366	3
HCD	FT	12231	511.986000	4	3	1	511.985895	2	2	511.985895	4	3	512.236613	2
HCD	FT	12241	744.838100	2	2	1	744.838060	2	2	745.339495	2
HCD	FT	12244	980.442800	2	1	1	980.442622	2
HCD	FT	12249	544.746200	4	4	1	544.746005	2	2	544.746005	4	3	544.996676	2	4	544.996676	4
HCD	FT	12251	733.847100	2	1	1	733.847185	2
HCD	FT	12256	651.322700	2	2	1	650.347525	2	2	651.322614	2
HCD	FT	12261	426.268200	3	3	1	425.226445	2	2	426.234197	2	3	426.268421	3
HCD	FT	12274	477.335600	2	4	1	476.328171	2	2	477.335639	2	3	477.335639	4	4	477.594710	3
HCD	FT	12285	448.232500	3	1	1	448.232514	3
HCD	FT	12307	542.716700	2	1	1	542.716700	2
HCD	FT	12311	434.809100	2	2	1	434.249671	2	2	434.809223	2
HCD	FT	12313	416.250300	2	4	1	415.036798	4	2	416.250393	2	3	416.250393	3	4	416.751984	3
HCD	FT	12318	470.327600	2	1	1	470.327829	2
HCD	FT	12320	511.986300	4	4	1	511.951717	3	2	511.986013	2	3	511.986013	4	4	512.236704	2
HCD	FT	12332	980.444000	2	1	1	980.443015	2
HCD	FT	12335	689.318600	2	1	1	689.319100	2
HCD	FT	12338	544.746300	4	4	1	544.746190	2	2	544.746190	4	3	544.996878	2	4	544.996878	4
HCD	FT	12340	733.847200	2	2	1	733.847375	2	2	734.348873	2
HCD	FT	12343	499.330800	2	2	1	498.838608	2	2	499.330616	2
HCD	FT	12350	426.268600	3	1	1	426.268545	3
HCD	FT	12357	485.761900	2	5	1	484.995309	2	2	484.995309	3	3	485.333000	2	4	485.761878	2	5	486.263460	3
HCD	FT	12365	477.335600	2	1	1	477.335591	2
HCD	FT	12375	448.232500	3	1	1	448.232551	3
HCD	FT	12400	434.809400	2	1	1	434.809334	2
HCD	FT	12406	572.300200	3	2	1	572.225666	2	2	572.300228	3
HCD	FT	12408	416.250600	2	3	1	416.250424	2	2	416.752059	3	3	417.101877	2
HCD	FT	12410	511.986100	4	4	1	511.985926	2	2	511.985926	4	3	512.236648	2	4	512.236648	4
HCD	FT	12412	470.327800	2	1	1	470.327778	2
HCD	FT	12427	544.746100	4	4	1	544.746058	2	2	544.746058	4	3	544.996789	2	4	544.996789	4
HCD	FT	12431	499.330600	2	2	1	498.838582	2	2	499.330470	2
HCD	FT	12434	733.847500	2	1	1	733.847157	2
HCD	FT	12439	425.766600	2	3	1	425.226386	2	2	425.766524	2	3	426.268254	3
HCD	FT	12445	576.973400	3	3	1	576.638953	3	2	576.973196	3	3	577.126414	2
HCD	FT	12453	477.335600	2	1	1	477.335594	2
HCD	FT	12464	448.232500	3	1	1	448.232503	3
HCD	FT	12476	686.875900	2	2	1	686.875675	2	2	686.875675	3
HCD	FT	12478	466.283100	3	2	1	466.283174	2	2	466.283174	3
HCD	FT	12494	434.809400	2	2	1	434.177730	2	2	434.809202	2
HCD	FT	12496	572.300000	3	1	1	572.300130	3
HCD	FT	12499	511.985900	4	4	1	511.985910	2	2	511.985910	4	3	512.236571	2	4	512.236571	4
HCD	FT	12512	491.830600	2	2	1	491.830641	2	2	491.830641	3
HCD	FT	12516	544.746000	4	3	1	544.745904	2	2	544.745904	4	3	544.996644	2
HCD	FT	12523	498.838600	2	4	1	498.185106	2	2	498.838473	2	3	499.330413	2	4	499.801268	2
HCD	FT	12527	425.766400	2	2	1	425.226426	2	2	425.766426	2
HCD	FT	12530	710.390300	2	1	1	710.390363	2
HCD	FT	12537	478.325200	2	2	1	477.335481	2	2	478.325156	2
HCD	FT	12545	473.928800	3	3	1	473.594988	3	2	473.928995	2	3	473.928995	3
HCD	FT	12560	542.354400	2	2	1	541.799414	2	2	542.354520	2
HCD	FT	12563	554.325700	3	2	1	553.991356	3	2	554.325694	3
HCD	FT	12567	400.883700	3	3	1	400.883816	3	2	401.218137	3	3	401.552317	2
HCD	FT	12570	448.232200	3	2	1	448.232358	2	2	448.232358	3
HCD	FT	12571	395.777000	2	3	1	395.167511	2	2	395.777026	2	3	396.198691	3
HCD	FT	12588	511.986000	4	4	1	511.985929	2	2	511.985929	4	3	512.236554	2	4	512.854159	2
HCD	FT	12600	646.833200	2	1	1	646.833575	2
HCD	FT	12602	491.830800	2	1	1	491.830718	2
HCD	FT	12606	544.746000	4	6	1	543.733543	2	2	544.493453	4	3	544.746014	2	4	544.746014	4	5	544.996685	2	6	544.996685	4
HCD	FT	12610	360.711800	4	5	1	360.460776	4	2	360.711686	2	3	360.711686	3	4	360.711686	4	5	360.962447	2
HCD	FT	12617	425.766700	2	2	1	425.226468	2	2	425.766513	2
HCD	FT	12623	626.824600	2	1	1	626.824814	2
HCD	FT	12641	416.250200	2	2	1	416.250315	2	2	416.751972	3
HCD	FT	12648	472.651600	3	4	1	471.981829	3	2	472.317468	3	3	472.651558	3	4	473.307530	2
HCD	FT	12650	542.354800	2	2	1	541.854713	2	2	542.354560	2
HCD	FT	12652	502.778000	3	2	1	502.777925	2	2	502.777925	3
HCD	FT	12657	400.884000	3	3	1	400.883923	2	2	400.883923	3	3	401.552424	2
HCD	FT	12661	513.844100	2	2	1	513.843919	2	2	513.843919	3
HCD	FT	12666	719.839100	2	1	1	719.839259	2
HCD	FT	12678	511.985900	4	3	1	511.986043	2	2	511.986043	4	3	512.236712	2
HCD	FT	12688	573.362800	2	1	1	573.362682	2
HCD	FT	12691	407.569000	3	3	1	407.568881	3	2	408.206011	2	3	408.237323	2
HCD	FT	12694	491.830800	2	1	1	491.830836	2
HCD	FT	12697	544.746200	4	4	1	544.746194	2	2	544.746194	4	3	544.996859	2	4	544.996859	4
HCD	FT	12700	470.327700	2	2	1	470.327836	2	2	470.327836	3
HCD	FT	12704	681.320700	2	1	1	681.320860	2
HCD	FT	12709	425.766700	2	3	1	425.214904	2	2	425.226540	2	3	425.766597	2
HCD	FT	12734	473.953000	3	2	1	473.953197	3	2	474.421750	2
HCD	FT	12748	729.021600	3	2	1	729.021834	3	2	729.356014	3
HCD	FT	12753	432.885600	3	2	1	433.251424	3	2	433.585857	2
HCD	FT	12762	509.333100	2	3	1	508.327156	2	2	509.333123	2	3	509.333123	3
HCD	FT	12766	511.986300	4	4	1	511.985991	2	2	511.985991	4	3	512.236699	2	4	512.236699	4
HCD	FT	12768	480.279300	3	2	1	480.279130	3	2	480.613446	3
HCD	FT	12783	544.746300	4	3	1	544.746102	2	2	544.746102	4	3	544.996810	2
HCD	FT	12788	457.946100	3	1	1	457.946290	3
HCD	FT	12793	621.346100	2	1	1	621.346146	2
HCD	FT	12795	425.766600	2	2	1	425.226562	2	2	425.766588	2
HCD	FT	12798	750.342800	2	2	1	750.342598	2	2	750.844050	2
HCD	FT	12808	697.850100	2	2	1	697.849808	2	2	698.351279	2
HCD	FT	12816	398.753600	2	1	1	398.753608	2
HCD	FT	12819	403.234700	3	2	1	403.234579	2	2	403.234579	3
HCD	FT	12823	702.416300	2	2	1	702.416316	2	2	702.917878	2
HCD	FT	12835	663.311500	2	1	1	663.311677	2
HCD	FT	12854	511.986200	4	4	1	511.985927	2	2	511.985927	4	3	512.236643	2	4	512.236643	4
HCD	FT	12858	533.282200	2	2	1	533.282462	2	2	533.729236	2
HCD	FT	12871	544.746500	4	3	1	544.746010	2	2	544.746010	4	3	544.996715	2
HCD	FT	12884	750.341900	2	2	1	749.384969	2	2	750.342116	2
HCD	FT	12888	586.317700	2	1	1	586.317495	2
HCD	FT	12893	749.384600	2	2	1	749.384941	2	2	750.341980	2
HCD	FT	12897	573.687200	3	3	1	572.848191	2	2	573.350867	3	3	573.687140	3
HCD	FT	12900	425.766300	2	3	1	425.226408	2	2	425.595178	3	3	425.766418	2
HCD	FT	12901	478.325100	2	2	1	477.823254	2	2	478.325093	2
HCD	FT	12907	403.234900	3	1	1	403.234802	3
HCD	FT	12916	587.321400	2	2	1	586.819079	2	2	587.321612	2
HCD	FT	12934	485.333000	2	2	1	484.651448	3	2	485.333052	2
HCD	FT	12936	413.758800	2	4	1	413.266183	2	2	413.362642	3	3	413.758920	2	4	413.976927	2
HCD	FT	12939	572.848100	2	3	1	572.848333	2	2	573.350208	3	3	573.687251	2
HCD	FT	12944	511.986200	4	5	1	511.734765	4	2	511.985870	2	3	511.985870	4	4	512.236593	2	5	512.236593	4
HCD	FT	12961	498.838600	2	1	1	498.838565	2
HCD	FT	12964	544.745500	4	3	1	544.746100	2	2	544.746100	4	3	544.996837	2
HCD	FT	12988	478.325200	2	2	1	478.325218	2	2	478.325218	3
HCD	FT	13001	456.574800	3	3	1	456.574836	2	2	456.574836	3	3	456.909195	3
HCD	FT	13002	587.321800	2	1	1	587.321877	2
HCD	FT	13020	485.333200	2	1	1	485.333084	2
HCD	FT	13028	511.985800	4	4	1	511.737270	4	2	511.985862	2	3	511.985862	4	4	512.236501	2
HCD	FT	13029	548.744300	4	4	1	548.744656	2	2	548.744656	4	3	548.995362	2	4	548.995362	4
HCD	FT	13043	435.773900	2	3	1	435.773930	2	2	435.998229	5	3	436.275551	3
HCD	FT	13050	523.828100	2	1	1	523.828093	2
HCD	FT	13051	528.849200	2	2	1	526.851580	2	2	528.849034	2
HCD	FT	13053	497.271900	2	1	1	497.271736	2
HCD	FT	13055	544.746000	4	3	1	544.745995	2	2	544.745995	4	3	544.996669	2
HCD	FT	13068	470.327700	2	2	1	470.327663	2	2	470.327663	3
HCD	FT	13080	526.851600	2	1	1	526.851588	2
HCD	FT	13090	600.359700	2	1	1	600.360134	2
HCD	FT	13099	458.286900	4	5	1	458.036456	4	2	458.287162	2	3	458.287162	4	4	458.389190	2	5	458.537941	2
HCD	FT	13106	499.331600	2	3	1	498.834218	2	2	499.330597	2	3	499.330597	3
HCD	FT	13110	509.333200	2	2	1	508.327072	2	2	509.333084	2
HCD	FT	13117	511.986300	4	4	1	511.985914	2	2	511.985914	4	3	512.236653	2	4	512.236653	4
HCD	FT	13125	606.875800	2	2	1	606.875919	2	2	606.875919	3
HCD	FT	13131	435.773800	2	3	1	435.773931	2	2	435.998186	5	3	436.275493	3
HCD	FT	13137	513.844000	2	2	1	511.985852	2	2	513.843743	2
HCD	FT	13138	523.828200	2	1	1	523.828096	2
HCD	FT	13140	528.849200	2	1	1	528.849091	2
HCD	FT	13142	497.271900	2	1	1	497.271798	2
HCD	FT	13146	492.322800	2	3	1	491.830658	2	2	492.322659	2	3	492.322659	3
HCD	FT	13155	544.746900	4	4	1	544.746141	2	2	544.746141	4	3	544.996837	2	4	544.996837	4
HCD	FT	13159	470.327900	2	1	1	470.327821	2
HCD	FT	13161	438.779700	4	5	1	438.528351	4	2	438.779258	2	3	438.779258	4	4	439.029995	2	5	439.247930	2
HCD	FT	13164	549.362400	2	6	1	548.744918	2	2	548.744918	4	3	548.995597	2	4	548.995597	3	5	549.362467	2	6	549.854327	2
HCD	FT	13169	737.400100	2	1	1	737.399960	2
HCD	FT	13171	467.749400	2	1	1	467.749447	2
HCD	FT	13180	531.975400	3	2	1	531.974739	2	2	531.974739	3
HCD	FT	13208	511.986000	4	4	1	511.985818	2	2	511.985818	4	3	512.236490	2	4	512.236490	4
HCD	FT	13229	497.271600	2	1	1	497.271796	2
HCD	FT	13231	574.827800	2	1	1	574.827830	2
HCD	FT	13233	616.368300	2	2	1	615.867373	2	2	616.368339	2
HCD	FT	13236	642.395200	2	2	1	642.394739	2	2	643.359522	2
HCD	FT	13244	544.745700	4	4	1	544.746050	2	2	544.746050	4	3	544.996808	2	4	544.996808	4
HCD	FT	13248	470.327900	2	2	1	470.327695	2	2	470.734616	2
HCD	FT	13251	549.854300	2	5	1	548.744655	4	2	548.995350	2	3	549.350922	2	4	549.362568	2	5	549.854263	2
HCD	FT	13256	737.399700	2	1	1	737.399636	2
HCD	FT	13272	527.859800	2	3	1	526.851688	2	2	527.841328	2	3	527.859519	2
HCD	FT	13294	511.985900	4	4	1	510.582968	3	2	511.986037	2	3	511.986037	4	4	512.236682	2
HCD	FT	13296	692.900500	2	2	1	691.896480	2	2	692.900702	2
HCD	FT	13304	608.312700	3	3	1	607.364620	2	2	608.312566	3	3	608.646862	3
HCD	FT	13311	434.309200	2	4	1	434.249674	2	2	434.309207	2	3	434.309207	3	4	434.882337	2
HCD	FT	13315	371.101200	2	1	1	373.098148	2
HCD	FT	13319	775.346500	2	2	1	775.346248	2	2	775.847594	2
HCD	FT	13321	564.367600	2	3	1	563.359777	2	2	563.861921	2	3	564.367446	2
HCD	FT	13332	544.746100	4	4	1	544.494464	4	2	544.746096	2	3	544.746096	4	4	544.996781	2
HCD	FT	13349	373.098300	2	1	1	373.098267	2
HCD	FT	13362	723.848900	2	2	1	723.849203	2	2	724.350618	2
HCD	FT	13380	511.986000	4	3	1	511.986131	2	2	511.986131	4	3	512.236779	2
HCD	FT	13381	495.317600	2	1	1	495.317615	2
HCD	FT	13389	452.798800	2	2	1	452.798784	2	2	453.343728	2
HCD	FT	13392	415.496000	4	5	1	415.036949	2	2	415.036949	5	3	415.496136	2	4	415.496136	4	5	415.746914	2
HCD	FT	13406	564.368000	2	2	1	563.360217	2	2	564.367923	2
HCD	FT	13415	552.832800	2	2	1	552.832860	2	2	553.334368	3
HCD	FT	13417	544.746000	4	4	1	544.746152	2	2	544.746152	4	3	544.996803	2	4	544.996803	4
HCD	FT	13424	485.333300	2	1	1	485.333056	2
HCD	FT	13441	432.735800	4	5	1	432.285276	2	2	432.485027	4	3	432.735638	2	4	432.735638	4	5	432.986417	2
HCD	FT	13443	608.312900	3	3	1	607.883728	2	2	608.312531	3	3	608.646845	3
HCD	FT	13459	576.645500	3	1	1	576.645293	3
HCD	FT	13468	511.985800	4	5	1	511.985964	2	2	511.985964	4	3	512.236686	2	4	512.236686	4	5	512.271476	2
HCD	FT	13471	495.317300	2	2	1	494.815839	3	2	495.317427	2
HCD	FT	13501	544.746000	4	4	1	544.746036	2	2	544.746036	4	3	544.996683	2	4	544.996683	4
HCD	FT	13506	539.659000	3	4	1	539.324150	2	2	539.324150	3	3	539.658698	2	4	539.658698	3
HCD	FT	13510	485.332900	2	2	1	485.333028	2	2	485.333028	3
HCD	FT	13529	634.353900	2	2	1	634.353988	2	2	635.315173	2
HCD	FT	13550	475.801500	2	1	1	475.801347	2
HCD	FT	13552	511.986100	4	3	1	511.985981	2	2	511.985981	4	3	512.236668	2
HCD	FT	13561	673.346400	2	2	1	673.346407	2	2	673.847924	2
HCD	FT	13562	706.916500	2	1	1	706.916413	2
HCD	FT	13574	563.360000	2	2	1	562.286852	2	2	563.359856	2
HCD	FT	13586	499.330700	2	1	1	499.330572	2
HCD	FT	13588	544.746100	4	4	1	544.746123	2	2	544.746123	4	3	544.996735	2	4	544.996735	4
HCD	FT	13594	569.293200	2	1	1	569.293162	2
HCD	FT	13606	606.370400	3	4	1	606.036130	3	2	606.370258	2	3	606.370258	3	4	606.704649	2
HCD	FT	13629	722.868200	2	1	1	722.868393	2
HCD	FT	13638	511.985900	4	3	1	511.986021	2	2	511.986021	4	3	512.236787	2
HCD	FT	13645	399.253100	3	2	1	399.253001	2	2	399.253001	3
HCD	FT	13648	673.346300	2	1	1	673.346603	2
HCD	FT	13666	1241.741000	3	2	1	1241.739947	3	2	1242.074166	3
HCD	FT	13673	544.746500	4	4	1	544.746327	2	2	544.746327	4	3	544.997054	2	4	544.997054	4
HCD	FT	13700	637.335400	2	1	1	637.335811	2
HCD	FT	13721	511.986300	4	4	1	511.986001	2	2	511.986001	4	3	512.236738	2	4	512.236738	4
HCD	FT	13743	396.198800	3	1	1	396.198788	3
HCD	FT	13755	544.746000	4	4	1	544.746176	2	2	544.746176	4	3	544.996880	2	4	544.996880	4
HCD	FT	13759	687.916100	2	2	1	687.414752	2	2	687.916149	2
HCD	FT	13768	587.801300	2	1	1	587.801261	2
HCD	FT	13784	621.324700	2	2	1	621.324609	2	2	621.324609	3
HCD	FT	13801	523.828200	2	1	1	523.828176	2
HCD	FT	13802	658.383100	2	1	1	658.383041	2
HCD	FT	13805	511.986400	4	5	1	511.985882	2	2	511.985882	4	3	512.236681	2	4	512.236681	4	5	512.765923	2
HCD	FT	13815	714.860800	2	2	1	714.860083	2	2	715.361715	2
HCD	FT	13820	542.807000	2	1	1	542.807113	2
HCD	FT	13826	516.322600	2	3	1	515.821654	2	2	516.322652	2	3	516.322652	3
HCD	FT	13828	706.915800	2	1	1	706.916265	2
HCD	FT	13831	396.198600	3	1	1	396.198780	3
HCD	FT	13837	471.612600	3	3	1	471.278977	3	2	471.612904	2	3	471.612904	3
HCD	FT	13843	544.746500	4	4	1	542.807226	2	2	544.746115	2	3	544.746115	4	4	544.996876	2
HCD	FT	13852	712.339100	2	1	1	712.339455	2
HCD	FT	13855	387.896300	3	4	1	386.868390	3	2	387.202514	2	3	387.774132	2	4	387.896247	3
HCD	FT	13857	587.801500	2	1	1	587.801353	2
HCD	FT	13861	614.375700	2	1	1	614.375914	2
HCD	FT	13870	608.332600	2	3	1	608.332751	2	2	608.348256	2	3	608.852149	2
HCD	FT	13875	451.801400	2	3	1	450.589161	3	2	451.255460	2	3	451.801387	2
HCD	FT	13887	376.192900	3	2	1	376.192842	2	2	376.192842	3
HCD	FT	13892	582.304600	2	3	1	580.795124	2	2	582.304595	2	3	582.304595	3
HCD	FT	13895	658.382900	2	1	1	658.383080	2
HCD	FT	13897	511.986400	4	5	1	511.985919	2	2	511.985919	4	3	512.236667	2	4	512.236667	4	5	512.765861	2
HCD	FT	13916	689.070800	3	2	1	688.736727	3	2	689.070786	3
HCD	FT	13919	706.916500	2	1	1	706.916502	2
HCD	FT	13925	396.198900	3	2	1	396.198894	3	2	397.175964	2
HCD	FT	13930	563.851900	2	2	1	563.785934	2	2	563.852071	2
HCD	FT	13933	728.349400	2	1	1	728.349411	2
HCD	FT	13935	617.321800	2	1	1	617.322195	2
HCD	FT	13941	544.746200	4	4	1	544.746269	2	2	544.746269	4	3	544.997005	2	4	544.997005	4
HCD	FT	13944	712.339400	2	2	1	712.339604	2	2	712.841066	2
HCD	FT	13948	387.896500	3	3	1	387.896327	2	2	387.896327	3	3	388.230656	3
HCD	FT	13950	587.801500	2	1	1	587.801504	2
HCD	FT	13962	608.332900	2	1	1	608.332864	2
HCD	FT	13964	599.370400	2	1	1	599.370726	2
HCD	FT	13969	451.801600	2	2	1	451.801519	2	2	451.801519	3
HCD	FT	13974	640.913100	2	2	1	640.899410	2	2	640.913003	2
HCD	FT	13979	509.292000	3	6	1	508.822895	2	2	508.957507	3	3	509.270444	2	4	509.270444	3	5	509.292133	3	6	509.604852	2
HCD	FT	13988	628.397300	2	1	1	628.397378	2
HCD	FT	13991	548.314600	2	5	1	548.291621	2	2	548.314661	2	3	548.744931	2	4	548.744931	4	5	548.995602	2
HCD	FT	13995	511.986000	4	3	1	511.986065	2	2	511.986065	4	3	512.236742	2
HCD	FT	14017	396.199000	3	3	1	396.198896	2	2	396.198896	3	3	396.533198	2
HCD	FT	14023	585.753500	2	1	1	585.753055	2
HCD	FT	14026	617.322100	2	1	1	617.322180	2
HCD	FT	14033	544.746600	4	5	1	544.496620	4	2	544.746352	2	3	544.746352	4	4	544.997057	2	5	544.997057	4
HCD	FT	14038	387.896200	3	1	1	387.896360	3
HCD	FT	14046	588.266200	3	2	1	587.801535	2	2	588.265860	3
HCD	FT	14052	608.333100	2	1	1	608.332988	2
HCD	FT	14055	472.323500	3	2	1	471.989569	3	2	472.323715	3
HCD	FT	14060	693.899500	2	2	1	693.397780	2	2	693.899757	2
HCD	FT	14068	551.291300	2	1	1	551.291149	2
HCD	FT	14082	511.986100	4	5	1	511.846520	2	2	511.986113	2	3	511.986113	4	4	512.236799	2	5	512.236799	4
HCD	FT	14084	434.309500	3	3	1	433.975134	3	2	434.309421	2	3	434.309421	3
HCD	FT	14087	451.801700	2	2	1	451.801650	2	2	452.744206	2
HCD	FT	14089	828.411500	2	2	1	828.410556	2	2	828.912106	2
HCD	FT	14107	396.199000	3	2	1	396.198882	2	2	396.198882	3
HCD	FT	14113	834.337900	3	1	1	834.337511	3
HCD	FT	14124	544.746000	4	4	1	544.746088	2	2	544.746088	4	3	544.996776	2	4	544.996776	4
HCD	FT	14127	387.896100	3	2	1	387.896159	2	2	387.896159	3
HCD	FT	14135	789.058300	3	2	1	789.058564	3	2	789.392748	3
HCD	FT	14143	1251.002400	2	2	1	1251.001902	2	2	1251.503390	2
HCD	FT	14150	1039.877900	2	2	1	1039.877608	2	2	1040.379111	2
HCD	FT	14164	530.630100	3	2	1	530.630064	3	2	530.964298	3
HCD	FT	14168	584.836400	2	1	1	584.836176	2
HCD	FT	14173	511.986000	4	4	1	511.985971	2	2	511.985971	4	3	512.236656	2	4	512.236656	4
HCD	FT	14181	602.983700	3	3	1	602.649531	3	2	602.983817	3	3	603.318087	3
HCD	FT	14194	396.198900	3	3	1	396.198823	2	2	396.198823	3	3	396.533135	3
HCD	FT	14197	642.886500	2	1	1	642.886859	2
HCD	FT	14203	378.303500	2	2	1	378.175942	2	2	378.306831	2
HCD	FT	14213	544.746200	4	3	1	544.746144	2	2	544.746144	4	3	544.996774	2
HCD	FT	14215	387.896200	3	3	1	387.896210	2	2	387.896210	3	3	388.230546	2
HCD	FT	14220	921.798600	3	1	1	921.799042	3
HCD	FT	14252	615.641200	3	2	1	615.641560	3	2	615.975957	3
HCD	FT	14254	654.311300	3	3	1	653.325465	2	2	654.311338	3	3	654.645520	3
HCD	FT	14260	511.985900	4	5	1	511.985967	2	2	511.985967	4	3	512.236656	2	4	512.236656	4	5	512.854135	2
HCD	FT	14280	396.198900	3	2	1	396.198742	3	2	397.183439	2
HCD	FT	14298	544.746400	4	5	1	544.615191	3	2	544.746215	2	3	544.746215	4	4	544.996851	2	5	544.996851	4
HCD	FT	14299	387.896300	3	2	1	387.896256	3	2	388.230604	2
HCD	FT	14313	569.277000	2	1	1	569.276925	2
HCD	FT	14332	680.668200	3	1	1	680.668225	3
HCD	FT	14334	519.139000	2	1	1	521.136275	2
HCD	FT	14344	511.986100	4	4	1	511.985855	2	2	511.985855	4	3	512.236612	2	4	512.854290	2
HCD	FT	14345	485.912400	3	3	1	485.288396	2	2	485.912389	3	3	486.580856	2
HCD	FT	14355	535.228900	2	1	1	535.228963	2
HCD	FT	14356	548.324200	2	6	1	548.324040	2	2	548.372674	2	3	548.744801	2	4	548.744801	4	5	548.995525	2	6	548.995525	3
HCD	FT	14359	649.894700	2	1	1	649.894558	2
HCD	FT	14369	396.199000	3	2	1	396.198901	2	2	396.198901	3
HCD	FT	14380	727.430400	2	2	1	727.430004	2	2	728.366084	2
HCD	FT	14385	645.881400	2	2	1	645.827283	2	2	645.881673	2
HCD	FT	14388	387.896000	3	3	1	387.896262	2	2	387.896262	3	3	388.230617	2
HCD	FT	14391	544.746000	4	3	1	544.746229	2	2	544.746229	4	3	544.996907	2
HCD	FT	14402	569.277100	2	2	1	569.277050	2	2	569.778627	2
HCD	FT	14406	500.787800	2	1	1	500.787443	2
HCD	FT	14421	509.033200	4	6	1	508.782692	4	2	509.033414	2	3	509.033414	4	4	509.284124	2	5	509.294895	2	6	509.312735	3
HCD	FT	14433	485.912400	3	2	1	485.288395	3	2	485.912407	3
HCD	FT	14435	511.986100	4	4	1	511.985914	2	2	511.985914	4	3	512.236609	2	4	512.623395	3
HCD	FT	14465	506.259800	3	2	1	506.259770	3	2	506.594118	2
HCD	FT	14471	674.322800	3	2	1	674.322249	3	2	674.656678	3
HCD	FT	14474	387.896200	3	3	1	387.896335	2	2	387.896335	3	3	388.564982	2
HCD	FT	14480	544.746500	4	3	1	544.746372	2	2	544.746372	4	3	544.997123	2
HCD	FT	14486	895.469100	2	2	1	895.469123	2	2	895.970772	2
HCD	FT	14498	599.671600	3	2	1	599.337503	3	2	599.671916	3
HCD	FT	14503	513.309100	2	3	1	511.986072	2	2	511.986072	4	3	513.308906	2
HCD	FT	14507	758.370000	3	3	1	758.035559	3	2	758.222761	2	3	758.369661	3
HCD	FT	14513	519.139000	2	1	1	519.139000	2
HCD	FT	14521	485.913200	3	1	1	485.912524	3
HCD	FT	14532	515.830900	2	1	1	515.830828	2
HCD	FT	14534	466.283400	2	2	1	466.283354	2	2	466.814358	2
HCD	FT	14542	511.986100	2	5	1	511.986077	2	2	511.986077	3	3	511.986077	4	4	512.236760	2	5	512.236760	4
HCD	FT	14549	495.317300	2	2	1	495.317555	2	2	495.317555	3
HCD	FT	14553	434.309400	3	4	1	433.974915	3	2	434.309383	2	3	434.309383	3	4	434.882746	2
HCD	FT	14555	690.995600	3	1	1	690.995248	3
HCD	FT	14564	387.896200	3	2	1	387.896284	3	2	388.230641	2
HCD	FT	14570	498.304300	3	2	1	498.304317	2	2	498.304317	3
HCD	FT	14572	579.860200	2	1	1	579.860351	2
HCD	FT	14577	544.746000	4	4	1	544.746352	2	2	544.746352	4	3	544.997038	2	4	544.997038	4
HCD	FT	14585	660.651500	3	4	1	660.651525	3	2	660.838312	2	3	660.985755	3	4	661.320036	2
HCD	FT	14594	513.309000	2	4	1	511.986087	2	2	511.986087	4	3	512.236888	2	4	513.308938	2
HCD	FT	14611	485.912500	3	2	1	485.912544	2	2	485.912544	3
HCD	FT	14615	623.886700	2	3	1	623.384815	2	2	623.886670	2	3	623.886670	3
HCD	FT	14618	643.392200	2	3	1	642.890720	2	2	643.365617	2	3	643.392223	2
HCD	FT	14624	684.339800	2	1	1	684.339587	2
HCD	FT	14626	401.777300	2	1	1	401.777311	2
HCD	FT	14633	554.775200	2	2	1	554.775082	2	2	554.775082	3
HCD	FT	14635	525.317600	2	1	1	525.317541	2
HCD	FT	14637	511.986400	4	4	1	511.986110	2	2	511.986110	4	3	512.236805	2	4	512.236805	4
HCD	FT	14644	587.327600	2	1	1	587.327600	2
HCD	FT	14647	690.995300	3	1	1	690.995197	3
HCD	FT	14653	715.850000	2	1	1	715.849937	2
HCD	FT	14657	387.896200	3	2	1	387.896228	3	2	388.230692	2
HCD	FT	14669	647.405500	2	2	1	647.405332	2	2	647.405332	3
HCD	FT	14675	660.838500	2	1	1	660.838499	2
HCD	FT	14677	544.746300	4	6	1	543.361044	3	2	544.746393	2	3	544.746393	4	4	544.997067	2	5	544.997067	4	6	545.798464	2
HCD	FT	14684	484.343700	2	2	1	483.742855	2	2	484.343728	2
HCD	FT	14686	543.361200	3	4	1	543.026931	3	2	543.361053	3	3	543.695393	2	4	543.695393	3
HCD	FT	14696	551.841600	2	1	1	551.841620	2
HCD	FT	14714	684.339500	2	1	1	684.339615	2
HCD	FT	14716	708.823500	2	1	1	708.823552	2
HCD	FT	14723	585.077300	4	3	1	585.077474	2	2	585.077474	4	3	585.328198	2
HCD	FT	14735	581.313200	2	1	1	581.313257	2
HCD	FT	14743	494.251400	4	5	1	494.251377	2	2	494.251377	3	3	494.251377	4	4	494.502103	2	5	494.502103	4
HCD	FT	14746	387.896500	3	1	1	387.896331	3
HCD	FT	14761	660.838700	2	1	1	660.838448	2
HCD	FT	14768	658.666400	3	3	1	658.331389	3	2	658.666324	3	3	659.000557	3
HCD	FT	14770	544.746200	4	4	1	544.746155	2	2	544.746155	4	3	544.996894	2	4	544.996894	4
HCD	FT	14771	484.343400	2	2	1	483.335642	2	2	484.343402	2
HCD	FT	14775	483.335700	2	3	1	482.570009	2	2	482.570009	3	3	483.335613	2
HCD	FT	14776	744.869100	2	1	1	744.868938	2
HCD	FT	14778	511.986000	4	4	1	511.985960	2	2	511.985960	4	3	512.236619	2	4	512.236619	4
HCD	FT	14782	543.110700	4	4	1	543.111050	2	2	543.111050	4	3	543.361617	2	4	543.361617	3
HCD	FT	14787	551.349300	2	3	1	550.341098	2	2	550.847483	2	3	551.349241	2
HCD	FT	14791	624.318800	2	1	1	624.319098	2
HCD	FT	14801	547.332700	2	2	1	550.341514	2	2	551.349409	2
HCD	FT	14820	964.811800	3	2	1	964.812417	3	2	965.146791	3
HCD	FT	14826	581.313100	2	1	1	581.313020	2
HCD	FT	14833	400.694900	2	1	1	400.694936	2
HCD	FT	14835	494.251300	4	3	1	494.251212	2	2	494.251212	4	3	494.501868	2
HCD	FT	14838	827.357100	3	2	1	827.356578	3	2	827.690663	3
HCD	FT	14840	387.896400	3	3	1	387.896219	2	2	387.896219	3	3	388.230487	2
HCD	FT	14862	616.878800	2	1	1	616.878755	2
HCD	FT	14869	511.986200	4	3	1	511.986046	2	2	511.986046	4	3	512.236813	2
HCD	FT	14870	487.320000	2	2	1	487.320118	2	2	487.320118	4
HCD	FT	14872	544.746500	4	3	1	544.746262	2	2	544.746262	4	3	544.997029	2
HCD	FT	14878	638.325300	2	1	1	638.325343	2
HCD	FT	14880	716.965300	3	2	1	716.965045	3	2	717.299271	3
HCD	FT	14889	584.959500	3	2	1	584.289800	2	2	584.959277	3
HCD	FT	14897	548.336300	2	7	1	548.259022	2	2	548.745045	2	3	548.745045	4	4	548.760420	2	5	548.760420	4	6	548.864947	2	7	548.995512	2
HCD	FT	14900	453.309000	2	2	1	453.308892	2	2	453.343706	2
HCD	FT	14903	502.289500	3	3	1	502.289514	3	2	502.587131	3	3	502.623838	2
HCD	FT	14905	514.806800	2	3	1	514.024292	2	2	514.024292	4	3	514.806742	2
HCD	FT	14908	517.830600	2	1	1	517.830258	2
HCD	FT	14915	688.828500	2	1	1	688.828063	2
HCD	FT	14921	752.931700	2	1	1	752.931426	2
HCD	FT	14926	509.322700	2	4	1	508.292991	2	2	508.326297	2	3	509.311935	2	4	509.322670	2
HCD	FT	14931	473.822200	2	4	1	473.297014	3	2	473.625434	3	3	473.822263	2	4	474.292743	2
HCD	FT	14943	508.293000	2	1	1	508.292848	2
HCD	FT	14948	658.907600	2	2	1	658.405347	2	2	658.907521	2
HCD	FT	14950	525.297100	3	3	1	525.297129	3	2	525.631350	2	3	525.965207	2
HCD	FT	14970	544.746500	4	4	1	544.745984	2	2	544.745984	4	3	544.996794	2	4	544.996794	4
HCD	FT	14973	468.942400	3	2	1	468.942443	2	2	468.942443	3
HCD	FT	14984	511.985800	4	7	1	511.296047	2	2	511.985844	2	3	511.985844	4	4	512.236575	2	5	512.236575	3	6	512.236575	4	7	512.854048	2
HCD	FT	14993	385.748800	2	1	1	385.748792	2
HCD	FT	14995	502.289600	3	6	1	501.954941	3	2	502.289368	3	3	502.324980	2	4	502.324980	4	5	502.586959	3	6	502.957498	2
HCD	FT	15002	489.246100	3	2	1	488.912124	3	2	489.246240	3
HCD	FT	15016	512.854400	2	4	1	511.986031	2	2	511.986031	4	3	512.236702	2	4	512.854248	2
HCD	FT	15024	387.896200	3	2	1	387.594457	3	2	387.896236	3
HCD	FT	15025	711.863400	2	1	1	711.863692	2
HCD	FT	15029	1336.376700	3	1	1	1336.376710	3
HCD	FT	15032	601.306500	2	3	1	601.306694	2	2	601.306694	3	3	601.873285	2
HCD	FT	15043	564.790000	2	1	1	564.789717	2
HCD	FT	15048	573.344500	2	2	1	573.344388	2	2	573.344388	3
HCD	FT	15060	517.338300	2	3	1	516.322832	2	2	517.338254	2	3	518.289871	2
HCD	FT	15067	516.322900	2	1	1	516.322853	2
HCD	FT	15076	544.746100	4	3	1	544.746160	2	2	544.746160	4	3	544.996884	2
HCD	FT	15081	423.258300	2	2	1	423.258272	2	2	423.258272	3
HCD	FT	15086	385.748800	2	1	1	385.748915	2
HCD	FT	15089	499.267100	3	3	1	499.267035	2	2	499.267035	3	3	499.601334	3
HCD	FT	15102	511.986000	2	4	1	511.986035	2	2	511.986035	4	3	512.236732	2	4	512.854313	2
HCD	FT	15105	640.797100	2	2	1	640.797127	2	2	641.298480	2
HCD	FT	15107	512.854100	2	4	1	511.986009	2	2	511.986009	4	3	512.236742	2	4	512.854296	2
HCD	FT	15120	601.873500	2	3	1	600.360725	2	2	601.306629	2	3	601.873352	2
HCD	FT	15127	483.335800	2	3	1	482.733187	2	2	483.335663	2	3	483.521970	2
HCD	FT	15129	589.856900	2	2	1	589.857100	2	2	590.814257	2
HCD	FT	15136	674.373200	2	1	1	674.373184	2
HCD	FT	15151	697.929400	2	1	1	697.929415	2
HCD	FT	15155	474.793400	2	2	1	474.793621	2	2	474.793621	3
HCD	FT	15157	516.322900	2	1	1	516.322848	2
HCD	FT	15159	465.621500	3	4	1	465.143351	2	2	465.621544	3	3	465.955847	3	4	466.283246	2
HCD	FT	15162	755.443100	2	2	1	754.941295	2	2	755.443105	2
HCD	FT	15169	544.746200	4	4	1	544.746189	2	2	544.746189	4	3	544.996840	2	4	544.996840	4
HCD	FT	15177	423.258300	2	2	1	423.258294	2	2	423.906719	3
HCD	FT	15178	484.343400	2	4	1	483.335644	2	2	484.343507	2	3	484.343507	3	4	485.271855	2
HCD	FT	15181	588.359300	3	2	1	588.025197	3	2	588.359451	3
HCD	FT	15190	577.989400	3	1	1	577.989142	3
HCD	FT	15195	615.639500	3	2	1	615.639329	3	2	615.973602	3
HCD	FT	15198	640.796600	2	2	1	640.797120	2	2	641.298651	2
HCD	FT	15206	452.935400	3	2	1	452.935617	3	2	453.269954	2
HCD	FT	15215	385.748900	2	3	1	385.126094	2	2	385.748923	2	3	385.748923	3
HCD	FT	15216	964.931000	2	2	1	964.931227	2	2	965.432607	2
HCD	FT	15231	538.803100	2	1	1	538.803072	2
HCD	FT	15233	627.838400	2	1	1	627.838404	2
HCD	FT	15235	511.985900	4	6	1	511.986042	2	2	511.986042	3	3	511.986042	4	4	512.236642	2	5	512.236642	4	6	512.854319	2
HCD	FT	15239	607.806500	2	1	1	607.806547	2
HCD	FT	15265	602.302600	4	4	1	602.302772	2	2	602.302772	4	3	602.553270	2	4	602.553270	4
HCD	FT	15268	484.343600	2	2	1	483.335834	2	2	484.343627	2
HCD	FT	15277	516.341100	2	3	1	516.281496	2	2	516.322956	2	3	516.341090	2
HCD	FT	15288	675.390100	2	1	1	675.389929	2
HCD	FT	15297	519.139000	2	2	1	519.862098	2	2	521.136275	2
HCD	FT	15317	437.295700	2	6	1	436.879341	3	2	436.962675	2	3	436.962675	3	4	436.962675	4	5	437.213497	2	6	437.295784	2
HCD	FT	15323	525.330100	2	1	1	525.330051	2
HCD	FT	15337	511.985900	4	6	1	511.985879	2	2	511.985879	4	3	512.236620	2	4	512.236620	4	5	512.487236	3	6	512.854210	2
HCD	FT	15343	760.384500	2	2	1	760.384207	2	2	760.885543	2
HCD	FT	15345	560.314200	3	1	1	560.314701	3
HCD	FT	15346	699.434200	2	1	1	699.434579	2
HCD	FT	15352	544.745700	4	4	1	544.745933	2	2	544.745933	4	3	544.996719	2	4	544.996719	4
HCD	FT	15353	466.283100	3	2	1	466.283141	3	2	466.625044	3
HCD	FT	15357	600.830700	2	2	1	600.830955	2	2	601.384505	2
HCD	FT	15367	839.969000	2	1	1	839.969099	2
HCD	FT	15375	669.317600	2	1	1	669.317263	2
HCD	FT	15377	675.389800	2	1	1	675.389770	2
HCD	FT	15382	653.321800	2	1	1	653.321954	2
HCD	FT	15397	578.948300	3	3	1	578.948390	3	2	579.105921	2	3	579.282702	3
HCD	FT	15405	823.446000	2	2	1	823.446171	2	2	823.947608	2
HCD	FT	15407	783.880200	2	2	1	783.857609	2	2	783.880152	2
HCD	FT	15410	450.573900	3	4	1	449.277697	2	2	450.573696	3	3	450.907996	2	4	450.907996	3
HCD	FT	15413	549.299700	3	4	1	548.745008	2	2	548.745008	4	3	548.995606	2	4	549.299420	3
HCD	FT	15415	523.315400	3	2	1	523.314984	2	2	523.314984	3
HCD	FT	15421	627.899500	2	2	1	627.838582	2	2	627.899601	2
HCD	FT	15424	554.306000	2	2	1	554.306058	2	2	554.306058	3
HCD	FT	15428	587.327300	3	2	1	587.327532	2	2	587.327532	3
HCD	FT	15433	511.986100	4	6	1	511.985946	2	2	511.985946	4	3	512.236722	2	4	512.236722	4	5	512.487458	3	6	512.803575	2
HCD	FT	15442	432.885500	2	3	1	432.274761	2	2	432.736907	3	3	432.885347	2
HCD	FT	15447	609.347400	3	2	1	609.347327	3	2	609.681580	2
HCD	FT	15449	573.364300	3	4	1	573.030233	3	2	573.352168	3	3	573.364462	3	4	573.698864	2
HCD	FT	15470	480.566000	3	1	1	480.566106	3
HCD	FT	15479	484.343700	2	2	1	483.651852	3	2	484.343585	2
HCD	FT	15481	564.339300	2	3	1	564.339161	2	2	564.359033	2	3	565.301822	2
HCD	FT	15495	578.997700	3	4	1	578.948132	3	2	578.997447	3	3	579.105851	2	4	579.124162	2
HCD	FT	15510	456.797800	2	2	1	456.797638	2	2	457.272009	2
HCD	FT	15538	556.370400	2	1	1	556.370365	2
HCD	FT	15542	544.745900	4	4	1	544.746104	2	2	544.746104	4	3	544.996910	2	4	544.996910	4
HCD	FT	15548	526.253200	2	1	1	526.253189	2
HCD	FT	15551	628.282000	3	3	1	628.282356	3	2	628.325205	2	3	628.616757	3
HCD	FT	15558	516.341100	2	1	1	516.341043	2
HCD	FT	15564	527.859500	2	3	1	526.253241	2	2	526.264590	2	3	527.859670	2
HCD	FT	15567	484.343800	2	1	1	484.343602	2
HCD	FT	15568	877.898700	2	2	1	877.898120	2	2	878.399211	2
HCD	FT	15574	590.814500	2	1	1	590.814401	2
HCD	FT	15584	709.344800	2	2	1	708.713072	3	2	709.344777	2
HCD	FT	15606	698.879800	2	1	1	698.879676	2
HCD	FT	15612	682.310900	2	1	1	682.310892	2
HCD	FT	15614	585.600900	3	3	1	585.259351	2	2	585.600808	3	3	585.935124	3
HCD	FT	15641	500.958700	3	2	1	500.958669	2	2	500.958669	3
HCD	FT	15642	359.763700	2	3	1	359.028619	2	2	359.763850	2	3	360.201866	2
HCD	FT	15644	507.964000	3	1	1	507.964001	3
HCD	FT	15647	761.443300	2	1	1	761.443183	2
HCD	FT	15651	415.248300	2	4	1	414.887516	2	2	414.887516	3	3	414.899870	2	4	415.248321	2
HCD	FT	15654	527.859700	2	2	1	527.280789	2	2	527.859729	2
HCD	FT	15657	877.898200	2	1	1	877.898161	2
HCD	FT	15666	590.814600	2	2	1	590.814513	2	2	591.294005	2
HCD	FT	15668	423.937100	3	3	1	423.937153	2	2	423.937153	3	3	424.271527	2
HCD	FT	15676	683.861300	3	3	1	682.851440	2	2	683.861290	2	3	683.861290	3
HCD	FT	15692	734.437600	2	1	1	734.437836	2
HCD	FT	15695	489.960400	3	2	1	489.626191	3	2	489.960496	3
HCD	FT	15697	568.336100	2	2	1	567.613157	3	2	568.336051	2
HCD	FT	15701	363.213500	3	3	1	363.213608	2	2	363.213608	3	3	363.882168	2
HCD	FT	15702	499.228400	3	3	1	499.228377	3	2	499.562903	2	3	499.562903	3
HCD	FT	15707	558.867600	2	2	1	558.867589	2	2	558.867589	3
HCD	FT	15712	654.658000	3	2	1	654.657648	3	2	654.991813	3
HCD	FT	15726	606.378400	2	2	1	606.378447	2	2	606.880012	3
HCD	FT	15735	708.910900	2	1	1	708.911047	2
HCD	FT	15737	575.024400	3	2	1	574.689948	3	2	575.024118	3
HCD	FT	15738	398.325300	2	2	1	398.325241	2	2	398.826917	3
HCD	FT	15741	541.274700	2	2	1	541.275123	2	2	541.275123	3
HCD	FT	15745	658.846300	2	2	1	658.846355	2	2	659.347824	2
HCD	FT	15747	511.986300	4	4	1	511.986014	2	2	511.986014	4	3	512.236845	2	4	512.236845	4
HCD	FT	15751	488.279100	2	2	1	487.268604	3	2	488.279278	2
HCD	FT	15756	599.295000	2	2	1	599.294901	2	2	599.294901	3
HCD	FT	15758	376.216100	3	3	1	376.196566	2	2	376.215931	3	3	377.192276	2
HCD	FT	15761	590.814200	2	2	1	589.788331	2	2	590.814400	2
HCD	FT	15765	637.884200	2	2	1	636.972170	2	2	637.884138	2
HCD	FT	15779	401.207200	3	3	1	401.207264	3	2	401.541561	2	3	401.541561	3
HCD	FT	15791	568.336200	2	1	1	568.336055	2
HCD	FT	15805	559.857100	2	2	1	558.867469	2	2	559.857136	2
HCD	FT	15806	727.857500	2	1	1	727.857325	2
HCD	FT	15810	679.857700	2	3	1	679.021574	3	2	679.857389	2	3	680.358794	2
HCD	FT	15821	544.746500	4	5	1	544.746170	2	2	544.746170	4	3	544.996965	2	4	544.996965	4	5	545.247401	4
HCD	FT	15822	552.279100	3	2	1	552.278940	3	2	552.613223	2
HCD	FT	15827	634.868700	2	1	1	634.868255	2
HCD	FT	15831	398.325300	2	2	1	398.325238	2	2	398.826919	3
HCD	FT	15834	721.340000	2	2	1	721.339877	2	2	721.841412	2
HCD	FT	15838	658.846700	2	3	1	657.843656	2	2	658.345093	2	3	658.846375	2
HCD	FT	15843	488.279300	2	2	1	488.279325	2	2	488.279325	3
HCD	FT	15851	590.814300	2	1	1	590.814416	2
HCD	FT	15863	456.949700	3	2	1	456.949663	2	2	456.949663	3
HCD	FT	15868	966.369000	2	1	1	966.369038	2
HCD	FT	15877	516.341100	2	1	1	516.340989	2
HCD	FT	15878	684.921600	2	1	1	684.921417	2
HCD	FT	15885	448.926100	3	2	1	448.232522	3	2	448.926067	3
HCD	FT	15890	576.766200	2	2	1	576.754090	2	2	576.765943	2
HCD	FT	15897	469.565300	3	2	1	469.565297	2	2	469.565297	3
HCD	FT	15902	679.857400	2	2	1	679.857422	2	2	680.358831	2
HCD	FT	15922	721.339800	2	1	1	721.339838	2
HCD	FT	15925	578.997400	3	2	1	576.765990	2	2	578.997387	3
HCD	FT	15926	690.362400	2	3	1	690.362596	2	2	690.847941	2	3	690.864199	2
HCD	FT	15932	392.800000	2	2	1	392.287752	2	2	392.799054	2
HCD	FT	15941	590.814000	2	2	1	590.814194	2	2	591.351843	2
HCD	FT	15942	644.399400	2	1	1	644.399785	2
HCD	FT	15944	897.426900	2	2	1	897.426582	2	2	897.928224	2
HCD	FT	15947	655.297900	2	1	1	655.297684	2
HCD	FT	15950	458.272700	4	5	1	456.949684	3	2	458.021921	4	3	458.272693	2	4	458.272693	4	5	458.523434	2
HCD	FT	15958	822.399100	3	1	1	822.398658	3
HCD	FT	15963	519.138900	2	1	1	521.136140	2
HCD	FT	15965	698.387600	2	1	1	698.387439	2
HCD	FT	15973	550.343400	2	2	1	548.995745	2	2	550.343472	2
HCD	FT	15982	576.766100	2	1	1	576.765909	2
HCD	FT	15986	504.279700	2	1	1	504.279691	2
HCD	FT	15989	420.338000	2	2	1	420.275839	3	2	420.338302	2
HCD	FT	15995	679.857500	2	1	1	679.857268	2
HCD	FT	16000	737.025000	3	2	1	737.025033	3	2	737.359397	3
HCD	FT	16016	424.947800	3	1	1	424.947781	3
HCD	FT	16019	442.351300	2	1	1	442.351439	2
HCD	FT	16032	501.946500	3	3	1	501.303371	2	2	501.946234	3	3	502.587143	3
HCD	FT	16039	655.297700	2	2	1	655.283140	2	2	655.297730	2
HCD	FT	16044	690.848100	2	2	1	690.847997	2	2	690.864390	2
HCD	FT	16048	561.328200	2	1	1	561.328134	2
HCD	FT	16050	807.921100	2	2	1	807.921075	2	2	808.422552	2
HCD	FT	16062	528.804300	2	1	1	528.804140	2
HCD	FT	16066	762.854600	2	1	1	762.854489	2
HCD	FT	16083	679.857400	2	1	1	679.857411	2
HCD	FT	16097	538.949500	3	1	1	538.949395	3
HCD	FT	16123	519.138700	2	1	1	521.136194	2
HCD	FT	16124	590.287600	2	2	1	590.287730	2	2	590.814190	2
HCD	FT	16130	690.847700	2	3	1	690.848035	2	2	691.329530	2	3	691.349450	2
HCD	FT	16135	565.303400	2	4	1	564.297534	2	2	564.840513	2	3	565.303473	2	4	565.303473	3
HCD	FT	16149	528.804100	2	1	1	528.804213	2
HCD	FT	16150	551.859300	2	2	1	551.311061	2	2	551.859627	2
HCD	FT	16168	679.857500	2	1	1	679.857451	2
HCD	FT	16180	566.865000	2	2	1	565.303622	2	2	566.864978	2
HCD	FT	16188	509.295300	3	4	1	508.961405	3	2	509.295456	2	3	509.295456	3	4	509.629748	2
HCD	FT	16198	377.725300	2	1	1	377.725204	2
HCD	FT	16199	757.344800	2	1	1	757.344727	2
HCD	FT	16221	565.303300	2	3	1	564.840567	2	2	565.303536	2	3	565.303536	3
HCD	FT	16235	551.311300	2	1	1	551.311198	2
HCD	FT	16249	558.313600	2	1	1	558.313921	2
HCD	FT	16253	679.857100	2	1	1	679.857294	2
HCD	FT	16257	690.847700	2	1	1	690.848125	2
HCD	FT	16263	479.320300	3	4	1	478.985494	3	2	479.320069	2	3	479.320069	3	4	479.654504	3
HCD	FT	16276	441.297400	2	2	1	440.748164	2	2	441.296797	2
HCD	FT	16280	533.860000	2	2	1	532.254791	3	2	533.859681	2
HCD	FT	16282	618.836300	2	1	1	618.836202	2
HCD	FT	16286	757.344500	2	1	1	757.344817	2
HCD	FT	16302	748.951300	2	1	1	748.950913	2
HCD	FT	16309	499.635900	3	3	1	499.301584	3	2	499.424680	2	3	499.635806	3
HCD	FT	16327	551.311200	2	2	1	551.311242	2	2	552.241578	2
HCD	FT	16332	572.814000	2	1	1	572.814173	2
HCD	FT	16338	558.314100	2	1	1	558.314072	2
HCD	FT	16339	626.356900	2	1	1	626.356576	2
HCD	FT	16342	560.271300	2	2	1	558.314052	2	2	560.271360	2
HCD	FT	16343	679.857300	2	1	1	679.857365	2
HCD	FT	16348	690.848200	2	1	1	690.848180	2
HCD	FT	16358	714.346300	2	1	1	714.346472	2
HCD	FT	16360	1104.811200	3	2	1	1104.811016	3	2	1105.145566	3
HCD	FT	16363	635.897100	2	1	1	635.897062	2
HCD	FT	16368	441.295300	2	2	1	441.295211	2	2	441.295211	3
HCD	FT	16386	519.139000	2	1	1	521.136310	2
HCD	FT	16389	562.741100	4	5	1	560.271385	2	2	562.741355	2	3	562.741355	4	4	562.992067	2	5	562.992067	4
HCD	FT	16396	649.869600	2	1	1	649.869755	2
HCD	FT	16402	653.361900	2	1	1	653.362161	2
HCD	FT	16417	466.243200	4	4	1	466.243313	2	2	466.243313	4	3	466.283185	2	4	466.494058	2
HCD	FT	16424	496.296900	3	2	1	496.296957	3	2	496.631270	3
HCD	FT	16430	560.271500	2	1	1	560.271332	2
HCD	FT	16431	679.857500	2	1	1	679.857285	2
HCD	FT	16435	525.298400	3	2	1	524.787350	2	2	525.298499	3
HCD	FT	16437	690.848000	2	2	1	690.848079	2	2	691.349466	2
HCD	FT	16452	721.878500	2	1	1	721.878809	2
HCD	FT	16454	761.929900	2	1	1	761.930050	2
HCD	FT	16466	809.365500	2	2	1	809.365351	2	2	809.866843	2
HCD	FT	16496	667.894800	2	1	1	667.894860	2
HCD	FT	16508	714.346700	2	2	1	714.346534	2	2	714.839437	2
HCD	FT	16515	679.857400	2	1	1	679.857343	2
HCD	FT	16521	690.848300	2	1	1	690.848094	2
HCD	FT	16533	775.856600	2	2	1	775.856636	2	2	776.358213	2
HCD	FT	16540	585.354300	2	3	1	584.998590	2	2	584.998590	3	3	585.353864	2
HCD	FT	16555	496.016800	4	5	1	495.766257	4	2	496.016994	2	3	496.016994	4	4	496.267718	2	5	496.267718	4
HCD	FT	16559	419.777300	2	1	1	419.777234	2
HCD	FT	16569	550.325800	2	2	1	550.325534	2	2	550.325534	3
HCD	FT	16585	686.978300	3	1	1	686.978547	3
HCD	FT	16596	1029.964100	2	2	1	1029.963573	2	2	1030.464949	2
HCD	FT	16601	679.857300	2	1	1	679.857361	2
HCD	FT	16605	730.915600	2	1	1	730.915405	2
HCD	FT	16608	690.848100	2	1	1	690.848035	2
HCD	FT	16613	661.295700	3	3	1	661.295463	3	2	661.630003	3	3	661.964065	3
HCD	FT	16619	501.795000	2	1	1	501.795182	2
HCD	FT	16622	663.365500	3	3	1	662.631743	2	2	663.030167	3	3	663.365016	3
HCD	FT	16623	775.856800	2	1	1	775.856549	2
HCD	FT	16625	791.429300	2	2	1	791.428512	2	2	791.930009	2
HCD	FT	16627	357.244700	2	4	1	356.545058	2	2	356.545058	3	3	357.244039	2	4	357.745695	3
HCD	FT	16634	576.284700	2	3	1	576.284738	2	2	576.766159	2	3	576.786228	3
HCD	FT	16637	565.824300	2	2	1	565.824519	2	2	566.326021	2
HCD	FT	16656	634.397800	2	1	1	634.397496	2
HCD	FT	16665	746.377900	2	1	1	746.378285	2
HCD	FT	16667	644.881600	2	1	1	644.881528	2
HCD	FT	16681	449.600500	3	4	1	448.925084	3	2	449.600456	3	3	449.934862	2	4	450.269011	2
HCD	FT	16689	423.267100	3	3	1	423.267191	2	2	423.267191	3	3	423.601503	2
HCD	FT	16690	556.015500	3	2	1	556.015013	3	2	556.349380	2
HCD	FT	16694	679.857600	2	1	1	679.857403	2
HCD	FT	16698	645.976500	3	3	1	644.881380	2	2	645.975833	3	3	646.310093	3
HCD	FT	16700	710.421300	2	1	1	710.421330	2
HCD	FT	16706	661.295400	3	1	1	661.295558	3
HCD	FT	16708	473.949400	3	1	1	473.949486	3
HCD	FT	16709	494.607100	3	2	1	494.607275	3	2	494.787410	2
HCD	FT	16711	690.848300	2	2	1	690.848019	2	2	690.864178	2
HCD	FT	16715	501.795200	2	1	1	501.795241	2
HCD	FT	16724	775.856900	2	1	1	775.856710	2
HCD	FT	16729	565.824800	2	1	1	565.824711	2
HCD	FT	16749	634.397500	2	1	1	634.397232	2
HCD	FT	16753	491.351300	2	1	1	491.351345	2
HCD	FT	16756	584.835800	2	1	1	584.836135	2
HCD	FT	16759	580.862300	2	1	1	580.862326	2
HCD	FT	16763	925.437100	2	1	1	925.437478	2
HCD	FT	16775	449.600400	3	3	1	449.341099	2	2	449.341099	4	3	449.600397	3
HCD	FT	16779	618.723100	3	2	1	618.388015	3	2	618.722438	3
HCD	FT	16784	556.015100	3	2	1	555.680888	3	2	556.015043	3
HCD	FT	16788	679.857300	2	1	1	679.857509	2
HCD	FT	16796	652.846300	2	1	1	652.846450	2
HCD	FT	16802	690.848000	2	2	1	690.848138	2	2	691.349634	2
HCD	FT	16806	378.303800	2	3	1	377.725282	2	2	378.212054	3	3	378.303750	2
HCD	FT	16814	702.047700	3	2	1	701.839868	2	2	702.048017	3
HCD	FT	16817	526.266600	3	3	1	526.266741	2	2	526.266741	3	3	526.601135	3
HCD	FT	16824	693.878400	2	1	1	693.878132	2
HCD	FT	16830	501.335800	2	3	1	500.328119	2	2	501.335789	2	3	501.795662	2
HCD	FT	16834	611.320300	2	2	1	609.878596	2	2	611.320496	2
HCD	FT	16839	582.333300	2	2	1	580.862440	2	2	582.333430	2
HCD	FT	16847	491.351300	2	1	1	491.351342	2
HCD	FT	16849	566.864900	2	2	1	565.824638	2	2	566.864891	2
HCD	FT	16854	532.926600	3	3	1	532.926623	3	2	533.260874	2	3	533.260874	3
HCD	FT	16857	399.738400	2	1	1	399.738281	2
HCD	FT	16870	580.862100	2	1	1	580.862371	2
HCD	FT	16879	679.857800	2	1	1	679.857466	2
HCD	FT	16892	690.848300	2	1	1	690.848198	2
HCD	FT	16907	523.835700	2	2	1	522.753515	2	2	523.835873	2
HCD	FT	16913	821.351800	2	1	1	821.351831	2
HCD	FT	16915	673.835200	2	2	1	673.835172	2	2	674.336671	2
HCD	FT	16919	501.335900	2	1	1	501.335771	2
HCD	FT	16923	512.761100	4	7	1	511.985956	2	2	511.985956	4	3	512.236646	2	4	512.761216	2	5	512.761216	4	6	513.011880	2	7	513.011880	4
HCD	FT	16958	847.952800	2	2	1	847.952085	2	2	848.453531	2
HCD	FT	16964	679.857100	2	1	1	679.857261	2
HCD	FT	16967	488.896500	3	4	1	488.663810	2	2	488.663810	3	3	488.896646	3	4	489.055470	2
HCD	FT	16976	378.303600	2	1	1	378.303696	2
HCD	FT	16977	454.266000	2	2	1	453.343527	2	2	454.266059	2
HCD	FT	16981	690.848000	2	1	1	690.848098	2
HCD	FT	16992	623.966000	3	1	1	623.966023	3
HCD	FT	16996	744.355500	2	1	1	744.355197	2
HCD	FT	17006	475.244200	2	2	1	475.244281	2	2	475.244281	3
HCD	FT	17007	501.335600	2	1	1	501.335767	2
HCD	FT	17008	617.370600	2	1	1	617.370793	2
HCD	FT	17016	635.940300	3	3	1	635.304591	3	2	635.939904	3	3	636.274226	3
HCD	FT	17022	627.860400	2	2	1	627.860320	2	2	628.361769	2
HCD	FT	17031	466.283000	3	2	1	466.282985	2	2	466.282985	3
HCD	FT	17037	399.738200	2	2	1	399.738261	2	2	400.350248	2
HCD	FT	17042	568.335700	2	1	1	568.335746	2
HCD	FT	17048	631.614300	3	1	1	631.613949	3
HCD	FT	17051	713.881400	2	1	1	713.881123	2
HCD	FT	17053	870.371300	2	1	1	870.371795	2
HCD	FT	17058	679.857300	2	1	1	679.857303	2
HCD	FT	17070	454.266100	2	3	1	453.343645	2	2	453.737742	2	3	454.266095	2
HCD	FT	17075	599.838000	2	1	1	599.837784	2
HCD	FT	17078	500.357200	2	2	1	500.356931	2	2	501.335750	2
HCD	FT	17083	620.892100	2	1	1	620.891671	2
HCD	FT	17096	690.847800	2	1	1	690.847966	2
HCD	FT	17102	889.415100	2	2	1	889.414845	2	2	889.916291	2
ETHCD	FT	17103	889.415100	2	2	1	889.414845	2	2	889.916291	2
HCD	FT	17141	602.383900	2	1	1	602.383548	2
HCD	FT	17144	679.857500	2	1	1	679.857403	2
HCD	FT	17147	399.738300	2	1	1	399.738311	2
HCD	FT	17160	599.837700	2	1	1	599.837666	2
HCD	FT	17178	575.329800	2	1	1	575.329471	2
HCD	FT	17179	644.892000	2	2	1	644.891923	2	2	644.891923	3
HCD	FT	17182	508.009200	4	4	1	508.008971	2	2	508.008971	4	3	508.259703	2	4	508.259703	4
HCD	FT	17210	377.278100	2	2	1	377.277972	2	2	377.779650	3
HCD	FT	17217	501.335700	2	3	1	500.259882	3	2	501.335825	2	3	501.335825	3
HCD	FT	17229	679.857400	2	1	1	679.857458	2
HCD	FT	17233	632.843300	2	1	1	632.843190	2
HCD	FT	17247	564.850900	2	1	1	564.851040	2
HCD	FT	17250	386.283300	2	4	1	386.217354	3	2	386.283272	2	3	386.784935	3	4	387.193420	2
HCD	FT	17260	789.919600	2	1	1	789.919264	2
HCD	FT	17265	644.981900	3	2	1	644.981775	3	2	645.316162	3
HCD	FT	17269	623.876200	2	1	1	623.875857	2
HCD	FT	17273	454.287800	2	3	1	453.737734	2	2	454.266065	2	3	454.287933	2
HCD	FT	17276	738.371300	2	1	1	738.371301	2
HCD	FT	17278	904.955200	2	2	1	904.955496	2	2	905.457029	2
HCD	FT	17297	880.418400	2	1	1	880.418737	2
HCD	FT	17303	839.408900	2	1	1	839.408363	2
HCD	FT	17308	477.609300	3	3	1	477.275189	3	2	477.609410	3	3	478.277817	2
HCD	FT	17317	874.640100	3	1	1	874.640100	3
HCD	FT	17319	603.639100	3	3	1	602.834182	2	2	603.639326	3	3	603.973645	3
HCD	FT	17321	679.857400	2	1	1	679.857431	2
HCD	FT	17336	583.857000	2	1	1	583.857194	2
HCD	FT	17340	692.407300	2	1	1	695.416236	2
HCD	FT	17347	695.416500	2	1	1	695.416295	2
HCD	FT	17356	767.874100	2	2	1	767.873808	2	2	768.375440	2
HCD	FT	17359	399.738300	2	2	1	399.162751	2	2	399.738397	2
HCD	FT	17362	645.899800	2	2	1	645.397836	2	2	645.899809	2
HCD	FT	17366	454.266300	2	1	1	454.266058	2
HCD	FT	17369	904.955900	2	1	1	904.955476	2
HCD	FT	17382	533.333300	2	2	1	533.333271	2	2	534.313784	2
HCD	FT	17384	355.220200	2	2	1	355.220132	2	2	355.721850	3
HCD	FT	17385	357.697800	2	2	1	357.171532	2	2	357.697829	2
HCD	FT	17390	364.252000	2	2	1	364.251912	2	2	365.157196	2
HCD	FT	17402	722.834000	2	1	1	722.834035	2
HCD	FT	17407	367.731700	2	2	1	367.731696	2	2	367.731696	3
HCD	FT	17412	679.857700	2	1	1	679.857384	2
HCD	FT	17414	634.889300	2	1	1	634.889282	2
HCD	FT	17419	603.639300	3	2	1	603.639325	3	2	603.973688	3
HCD	FT	17425	737.390900	2	1	1	737.391061	2
HCD	FT	17429	599.327600	2	4	1	597.827712	2	2	598.329250	2	3	598.830703	2	4	599.327621	2
HCD	FT	17438	509.261300	3	1	1	509.261390	3
HCD	FT	17442	597.827600	2	1	1	597.827762	2
HCD	FT	17446	536.165600	2	1	1	536.805433	2
HCD	FT	17449	583.394200	2	3	1	582.794552	2	2	583.393895	2	3	584.289503	2
HCD	FT	17457	559.796000	2	1	1	559.795903	2
HCD	FT	17462	904.956200	2	1	1	904.955607	2
HCD	FT	17471	478.894200	3	3	1	478.894283	3	2	479.228566	2	3	479.228566	3
HCD	FT	17472	700.339900	3	2	1	700.340184	3	2	700.674570	3
HCD	FT	17477	552.334700	4	3	1	552.334750	2	2	552.334750	4	3	552.585399	2
HCD	FT	17478	360.206800	2	1	1	360.206694	2
HCD	FT	17481	573.632000	3	2	1	573.632320	3	2	573.966655	3
HCD	FT	17483	837.033800	3	2	1	837.033435	3	2	837.367733	3
HCD	FT	17484	647.807400	2	3	1	647.793171	2	2	647.807198	2	3	647.921004	2
HCD	FT	17486	368.720100	2	2	1	367.731655	2	2	368.719971	2
HCD	FT	17489	655.402800	4	6	1	655.152104	4	2	655.307056	2	3	655.307056	3	4	655.402840	2	5	655.402840	4	6	655.653380	2
HCD	FT	17493	533.333300	2	3	1	532.869880	2	2	533.333196	2	3	534.312773	2
HCD	FT	17505	377.233100	2	1	1	377.233245	2
HCD	FT	17509	679.857400	2	1	1	679.857264	2
HCD	FT	17517	566.294300	3	3	1	565.801483	2	2	566.295050	3	3	566.628769	3
HCD	FT	17520	399.738100	2	1	1	399.738276	2
HCD	FT	17525	599.327500	2	2	1	599.327502	2	2	599.828996	2
HCD	FT	17536	472.769200	2	2	1	472.209323	3	2	472.769343	2
HCD	FT	17546	854.088900	3	1	1	854.088340	3
HCD	FT	17555	1038.415900	2	2	1	1038.414733	2	2	1038.916009	2
HCD	FT	17558	584.289800	2	2	1	583.393960	2	2	584.289700	2
HCD	FT	17565	673.370300	2	2	1	673.370481	2	2	673.872045	2
HCD	FT	17571	360.206700	2	2	1	359.198994	2	2	360.206731	2
HCD	FT	17574	767.405800	2	2	1	767.405389	2	2	767.906818	2
HCD	FT	17577	453.308800	2	2	1	453.308848	2	2	454.265941	2
HCD	FT	17592	861.416100	3	2	1	861.415508	3	2	861.749571	3
HCD	FT	17597	1280.629800	2	2	1	1280.628918	2	2	1281.130268	2
HCD	FT	17599	679.857400	2	1	1	679.857448	2
HCD	FT	17609	561.628500	3	3	1	561.295766	3	2	561.628657	3	3	561.963006	3
HCD	FT	17625	472.769300	2	1	1	472.769450	2
HCD	FT	17628	698.718700	3	1	1	698.717880	3
HCD	FT	17635	854.088900	3	1	1	854.088405	3
HCD	FT	17637	524.956700	3	2	1	524.956807	3	2	525.625178	3
HCD	FT	17639	546.624000	3	2	1	545.300790	2	2	546.624020	3
HCD	FT	17641	817.414400	2	2	1	817.415230	2	2	817.916621	2
HCD	FT	17649	498.812000	2	1	1	498.811927	2
HCD	FT	17651	721.403300	2	1	1	721.403108	2
HCD	FT	17654	624.859600	2	1	1	624.859946	2
HCD	FT	17657	737.375800	2	1	1	737.376135	2
HCD	FT	17667	529.846400	2	3	1	529.344936	2	2	529.846496	2	3	529.846496	3
HCD	FT	17674	545.279100	3	5	1	544.746170	2	2	544.746170	4	3	544.996845	2	4	545.278764	3	5	545.300611	2
HCD	FT	17676	386.283200	2	1	1	386.283213	2
HCD	FT	17685	533.324400	2	2	1	533.324487	2	2	533.324487	3
HCD	FT	17688	377.278000	2	2	1	376.899209	3	2	377.277963	2
HCD	FT	17692	679.857800	2	1	1	679.857498	2
HCD	FT	17693	727.940400	2	1	1	727.940179	2
HCD	FT	17697	491.351300	2	3	1	491.351366	2	2	491.351366	3	3	492.303774	2
HCD	FT	17699	555.306400	3	2	1	555.306188	3	2	555.872728	2
HCD	FT	17701	692.311400	2	3	1	690.848259	2	2	691.376258	2	3	692.311580	2
HCD	FT	17706	647.663800	3	3	1	647.663505	3	2	647.921152	2	3	647.997864	3
HCD	FT	17710	397.274100	2	2	1	397.274229	2	2	398.214743	2
HCD	FT	17714	489.275800	3	4	1	489.262010	3	2	489.275821	2	3	489.275821	3	4	489.610038	3
HCD	FT	17719	797.886200	2	2	1	797.886075	2	2	798.387520	2
HCD	FT	17725	509.589300	3	2	1	509.589367	3	2	509.923706	3
HCD	FT	17726	472.769300	2	1	1	472.769376	2
HCD	FT	17733	591.639400	3	1	1	591.639203	3
HCD	FT	17735	362.702900	2	1	1	362.703094	2
HCD	FT	17736	575.790600	2	2	1	575.244811	2	2	575.790756	2
HCD	FT	17740	817.415100	2	1	1	817.415087	2
HCD	FT	17769	545.278600	3	8	1	544.619191	3	2	544.746106	2	3	544.746106	4	4	544.937410	3	5	544.953640	3	6	544.996789	2	7	544.996789	4	8	545.278648	3
HCD	FT	17771	386.283200	2	1	1	386.283205	2
HCD	FT	17778	473.822100	2	4	1	472.769297	2	2	473.649513	3	3	473.649513	6	4	473.822155	2
HCD	FT	17781	533.245900	2	2	1	533.246067	2	2	533.324461	2
HCD	FT	17784	377.277700	2	2	1	377.277915	2	2	377.775583	2
HCD	FT	17788	679.857400	2	1	1	679.857366	2
HCD	FT	17789	688.365000	2	1	1	688.365067	2
HCD	FT	17792	400.240000	3	3	1	399.738341	2	2	400.240032	3	3	400.574364	2
HCD	FT	17794	491.352000	2	2	1	491.351305	2	2	491.351305	3
HCD	FT	17814	553.032500	3	3	1	553.032448	3	2	553.366901	2	3	553.366901	3
HCD	FT	17816	408.296100	2	3	1	408.222770	2	2	408.251507	2	3	408.296202	2
HCD	FT	17832	748.346300	3	2	1	748.346193	3	2	748.680401	3
HCD	FT	17843	363.244000	2	2	1	363.244202	2	2	364.196836	2
HCD	FT	17846	648.397100	3	3	1	648.062919	3	2	648.381854	3	3	648.396997	3
HCD	FT	17850	657.408100	2	2	1	656.907004	2	2	657.408071	2
HCD	FT	17853	725.106800	3	2	1	724.772080	3	2	725.106234	3
HCD	FT	17857	544.081400	4	8	1	543.830349	4	2	544.080957	2	3	544.080957	4	4	544.237380	2	5	544.331666	2	6	544.746539	2	7	544.746539	4	8	544.997059	2
HCD	FT	17858	360.256000	2	2	1	360.255886	2	2	360.255886	3
HCD	FT	17860	627.373700	2	1	1	627.373398	2
HCD	FT	17865	386.283500	2	2	1	385.275581	2	2	386.283338	2
HCD	FT	17867	733.945800	2	2	1	733.444164	2	2	733.945834	2
HCD	FT	17868	917.464200	2	2	1	917.464334	2	2	917.965764	2
HCD	FT	17877	464.961800	3	2	1	464.961819	3	2	465.630472	2
HCD	FT	17882	679.857700	2	2	1	679.857438	2	2	680.358934	2
HCD	FT	17884	533.246000	2	1	1	533.246201	2
HCD	FT	17886	400.240100	3	1	1	400.240094	3
HCD	FT	17889	413.238300	2	2	1	413.238216	2	2	413.739962	4
HCD	FT	17890	491.351300	2	1	1	491.351357	2
HCD	FT	17892	489.632400	3	5	1	489.055547	2	2	489.275837	2	3	489.275837	3	4	489.632391	3	5	490.300926	2
HCD	FT	17906	421.751400	2	4	1	420.301943	2	2	420.319055	2	3	421.751475	2	4	421.898800	2
HCD	FT	17907	425.362600	2	3	1	425.362645	2	2	426.211031	2	3	426.234208	2
HCD	FT	17912	368.242800	2	1	1	368.242870	2
HCD	FT	17913	408.296400	2	1	1	408.296349	2
HCD	FT	17924	581.004800	3	3	1	580.314050	2	2	580.670886	3	3	581.004694	3
HCD	FT	17926	493.660200	3	2	1	493.660446	2	2	493.660446	3
HCD	FT	17931	477.290700	2	1	1	477.290724	2
HCD	FT	17937	690.822400	4	5	1	690.821946	2	2	690.821946	4	3	690.848319	2	4	691.072919	2	5	691.072919	4
HCD	FT	17940	672.316200	3	2	1	672.316309	3	2	672.650643	3
HCD	FT	17943	399.291000	2	2	1	399.291140	2	2	399.346994	2
HCD	FT	17945	362.752100	2	2	1	362.217429	2	2	362.752117	2
HCD	FT	17946	607.314500	2	3	1	606.635858	3	2	606.970395	3	3	607.314498	2
HCD	FT	17950	430.309500	2	3	1	430.264824	2	2	430.309469	2	3	430.811132	4
HCD	FT	17953	656.690000	3	1	1	656.689766	3
HCD	FT	17955	652.706900	3	1	1	652.706320	3
HCD	FT	17960	360.255900	2	1	1	360.255864	2
HCD	FT	17965	487.285000	3	3	1	487.284980	2	2	487.284980	3	3	487.312589	2
HCD	FT	17973	730.424600	2	2	1	729.829471	2	2	730.424566	2
HCD	FT	17981	679.857500	2	2	1	679.857455	2	2	679.918584	2
HCD	FT	17983	664.425800	2	2	1	664.426311	2	2	665.349022	2
HCD	FT	17988	413.238100	2	3	1	413.238193	2	2	413.238193	3	3	413.739893	4
HCD	FT	17990	489.781000	4	5	1	489.055546	2	2	489.276161	4	3	489.781073	2	4	489.781073	4	5	490.031758	2
HCD	FT	17992	633.664700	3	2	1	633.664512	3	2	633.998764	3
HCD	FT	18000	673.370200	2	1	1	673.370187	2
HCD	FT	18004	415.304800	2	2	1	415.036694	2	2	415.304066	2
HCD	FT	18007	547.641800	3	2	1	547.642136	3	2	547.976379	3
HCD	FT	18009	1061.865000	5	1	1	1061.865524	5
ETHCD	FT	18010	1061.865000	5	1	1	1061.865524	5
HCD	FT	18013	565.314500	2	2	1	565.303267	2	2	565.314332	2
HCD	FT	18014	890.921100	2	1	1	890.921544	2
HCD	FT	18019	746.086700	3	1	1	746.086849	3
HCD	FT	18020	748.945400	2	2	1	748.945299	2	2	749.446937	2
HCD	FT	18022	499.632000	3	2	1	498.275497	3	2	499.632120	3
HCD	FT	18034	944.398700	2	2	1	944.398048	2	2	944.899680	2
HCD	FT	18050	652.706600	3	2	1	652.706099	3	2	653.040437	3
HCD	FT	18056	399.738200	2	3	1	399.346910	2	2	399.738308	2	3	400.240007	3
HCD	FT	18063	536.805500	2	1	1	536.805590	2
HCD	FT	18075	679.857500	2	1	1	679.857414	2
HCD	FT	18082	413.238400	2	2	1	413.238200	2	2	413.739885	4
HCD	FT	18085	489.780900	4	5	1	489.528290	4	2	489.781070	2	3	489.781070	4	4	490.031861	2	5	490.031861	4
HCD	FT	18088	598.341700	2	1	1	598.341516	2
HCD	FT	18095	672.862200	2	2	1	672.862021	2	2	673.363688	2
HCD	FT	18099	684.203500	3	1	1	683.933571	3
HCD	FT	18105	382.268800	2	2	1	382.268858	2	2	382.770607	3
HCD	FT	18106	393.290900	2	1	1	393.290966	2
HCD	FT	18109	565.314600	2	1	1	565.314344	2
HCD	FT	18112	561.843600	2	2	1	561.793248	2	2	561.843880	2
HCD	FT	18116	574.801300	2	1	1	574.801041	2
HCD	FT	18119	371.277900	2	1	1	371.277953	2
HCD	FT	18120	558.357300	2	2	1	557.783938	2	2	558.357138	2
HCD	FT	18128	362.272500	2	5	1	361.221231	2	2	361.697279	2	3	362.217422	2	4	362.272612	2	5	362.801480	3
HCD	FT	18132	553.976300	3	3	1	553.976376	3	2	554.310679	2	3	554.310679	3
HCD	FT	18136	404.282100	2	3	1	403.232762	2	2	404.282023	2	3	404.282023	3
HCD	FT	18141	435.251300	2	3	1	435.251403	2	2	435.721415	2	3	435.730920	2
HCD	FT	18155	690.343100	3	4	1	690.343077	2	2	690.343077	3	3	690.677122	3	4	691.011255	3
HCD	FT	18158	523.635700	3	4	1	523.133093	2	2	523.635864	2	3	523.635864	3	4	523.970169	3
HCD	FT	18160	581.629500	3	3	1	581.629781	3	2	581.708998	3	3	582.043404	3
HCD	FT	18163	468.913900	3	2	1	468.913900	3	2	469.248290	3
HCD	FT	18171	679.857400	2	1	1	679.857452	2
HCD	FT	18175	584.383600	2	1	1	584.383479	2
HCD	FT	18179	772.590000	4	4	1	772.588959	2	2	772.588959	4	3	772.839657	2	4	772.839657	4
HCD	FT	18184	693.872600	2	1	1	693.872773	2
HCD	FT	18186	413.238000	2	2	1	413.238151	2	2	413.739866	4
HCD	FT	18188	660.870700	2	1	1	660.870778	2
HCD	FT	18190	539.642700	3	5	1	538.976641	3	2	539.642862	2	3	539.642862	3	4	540.311688	2	5	540.621669	2
HCD	FT	18192	531.998700	3	1	1	531.998787	3
HCD	FT	18195	503.107400	2	3	1	503.107594	2	2	503.275404	2	3	503.275404	3
HCD	FT	18200	405.314700	2	2	1	404.281940	2	2	405.314794	2
HCD	FT	18203	360.206600	2	4	1	358.214437	2	2	358.222222	2	3	360.206648	2	4	360.206648	3
HCD	FT	18206	393.291200	2	1	1	393.291034	2
HCD	FT	18211	368.720000	2	1	1	368.719995	2
HCD	FT	18213	561.844100	2	1	1	561.843952	2
HCD	FT	18215	355.762300	2	1	1	355.762429	2
HCD	FT	18221	602.340500	2	2	1	602.340486	2	2	602.340486	3
HCD	FT	18222	754.410300	2	1	1	754.410212	2
HCD	FT	18230	553.976400	3	2	1	553.976274	3	2	554.310624	2
HCD	FT	18231	366.753200	2	1	1	366.753349	2
HCD	FT	18234	595.635800	3	2	1	595.635329	2	2	595.635329	3
HCD	FT	18237	377.744600	2	4	1	377.233182	2	2	377.744351	2	3	378.212234	2	4	378.306609	2
HCD	FT	18241	435.251100	2	7	1	434.882283	3	2	435.251248	2	3	435.251248	3	4	435.721204	2	5	435.730221	2	6	435.752947	4	7	436.198549	2
HCD	FT	18242	489.806400	2	6	1	489.780821	2	2	489.780821	4	3	489.806478	2	4	490.031806	2	5	490.294572	2	6	490.752710	2
HCD	FT	18250	362.751900	2	5	1	361.697238	2	2	361.762470	2	3	362.217381	2	4	362.752016	2	5	363.178126	2
HCD	FT	18260	606.341200	2	1	1	606.341100	2
HCD	FT	18262	468.914000	3	2	1	468.913940	3	2	469.248269	3
HCD	FT	18263	698.445800	2	1	1	698.445305	2
HCD	FT	18269	544.852000	2	5	1	544.746317	2	2	544.746317	4	3	544.851815	2	4	544.996939	2	5	544.996939	4
HCD	FT	18272	679.857700	2	2	1	679.370384	2	2	679.857464	2
HCD	FT	18276	709.381100	2	1	1	709.381108	2
HCD	FT	18278	526.870100	2	3	1	526.869974	2	2	527.273381	2	3	527.290176	2
HCD	FT	18280	673.388700	2	1	1	673.388568	2
HCD	FT	18285	938.804700	3	2	1	938.804571	3	2	939.139213	3
HCD	FT	18290	413.238200	2	2	1	413.238206	2	2	413.739873	4
HCD	FT	18292	766.815200	2	1	1	766.814958	2
HCD	FT	18297	473.913900	3	2	1	473.913836	2	2	473.913836	3
HCD	FT	18327	540.330700	3	2	1	540.330737	3	2	540.664949	3
HCD	FT	18337	870.104500	3	1	1	870.104084	3
HCD	FT	18340	363.244000	2	3	1	362.752001	2	2	363.244002	2	3	363.253758	2
HCD	FT	18345	509.832600	2	2	1	509.832602	2	2	510.256831	2
HCD	FT	18352	659.374000	3	1	1	659.373848	3
HCD	FT	18357	601.636000	3	3	1	601.635526	3	2	601.969843	3	3	602.340292	2
HCD	FT	18361	644.891500	2	1	1	644.891816	2
HCD	FT	18363	679.856900	2	2	1	678.896205	2	2	679.857201	2
HCD	FT	18364	827.396400	2	2	1	827.396863	2	2	827.898346	2
HCD	FT	18372	435.251300	2	2	1	435.251353	2	2	435.753034	4
HCD	FT	18374	526.869800	2	2	1	526.806592	2	2	526.869892	2
HCD	FT	18383	413.238300	2	2	1	413.238157	2	2	413.739849	4
HCD	FT	18421	825.402200	2	2	1	825.402051	2	2	825.903466	2
HCD	FT	18440	558.849400	2	1	1	558.849218	2
HCD	FT	18445	584.808700	2	1	1	584.808623	2
HCD	FT	18448	679.857200	2	1	1	679.857385	2
HCD	FT	18449	801.878200	2	2	1	801.877835	2	2	802.379176	2
HCD	FT	18457	701.913500	2	3	1	699.991436	3	2	701.913684	2	3	702.854634	2
HCD	FT	18463	464.748000	2	2	1	464.143793	2	2	464.748122	2
HCD	FT	18468	702.854900	2	2	1	701.913766	2	2	702.854755	2
HCD	FT	18471	371.101400	2	1	1	371.101400	2
HCD	FT	18472	413.238300	2	2	1	413.238206	2	2	413.739907	4
HCD	FT	18478	648.923000	2	2	1	647.807254	2	2	648.923193	2
HCD	FT	18491	812.390200	2	2	1	812.390231	2	2	812.891621	2
HCD	FT	18502	526.261000	3	3	1	526.260588	3	2	526.594886	3	3	526.869782	2
HCD	FT	18508	563.377900	2	2	1	563.364380	2	2	563.377964	2
HCD	FT	18513	697.333400	3	2	1	697.332647	3	2	697.666941	3
HCD	FT	18518	639.425700	2	1	1	639.425754	2
HCD	FT	18521	555.872500	2	2	1	555.411574	2	2	555.872591	2
HCD	FT	18527	360.206600	2	3	1	359.733974	2	2	360.206568	2	3	360.206568	3
HCD	FT	18528	1045.495400	2	2	1	1045.494893	2	2	1045.996247	2
HCD	FT	18532	368.720000	2	1	1	368.719825	2
HCD	FT	18538	584.808200	2	1	1	584.808494	2
HCD	FT	18541	679.857000	2	1	1	679.857166	2
HCD	FT	18543	801.877300	2	3	1	800.790578	3	2	801.877547	2	3	802.378981	2
HCD	FT	18544	1027.910600	2	2	1	1027.910801	2	2	1028.412333	2
HCD	FT	18571	413.238200	2	4	1	413.238224	2	2	413.266374	2	3	413.266374	4	4	413.739903	4
HCD	FT	18583	523.936000	3	1	1	523.936167	3
HCD	FT	18588	515.300600	2	2	1	515.300513	2	2	515.300513	3
HCD	FT	18589	723.926800	2	2	1	723.926786	2	2	724.428365	2
HCD	FT	18591	788.397200	2	1	1	788.397257	2
HCD	FT	18593	669.328900	2	2	1	669.328206	2	2	669.829864	3
HCD	FT	18601	482.952900	3	3	1	482.287733	3	2	482.953098	2	3	482.953098	3
HCD	FT	18605	604.332400	2	1	1	604.332306	2
HCD	FT	18607	491.351400	2	2	1	491.256131	2	2	491.351313	2
HCD	FT	18608	716.421300	2	1	1	716.421317	2
HCD	FT	18620	360.206800	2	2	1	360.206724	2	2	360.206724	3
HCD	FT	18623	495.683000	3	3	1	495.348761	3	2	495.683116	2	3	495.683116	3
HCD	FT	18627	368.720100	2	1	1	368.719921	2
HCD	FT	18631	630.319000	2	2	1	630.000174	3	2	630.318817	2
HCD	FT	18634	679.857100	2	1	1	679.857207	2
HCD	FT	18644	673.370100	2	1	1	673.370123	2
HCD	FT	18651	712.408100	2	2	1	712.407992	2	2	712.909469	2
HCD	FT	18664	362.752100	2	2	1	362.217302	2	2	362.751903	2
HCD	FT	18677	413.238000	2	9	1	412.230530	2	2	413.178222	3	3	413.238132	2	4	413.266213	2	5	413.266213	4	6	413.503824	2	7	413.503824	4	8	413.739810	4	9	413.754630	2
HCD	FT	18681	435.251200	2	3	1	433.751464	2	2	434.250078	2	3	435.251260	2
HCD	FT	18682	723.926600	2	1	1	723.926726	2
HCD	FT	18683	738.333600	2	2	1	737.436767	2	2	738.333652	2
HCD	FT	18685	788.397500	2	1	1	788.397376	2
HCD	FT	18687	469.030400	4	4	1	468.385220	3	2	469.030429	2	3	469.030429	4	4	469.281140	2
HCD	FT	18690	570.385800	2	2	1	569.391152	2	2	570.385848	2
HCD	FT	18700	491.351300	2	3	1	491.256590	2	2	491.351294	2	3	492.300046	2
HCD	FT	18708	486.240400	3	2	1	486.240423	3	2	486.574778	3
HCD	FT	18711	605.961400	3	1	1	605.961505	3
HCD	FT	18714	360.206700	2	1	1	360.206662	2
HCD	FT	18718	377.233400	2	2	1	377.233222	2	2	377.233222	3
HCD	FT	18721	661.717400	3	1	1	661.717622	3
HCD	FT	18722	368.720000	2	1	1	368.719976	2
HCD	FT	18728	679.857700	2	1	1	679.857413	2
HCD	FT	18735	379.711000	2	3	1	379.172936	2	2	379.184704	2	3	379.710886	2
HCD	FT	18738	673.370200	2	3	1	672.008369	3	2	672.736944	3	3	673.370184	2
HCD	FT	18739	715.379200	2	2	1	714.362785	2	2	715.379204	2
HCD	FT	18743	706.934800	2	1	1	706.934517	2
HCD	FT	18762	822.873400	2	2	1	822.873565	2	2	823.375213	2
HCD	FT	18764	407.288400	2	2	1	407.288491	2	2	408.222843	2
HCD	FT	18766	836.742800	3	2	1	836.742627	3	2	837.076701	3
HCD	FT	18768	382.219700	2	3	1	382.188819	2	2	382.207190	2	3	382.219834	2
HCD	FT	18772	569.396700	2	2	1	569.396401	2	2	569.830881	2
HCD	FT	18779	413.238300	2	3	1	413.238319	2	2	413.266382	2	3	413.739967	4
HCD	FT	18781	532.289900	3	1	1	532.289935	3
HCD	FT	18783	421.751600	2	2	1	421.751585	2	2	422.269930	2
HCD	FT	18789	390.733300	2	1	1	390.733208	2
HCD	FT	18793	399.246500	2	2	1	399.246430	2	2	399.291094	2
HCD	FT	18796	529.584500	3	3	1	529.321618	2	2	529.584358	3	3	530.252398	2
HCD	FT	18800	705.427100	3	2	1	705.092817	3	2	705.426961	3
HCD	FT	18801	992.072400	2	3	1	991.570960	2	2	992.072635	2	3	992.573980	2
HCD	FT	18803	688.388100	2	2	1	687.658644	3	2	688.388349	2
HCD	FT	18805	848.915100	2	2	1	848.914738	2	2	849.416454	2
HCD	FT	18807	385.275400	2	1	1	385.275381	2
HCD	FT	18809	622.330400	2	2	1	620.846616	2	2	622.330400	2
HCD	FT	18812	435.251200	2	3	1	434.882336	3	2	435.251381	2	3	435.752946	4
HCD	FT	18815	362.273400	2	2	1	360.206713	2	2	362.272603	2
HCD	FT	18817	360.206700	2	1	1	360.206708	2
HCD	FT	18821	377.233200	2	1	1	377.233270	2
HCD	FT	18824	368.719900	2	1	1	368.719989	2
HCD	FT	18827	378.267700	2	3	1	377.233240	2	2	378.267580	2	3	378.306581	2
HCD	FT	18831	679.857200	2	2	1	679.857268	2	2	680.400103	3
HCD	FT	18834	545.843600	2	3	1	544.996840	2	2	545.498204	3	3	545.843288	2
HCD	FT	18836	661.717700	3	2	1	661.383321	3	2	661.717550	3
HCD	FT	18840	744.883900	2	2	1	744.458380	2	2	744.883398	2
HCD	FT	18842	393.260300	2	3	1	393.210823	2	2	393.260253	2	3	393.712442	2
HCD	FT	18849	416.553200	3	2	1	416.553265	2	2	416.553265	3
HCD	FT	18869	836.742700	3	1	1	836.742456	3
HCD	FT	18871	382.219600	2	3	1	382.219748	2	2	382.268842	2	3	382.770497	3
HCD	FT	18875	554.025600	3	2	1	553.690983	3	2	554.025425	3
HCD	FT	18886	413.238100	2	3	1	413.238139	2	2	413.266327	2	3	413.739924	4
HCD	FT	18889	584.855300	2	1	1	584.855572	2
HCD	FT	18893	488.284900	2	3	1	488.284826	2	2	488.934819	2	3	489.055383	2
HCD	FT	18895	648.413000	2	2	1	648.336756	2	2	648.413070	2
HCD	FT	18904	385.275400	2	1	1	385.275409	2
HCD	FT	18907	781.415500	2	2	1	781.415508	2	2	781.917070	2
HCD	FT	18911	362.272400	2	2	1	362.272650	2	2	363.178258	2
HCD	FT	18912	663.418300	2	3	1	661.717462	3	2	663.418446	2	3	663.856768	2
HCD	FT	18914	547.324800	2	2	1	547.283893	2	2	547.325033	2
HCD	FT	18916	810.378300	3	3	1	810.041630	3	2	810.378070	3	3	810.712411	3
HCD	FT	18917	360.206600	2	1	1	360.206741	2
HCD	FT	18920	631.359500	3	4	1	631.024694	3	2	631.359369	3	3	631.693595	3	4	632.027915	2
HCD	FT	18923	737.923600	2	2	1	737.436824	2	2	737.923365	2
HCD	FT	18926	984.830300	3	2	1	984.830569	3	2	985.164878	3
HCD	FT	18930	791.931600	2	1	1	791.931805	2
HCD	FT	18936	680.400400	3	3	1	679.857299	2	2	680.065895	3	3	680.400121	3
HCD	FT	18952	400.280400	2	2	1	400.280568	2	2	400.350190	2
HCD	FT	18960	421.751500	2	3	1	420.227759	2	2	421.751353	2	3	422.293593	2
HCD	FT	18965	391.809400	2	1	1	391.809334	2
HCD	FT	18967	492.283700	3	2	1	492.283861	2	2	492.283861	3
HCD	FT	18969	581.681400	3	3	1	581.102805	2	2	581.347435	3	3	581.681499	3
HCD	FT	18970	525.731600	2	1	1	525.731620	2
HCD	FT	18975	802.369500	3	4	1	801.370582	2	2	801.872595	2	3	802.369646	3	4	802.703089	3
HCD	FT	18982	357.236200	2	2	1	357.235714	2	2	357.737363	3
HCD	FT	18987	413.238400	2	2	1	413.238166	2	2	413.739888	4
HCD	FT	18991	367.172900	2	2	1	367.069988	2	2	367.172880	2
HCD	FT	18995	613.859100	2	1	1	613.859013	2
HCD	FT	18996	771.948000	2	2	1	771.947938	2	2	772.449640	2
HCD	FT	18999	514.967100	3	1	1	514.967306	3
HCD	FT	19005	781.415600	2	2	1	781.415543	2	2	781.917024	2
HCD	FT	19016	737.923100	2	1	1	737.923431	2
HCD	FT	19021	393.291700	2	1	1	393.291024	2
HCD	FT	19025	925.483600	3	2	1	925.482924	3	2	925.817203	3
HCD	FT	19026	862.927200	2	2	1	862.926842	2	2	863.428225	2
HCD	FT	19030	565.875400	2	1	1	565.875309	2
HCD	FT	19033	435.251400	2	3	1	435.251342	2	2	435.910191	2	3	435.910191	3
HCD	FT	19035	606.378400	2	2	1	606.378336	2	2	606.879768	3
HCD	FT	19044	384.285600	2	2	1	384.285737	2	2	384.787371	3
HCD	FT	19048	415.304500	2	2	1	414.763010	2	2	415.304022	2
HCD	FT	19050	400.280400	2	3	1	398.798925	2	2	400.280524	2	3	400.782207	3
HCD	FT	19052	622.287600	3	2	1	622.288128	3	2	622.622380	3
HCD	FT	19056	398.799000	2	2	1	398.798950	2	2	398.798950	3
HCD	FT	19060	421.751400	2	1	1	421.751441	2
HCD	FT	19062	508.979200	3	2	1	508.645190	3	2	508.979523	3
HCD	FT	19063	679.857000	2	3	1	679.512098	3	2	679.857314	2	3	680.415024	3
HCD	FT	19071	700.153200	4	5	1	699.902164	2	2	699.902164	4	3	700.153114	2	4	700.153114	4	5	700.403812	2
HCD	FT	19072	555.356100	2	2	1	555.355800	2	2	556.325673	2
HCD	FT	19074	484.298500	2	1	1	484.298513	2
HCD	FT	19081	855.397800	2	1	1	855.397476	2
HCD	FT	19100	781.415600	2	1	1	781.415538	2
HCD	FT	19102	602.373000	2	1	1	602.373003	2
HCD	FT	19108	636.894500	2	1	1	636.894359	2
HCD	FT	19112	452.277700	2	2	1	452.277833	2	2	452.880818	3
HCD	FT	19118	393.291500	2	1	1	393.291038	2
HCD	FT	19119	413.238200	2	4	1	413.238245	2	2	413.739909	4	3	413.822572	2	4	413.977050	2
HCD	FT	19121	698.718000	3	1	1	698.717945	3
HCD	FT	19129	435.251500	2	2	1	435.251409	2	2	435.251409	3
HCD	FT	19132	669.436800	2	2	1	668.823457	2	2	669.436883	2
HCD	FT	19134	360.237700	2	4	1	360.201806	2	2	360.237693	2	3	360.708570	3	4	361.220900	2
HCD	FT	19143	590.848900	2	3	1	590.848852	2	2	590.848852	3	3	591.295970	2
HCD	FT	19150	888.412500	2	1	1	888.412127	2
HCD	FT	19156	662.859900	2	1	1	662.859620	2
HCD	FT	19157	679.857600	2	3	1	679.857372	2	2	680.410724	2	3	680.410724	3
HCD	FT	19161	421.751300	2	3	1	421.751522	2	2	422.253238	3	3	422.312930	3
HCD	FT	19164	545.602500	3	5	1	544.746346	2	2	544.746346	4	3	544.996898	2	4	545.602461	3	5	546.270841	2
HCD	FT	19165	623.875900	2	2	1	623.876089	2	2	624.236784	2
HCD	FT	19167	653.886600	2	2	1	653.886728	2	2	654.311628	2
HCD	FT	19169	555.355800	2	1	1	555.355993	2
HCD	FT	19173	663.910400	2	2	1	662.859717	2	2	663.910562	2
HCD	FT	19178	719.469100	2	1	1	719.469100	2
HCD	FT	19183	385.275600	2	2	1	385.275433	2	2	385.777137	3
HCD	FT	19186	549.646600	3	3	1	548.975055	3	2	549.311566	3	3	549.646551	3
HCD	FT	19192	950.931600	2	2	1	950.932235	2	2	951.433635	2
HCD	FT	19199	573.862200	2	3	1	572.657546	3	2	572.991719	3	3	573.862353	2
HCD	FT	19210	571.308900	2	2	1	570.422747	2	2	571.308878	2
HCD	FT	19212	452.278000	2	2	1	452.277968	2	2	452.880948	3
HCD	FT	19216	413.238300	2	3	1	413.178438	2	2	413.238302	2	3	413.266450	2
HCD	FT	19225	435.251600	2	1	1	435.251378	2
HCD	FT	19229	360.237700	2	2	1	360.201780	2	2	360.237661	2
HCD	FT	19234	375.709700	2	3	1	375.709645	2	2	376.251957	2	3	376.269950	2
HCD	FT	19239	754.357400	2	2	1	752.389088	2	2	754.357708	2
HCD	FT	19245	457.264800	2	2	1	457.264560	2	2	457.264560	3
HCD	FT	19246	888.412200	2	2	1	888.411996	2	2	888.913374	2
HCD	FT	19257	679.857200	2	2	1	679.857267	2	2	680.359070	2
HCD	FT	19260	408.296000	2	2	1	408.222765	3	2	408.296177	2
HCD	FT	19261	421.751200	2	3	1	420.222964	2	2	420.318940	2	3	421.751376	2
HCD	FT	19263	555.355600	2	1	1	555.355712	2
HCD	FT	19264	912.377900	2	2	1	912.378515	2	2	912.879822	2
HCD	FT	19267	563.303300	4	5	1	563.045840	4	2	563.303216	2	3	563.303216	4	4	563.554084	2	5	563.554084	4
HCD	FT	19269	569.338900	2	1	1	569.338799	2
HCD	FT	19278	385.275500	2	1	1	385.275310	2
HCD	FT	19280	722.415700	3	3	1	722.081363	3	2	722.415689	3	3	722.750131	3
HCD	FT	19289	565.857000	2	2	1	565.337943	2	2	565.857045	2
HCD	FT	19292	492.018000	4	4	1	492.018161	2	2	492.018161	4	3	492.268857	2	4	492.784906	2
HCD	FT	19295	573.862100	2	1	1	573.862273	2
HCD	FT	19298	465.777600	2	1	1	465.777592	2
HCD	FT	19308	452.278000	2	3	1	452.277766	2	2	452.286700	2	3	452.880847	3
HCD	FT	19313	639.065400	3	2	1	639.064918	3	2	639.399178	3
HCD	FT	19315	544.303400	2	5	1	544.303297	2	2	544.601613	5	3	544.746111	2	4	544.746111	4	5	544.996901	2
HCD	FT	19319	688.357200	2	2	1	688.357338	2	2	688.858869	2
HCD	FT	19323	435.251200	2	2	1	435.251213	2	2	435.251213	3
HCD	FT	19326	596.864800	2	1	1	596.864776	2
HCD	FT	19329	580.937700	3	2	1	580.937422	3	2	580.975489	3
HCD	FT	19338	669.820000	2	1	1	669.820289	2
HCD	FT	19341	512.564500	4	12	1	511.985795	2	2	511.985795	3	3	511.985795	4	4	512.236619	2	5	512.236619	3	6	512.313864	2	7	512.313864	4	8	512.487265	3	9	512.564567	2	10	512.564567	4	11	512.815357	2	12	512.815357	4
HCD	FT	19344	457.264200	2	2	1	457.264429	2	2	458.224126	2
HCD	FT	19350	888.411600	2	2	1	888.412152	2	2	888.913517	2
HCD	FT	19362	570.834300	4	5	1	570.583274	2	2	570.583274	4	3	570.834013	2	4	570.834013	4	5	571.084729	2
HCD	FT	19363	555.356000	2	3	1	555.355938	2	2	555.844718	4	3	555.857472	4
HCD	FT	19367	615.279200	3	2	1	615.279142	3	2	615.613366	3
HCD	FT	19373	487.837900	2	2	1	487.295680	2	2	487.837979	2
HCD	FT	19380	439.242700	2	1	1	439.242671	2
HCD	FT	19385	565.857500	2	4	1	565.790443	2	2	565.790443	4	3	565.857274	2	4	566.041269	2
HCD	FT	19389	573.862400	2	1	1	573.862393	2
HCD	FT	19395	686.584000	4	4	1	686.583885	2	2	686.583885	4	3	686.834483	2	4	686.834483	4
HCD	FT	19397	465.777700	2	1	1	465.777695	2
HCD	FT	19409	544.303400	2	4	1	543.332289	2	2	544.303573	2	3	544.997045	2	4	544.997045	4
HCD	FT	19413	1281.299700	2	1	1	1281.299700	2
HCD	FT	19416	435.251500	2	1	1	435.251419	2
HCD	FT	19426	452.277900	2	3	1	452.277943	2	2	452.881040	3	3	453.210043	2
HCD	FT	19428	581.303000	3	3	1	580.937724	3	2	580.976212	3	3	581.303129	3
HCD	FT	19429	871.450900	2	1	1	871.451234	2
HCD	FT	19439	560.622900	3	2	1	560.622736	3	2	560.956956	3
HCD	FT	19444	457.264800	2	2	1	454.755560	2	2	457.264591	2
HCD	FT	19447	840.430500	2	1	1	840.430756	2
HCD	FT	19454	596.340500	2	2	1	596.155673	2	2	596.340481	2
HCD	FT	19460	492.785100	2	1	1	492.785074	2
HCD	FT	19464	918.971700	2	3	1	917.395447	2	2	918.971472	2	3	919.473227	2
HCD	FT	19468	917.395100	2	2	1	917.395412	2	2	917.896746	2
HCD	FT	19472	860.969200	2	1	1	860.969015	2
HCD	FT	19474	439.242800	2	1	1	439.242708	2
HCD	FT	19476	571.602400	3	5	1	570.386214	2	2	570.834208	2	3	571.602290	3	4	571.936653	3	5	572.270972	2
HCD	FT	19482	623.886800	2	2	1	623.886785	2	2	623.886785	3
HCD	FT	19484	574.314600	3	2	1	573.862439	2	2	574.314966	3
HCD	FT	19486	530.756600	4	4	1	530.756728	2	2	530.756728	4	3	531.007558	2	4	531.007558	4
HCD	FT	19488	707.341500	3	3	1	706.682083	3	2	707.340522	3	3	707.674929	3
HCD	FT	19495	697.356300	2	2	1	697.356166	2	2	697.857707	2
HCD	FT	19501	465.777700	2	1	1	465.777714	2
HCD	FT	19505	542.295600	4	5	1	542.044801	4	2	542.295367	2	3	542.295367	4	4	542.546111	2	5	542.546111	4
HCD	FT	19512	435.251300	2	2	1	435.251338	2	2	435.251338	3
HCD	FT	19513	604.805900	2	1	1	604.806062	2
HCD	FT	19521	382.219800	2	3	1	382.207351	2	2	382.219839	2	3	383.205142	2
HCD	FT	19526	411.296700	2	2	1	411.199263	2	2	411.296699	2
HCD	FT	19528	452.277700	2	3	1	450.754311	2	2	452.277883	2	3	452.880906	3
HCD	FT	19533	722.725500	3	5	1	721.906274	2	2	722.407935	3	3	722.725478	3	4	723.059767	3	5	723.394227	2
HCD	FT	19541	457.264500	2	2	1	455.764734	2	2	457.264677	2
HCD	FT	19553	450.754400	2	2	1	450.246967	2	2	450.754335	2
HCD	FT	19556	492.785300	2	2	1	492.785140	2	2	493.286741	2
HCD	FT	19561	627.054400	3	2	1	626.719627	3	2	627.054201	3
HCD	FT	19563	407.288800	2	2	1	407.288508	2	2	408.222976	2
HCD	FT	19567	712.340900	2	2	1	712.340977	2	2	712.842442	2
HCD	FT	19570	580.975800	3	2	1	580.975963	3	2	581.310191	3
HCD	FT	19571	829.929000	2	2	1	829.929303	2	2	830.430579	2
HCD	FT	19579	912.939300	2	1	1	912.939804	2
HCD	FT	19582	530.757000	4	3	1	530.756849	2	2	530.756849	4	3	531.007383	2
HCD	FT	19584	707.340500	3	1	1	707.340300	3
HCD	FT	19585	598.819800	2	2	1	598.819386	2	2	598.969703	3
HCD	FT	19596	697.356000	2	2	1	697.356004	2	2	697.857378	2
HCD	FT	19598	465.777700	2	3	1	465.777695	2	2	465.777695	3	3	466.282516	2
HCD	FT	19601	542.295600	4	4	1	542.044590	4	2	542.295328	2	3	542.295328	4	4	542.546082	2
HCD	FT	19602	442.241100	2	1	1	442.241046	2
HCD	FT	19609	435.251400	2	2	1	434.882477	2	2	435.251378	2
HCD	FT	19617	603.818000	2	1	1	603.818238	2
HCD	FT	19626	451.750200	4	6	1	450.754258	2	2	451.255949	4	3	451.750232	2	4	451.750232	4	5	452.001000	2	6	452.277857	2
HCD	FT	19627	620.823300	2	1	1	620.823671	2
HCD	FT	19629	723.378800	2	2	1	723.059441	3	2	723.378696	2
HCD	FT	19631	540.885600	2	1	1	540.885600	2
HCD	FT	19638	457.264700	2	1	1	457.264555	2
HCD	FT	19640	523.314800	3	3	1	523.314903	2	2	523.314903	3	3	523.649283	2
HCD	FT	19647	765.904700	2	2	1	765.904900	2	2	766.406568	2
HCD	FT	19650	713.942300	2	2	1	713.440907	2	2	713.942355	2
HCD	FT	19652	473.279500	2	2	1	472.269589	2	2	473.279551	2
HCD	FT	19656	493.274900	2	3	1	493.275040	2	2	493.275040	3	3	493.285488	2
HCD	FT	19664	870.960900	2	2	1	870.960540	2	2	871.461844	2
HCD	FT	19666	711.868300	2	1	1	711.868569	2
HCD	FT	19669	580.975800	3	1	1	580.976175	3
HCD	FT	19679	530.757000	4	3	1	530.756836	2	2	530.756836	4	3	531.007451	2
HCD	FT	19681	707.340500	3	2	1	706.399844	2	2	707.340543	3
HCD	FT	19682	674.349300	2	2	1	674.349406	2	2	675.154465	2
HCD	FT	19698	629.572400	4	5	1	629.571781	2	2	629.571781	4	3	629.822464	2	4	629.822464	4	5	630.370145	2
HCD	FT	19699	598.043800	3	2	1	598.043538	3	2	598.819385	2
HCD	FT	19700	735.329000	2	3	1	733.996070	3	2	734.330297	3	3	735.328589	2
HCD	FT	19705	435.251500	2	2	1	434.882506	2	2	435.251410	2
HCD	FT	19709	841.883900	2	2	1	841.883247	2	2	842.384659	2
HCD	FT	19719	644.335800	3	2	1	644.335538	3	2	644.669796	3
HCD	FT	19722	616.987000	3	3	1	616.987033	3	2	617.321217	2	3	617.321217	3
HCD	FT	19725	723.378800	2	1	1	723.378768	2
HCD	FT	19730	924.978000	2	2	1	924.976958	2	2	925.478446	2
HCD	FT	19734	876.442000	2	2	1	876.441813	2	2	876.943203	2
HCD	FT	19738	457.264700	2	3	1	454.755770	2	2	455.764767	2	3	457.264731	2
HCD	FT	19741	1009.053200	3	2	1	1009.053899	3	2	1009.388031	3
HCD	FT	19743	839.093500	3	1	1	839.093339	3
HCD	FT	19745	765.905300	2	2	1	765.905224	2	2	766.406621	2
HCD	FT	19749	473.279800	2	1	1	473.279654	2
HCD	FT	19755	465.777700	2	2	1	465.777762	2	2	466.282890	2
HCD	FT	19761	491.786300	4	4	1	491.535308	4	2	491.785772	2	3	491.785772	4	4	492.036567	2
HCD	FT	19765	580.976100	3	1	1	580.976025	3
HCD	FT	19766	613.371700	3	3	1	613.037579	3	2	613.371514	3	3	614.040111	2
HCD	FT	19772	360.206800	2	1	1	360.206702	2
HCD	FT	19776	530.757000	4	3	1	530.756643	2	2	530.756643	4	3	531.007303	2
HCD	FT	19779	707.340500	3	1	1	707.340276	3
HCD	FT	19785	368.719900	2	1	1	368.719927	2
HCD	FT	19796	654.009700	3	2	1	654.009748	3	2	654.344050	3
HCD	FT	19800	435.251400	2	2	1	435.251294	2	2	435.251294	3
HCD	FT	19804	830.416000	3	3	1	830.415565	3	2	830.749706	3	3	831.083621	3
HCD	FT	19805	453.737800	2	3	1	452.277780	2	2	452.880905	3	3	453.737646	2
HCD	FT	19812	867.881800	2	2	1	867.881785	2	2	868.383427	2
HCD	FT	19816	450.754200	2	2	1	450.754157	2	2	450.925772	3
HCD	FT	19824	562.323700	3	3	1	562.323650	2	2	562.323650	3	3	562.992055	3
HCD	FT	19832	442.240500	2	1	1	442.240873	2
HCD	FT	19834	457.264600	2	2	1	456.289899	3	2	457.264451	2
HCD	FT	19837	629.886700	2	2	1	629.822210	2	2	629.886502	2
HCD	FT	19840	723.378800	2	1	1	723.378636	2
HCD	FT	19846	473.279400	2	1	1	473.279437	2
HCD	FT	19851	465.777600	2	2	1	464.264530	2	2	465.777563	2
HCD	FT	19858	580.975800	3	2	1	580.975804	3	2	581.310116	3
HCD	FT	19861	382.219800	2	1	1	382.219724	2
HCD	FT	19866	360.206600	2	2	1	360.206663	2	2	361.191083	2
HCD	FT	19867	641.896800	2	1	1	641.897042	2
HCD	FT	19870	530.756700	4	4	1	530.756554	2	2	530.756554	4	3	531.007267	2	4	531.007267	4
HCD	FT	19873	707.340500	3	2	1	707.340309	3	2	707.674637	3
HCD	FT	19874	750.881500	2	2	1	750.881455	2	2	751.398056	2
HCD	FT	19880	516.296000	2	2	1	516.296043	2	2	516.296043	3
HCD	FT	19885	620.403600	3	4	1	619.902161	2	2	620.391044	3	3	620.403868	3	4	620.725962	3
HCD	FT	19888	703.333200	3	3	1	703.332921	2	2	703.332921	3	3	703.667308	3
HCD	FT	19891	660.843800	2	1	1	660.843780	2
HCD	FT	19896	682.296000	3	2	1	682.295682	3	2	682.630031	3
HCD	FT	19897	435.251300	2	2	1	434.809403	2	2	435.251279	2
HCD	FT	19901	830.415500	3	1	1	830.415461	3
HCD	FT	19903	453.737600	2	1	1	453.737708	2
HCD	FT	19908	656.410300	2	2	1	656.410651	2	2	656.428736	2
HCD	FT	19909	913.968600	2	1	1	913.968675	2
HCD	FT	19913	867.881700	2	1	1	867.882032	2
HCD	FT	19916	450.754400	2	1	1	450.754347	2
HCD	FT	19920	880.415000	2	3	1	879.439647	2	2	880.414567	2	3	880.916436	2
HCD	FT	19923	361.762600	2	3	1	361.191280	2	2	361.762532	2	3	362.217500	2
HCD	FT	19928	562.324000	3	1	1	562.323858	3
HCD	FT	19935	457.264600	2	2	1	456.617940	3	2	457.264566	2
HCD	FT	19940	442.240800	2	1	1	442.241002	2
HCD	FT	19947	505.943800	3	1	1	505.943818	3
HCD	FT	19954	587.278700	3	2	1	587.278764	3	2	587.613005	3
HCD	FT	19956	667.177300	4	2	1	668.921071	2	2	668.921071	4
HCD	FT	19961	382.219900	2	1	1	382.219877	2
HCD	FT	19964	580.975600	3	2	1	580.975920	3	2	581.310400	3
HCD	FT	19969	530.756700	4	3	1	530.756708	2	2	530.756708	4	3	531.007430	2
HCD	FT	19972	707.341100	3	1	1	707.340614	3
HCD	FT	19980	516.296500	2	2	1	515.944031	3	2	516.296100	2
HCD	FT	19988	822.900900	2	2	1	822.901416	2	2	823.402816	2
HCD	FT	19992	489.953200	3	7	1	489.055649	2	2	489.276497	2	3	489.276497	3	4	489.607820	2	5	489.779992	2	6	489.953332	3	7	490.287367	3
HCD	FT	19994	435.251200	2	3	1	434.238507	2	2	434.249775	2	3	435.251260	2
HCD	FT	19996	649.391500	3	1	1	649.390980	3
HCD	FT	20000	453.737600	2	4	1	452.277783	2	2	452.880913	3	3	453.737669	2	4	453.750888	2
HCD	FT	20004	465.777600	2	2	1	464.253920	2	2	465.777615	2
HCD	FT	20006	913.968700	2	2	1	913.968418	2	2	914.469934	2
HCD	FT	20011	578.645800	3	3	1	578.306090	3	2	578.645664	3	3	578.980006	3
HCD	FT	20012	924.403400	2	2	1	924.403054	2	2	924.904641	2
HCD	FT	20014	686.439300	2	1	1	686.439525	2
HCD	FT	20018	390.733000	2	1	1	390.733172	2
HCD	FT	20019	880.414600	2	1	1	880.414845	2
HCD	FT	20026	644.838000	2	1	1	644.838065	2
HCD	FT	20030	404.233200	2	1	1	404.233061	2
HCD	FT	20031	793.873100	2	2	1	793.872935	2	2	794.374451	2
HCD	FT	20035	399.246300	2	1	1	399.246379	2
HCD	FT	20036	412.746200	2	2	1	412.746255	2	2	412.746255	3
HCD	FT	20039	638.910200	2	1	1	638.910150	2
HCD	FT	20044	477.745300	2	2	1	477.305323	2	2	477.745396	2
HCD	FT	20045	734.372800	2	1	1	734.372897	2
HCD	FT	20048	450.754200	2	2	1	450.197541	4	2	450.754269	2
HCD	FT	20050	393.210800	2	2	1	390.733192	2	2	393.210866	2
HCD	FT	20052	606.396800	2	1	1	606.396779	2
HCD	FT	20054	401.724000	2	2	1	401.197830	2	2	401.724100	2
HCD	FT	20056	548.936200	3	3	1	548.936279	3	2	549.270585	2	3	549.270585	3
HCD	FT	20057	421.260200	2	3	1	420.302017	2	2	420.319114	2	3	421.259539	2
HCD	FT	20059	457.264400	2	5	1	457.264584	2	2	457.289549	3	3	457.744213	2	4	457.961776	2	5	457.961776	3
HCD	FT	20062	587.278900	3	1	1	587.278674	3
HCD	FT	20065	495.793700	4	3	1	495.793755	2	2	495.793755	4	3	496.044352	2
HCD	FT	20069	382.219800	2	1	1	382.219916	2
HCD	FT	20070	442.240800	2	1	1	442.241033	2
HCD	FT	20077	530.756900	4	4	1	530.756701	2	2	530.756701	4	3	531.007408	2	4	531.007408	4
HCD	FT	20080	707.340500	3	2	1	707.340558	3	2	707.674869	3
HCD	FT	20082	783.894500	2	1	1	783.894586	2
HCD	FT	20084	564.360500	3	3	1	564.027056	3	2	564.360803	3	3	565.046115	2
HCD	FT	20097	822.901800	2	2	1	822.901583	2	2	823.403045	2
HCD	FT	20102	435.251300	2	2	1	434.882506	2	2	435.251458	2
HCD	FT	20120	390.733300	2	1	1	390.733309	2
HCD	FT	20126	494.879500	5	4	1	494.678649	5	2	494.879298	5	3	494.960393	3	4	495.293827	2
HCD	FT	20129	909.466700	2	1	1	909.466910	2
HCD	FT	20132	465.778000	2	2	1	465.777808	2	2	466.283008	2
HCD	FT	20134	590.272600	3	3	1	590.260250	3	2	590.272780	3	3	590.607102	2
HCD	FT	20136	618.348000	4	5	1	618.097220	2	2	618.097220	4	3	618.347474	2	4	618.347474	4	5	618.598331	2
HCD	FT	20138	399.246600	2	1	1	399.246506	2
HCD	FT	20139	412.746400	2	3	1	412.746361	2	2	413.266252	2	3	413.266252	3
HCD	FT	20148	734.372900	2	4	1	733.996141	3	2	734.373164	2	3	734.874681	2	4	734.874681	3
HCD	FT	20152	606.646700	3	2	1	606.646617	3	2	606.980934	3
HCD	FT	20161	457.264700	2	2	1	457.264623	2	2	457.264623	3
HCD	FT	20164	382.219800	2	1	1	382.219863	2
HCD	FT	20170	620.891900	2	5	1	620.525750	2	2	620.525750	4	3	620.762205	2	4	620.776495	2	5	620.891946	2
HCD	FT	20172	530.756700	4	4	1	529.848492	2	2	530.756673	2	3	530.756673	4	4	531.007434	2
HCD	FT	20175	707.340500	3	2	1	707.340540	3	2	707.674917	3
HCD	FT	20181	516.795800	2	1	1	516.795664	2
HCD	FT	20186	508.343400	2	3	1	507.744236	2	2	508.343535	2	3	509.290197	2
HCD	FT	20191	578.832400	2	1	1	578.832551	2
HCD	FT	20195	880.414300	2	1	1	880.413982	2
HCD	FT	20198	435.251400	2	3	1	434.238785	2	2	435.251316	2	3	435.251316	3
HCD	FT	20202	474.290800	2	1	1	474.290961	2
HCD	FT	20218	771.705300	3	2	1	771.705249	3	2	772.039637	3
HCD	FT	20219	601.881000	2	2	1	601.325048	2	2	601.880823	2
HCD	FT	20227	465.777500	2	1	1	465.777562	2
HCD	FT	20230	628.990500	3	2	1	627.970971	3	2	628.990428	3
HCD	FT	20233	877.931900	2	1	1	877.931781	2
HCD	FT	20235	585.840200	2	1	1	585.840118	2
HCD	FT	20252	554.275500	3	3	1	554.275323	3	2	554.609608	2	3	554.609608	3
HCD	FT	20254	457.264400	2	1	1	457.264365	2
HCD	FT	20259	382.219900	2	1	1	382.219758	2
HCD	FT	20264	530.756600	4	4	1	530.756606	2	2	530.756606	4	3	531.007242	2	4	531.007242	3
HCD	FT	20266	830.896800	2	2	1	830.896961	2	2	831.398476	2
HCD	FT	20268	707.340200	3	4	1	707.340375	2	2	707.340375	3	3	707.674688	3	4	708.008874	3
HCD	FT	20274	452.319500	2	5	1	450.754196	2	2	452.277867	2	3	452.319238	2	4	452.820836	3	5	452.880841	3
HCD	FT	20281	362.222300	2	1	1	362.222266	2
HCD	FT	20285	681.346400	3	2	1	681.346002	3	2	681.680322	3
HCD	FT	20287	521.798000	2	2	1	521.798179	2	2	521.798179	3
HCD	FT	20289	880.413600	2	2	1	877.931931	2	2	880.414040	2
HCD	FT	20292	435.251000	2	2	1	434.882331	2	2	435.251216	2
HCD	FT	20296	474.290600	2	1	1	474.290893	2
HCD	FT	20298	454.657300	5	1	1	454.657375	5
HCD	FT	20299	508.343200	2	2	1	507.841665	2	2	508.343432	2
HCD	FT	20318	479.277400	2	6	1	477.777934	2	2	478.279167	2	3	478.940445	2	4	478.940445	3	5	479.277358	2	6	479.277358	3
HCD	FT	20322	465.777600	2	2	1	465.777711	2	2	465.777711	3
HCD	FT	20323	544.813500	2	5	1	544.746139	2	2	544.746139	4	3	544.813762	2	4	544.996948	2	5	544.996948	3
HCD	FT	20325	671.391100	2	3	1	670.705625	3	2	671.374790	2	3	671.391156	2
HCD	FT	20338	422.443100	5	5	1	422.238508	5	2	422.443062	5	3	422.643673	2	4	422.643673	5	5	423.243321	2
HCD	FT	20340	527.802100	4	4	1	527.551223	4	2	527.801989	2	3	527.801989	4	4	528.052807	2
HCD	FT	20342	778.037500	3	2	1	778.037498	3	2	778.371760	3
HCD	FT	20343	487.790700	2	3	1	486.287176	2	2	486.782892	2	3	487.790801	2
HCD	FT	20349	674.881800	2	3	1	674.824856	2	2	674.865622	2	3	674.881608	2
HCD	FT	20352	403.732800	2	2	1	403.732683	2	2	404.234530	3
HCD	FT	20353	457.264600	2	2	1	457.264462	2	2	457.743971	2
HCD	FT	20358	547.291000	3	1	1	547.290986	3
HCD	FT	20361	828.399700	2	2	1	828.399994	2	2	828.901335	2
HCD	FT	20363	530.757100	4	5	1	530.756567	2	2	530.756567	4	3	531.007347	2	4	531.007347	3	5	531.337560	2
HCD	FT	20366	707.340300	3	3	1	707.340332	2	2	707.340332	3	3	707.674721	3
HCD	FT	20370	659.367200	2	1	1	659.367196	2
HCD	FT	20372	722.344100	3	2	1	722.343516	3	2	722.677901	3
HCD	FT	20374	496.957600	3	3	1	495.292490	2	2	496.304043	2	3	496.957789	3
HCD	FT	20376	855.387800	2	2	1	855.386867	2	2	855.888349	2
HCD	FT	20378	744.933800	2	2	1	744.933811	2	2	745.879989	2
HCD	FT	20383	362.222400	2	2	1	362.222313	2	2	362.222313	3
HCD	FT	20384	753.894200	2	1	1	753.894313	2
HCD	FT	20387	824.427100	2	2	1	824.426730	2	2	824.928136	2
HCD	FT	20393	435.251300	2	1	1	435.251288	2
HCD	FT	20394	880.413800	2	2	1	880.414301	2	2	880.916217	2
HCD	FT	20398	474.290900	2	2	1	474.290942	2	2	474.290942	3
HCD	FT	20401	508.343400	2	1	1	508.343512	2
HCD	FT	20403	549.953900	3	3	1	549.354938	3	2	549.953349	3	3	550.869995	2
HCD	FT	20405	711.351600	2	1	1	711.351770	2
HCD	FT	20415	660.844200	2	1	1	660.843928	2
HCD	FT	20420	581.827500	2	2	1	580.976036	3	2	581.827296	2
HCD	FT	20423	479.277500	2	2	1	478.279345	2	2	479.277550	2
HCD	FT	20427	465.777800	2	1	1	465.777747	2
HCD	FT	20428	544.312800	2	4	1	544.312898	2	2	544.746267	2	3	544.746267	4	4	544.997085	2
HCD	FT	20430	554.324200	2	1	1	554.324325	2
HCD	FT	20431	719.360400	2	1	1	719.360681	2
HCD	FT	20445	397.568100	3	3	1	397.211595	2	2	397.220225	2	3	397.567967	3
HCD	FT	20447	487.790900	2	2	1	486.791125	2	2	487.790861	2
HCD	FT	20449	706.028700	3	2	1	706.028036	3	2	706.362286	3
HCD	FT	20450	527.231600	2	1	1	527.231605	2
HCD	FT	20453	715.330600	2	2	1	715.330862	2	2	715.832311	2
HCD	FT	20458	457.264800	2	2	1	457.264464	2	2	457.264464	3
HCD	FT	20460	550.869900	2	3	1	549.953304	3	2	550.368369	4	3	550.869973	2
HCD	FT	20467	530.756100	4	5	1	530.756539	2	2	530.756539	4	3	531.007339	2	4	531.007339	4	5	531.290646	2
HCD	FT	20468	547.291000	3	3	1	547.291127	2	2	547.291127	3	3	547.625445	3
HCD	FT	20472	622.634200	3	3	1	622.634564	3	2	622.968860	3	3	623.337871	3
HCD	FT	20478	707.340300	3	2	1	706.028036	3	2	707.340448	3
HCD	FT	20485	496.304000	2	4	1	495.292746	2	2	495.794336	2	3	496.304115	2	4	496.957985	2
HCD	FT	20488	824.426800	2	1	1	824.426894	2
HCD	FT	20492	1073.789800	3	3	1	1073.789304	3	2	1074.123521	3	3	1074.457644	3
HCD	FT	20495	849.884300	2	2	1	849.884895	2	2	850.386157	2
HCD	FT	20499	474.290900	2	1	1	474.291003	2
HCD	FT	20501	712.329300	3	3	1	711.351764	2	2	712.329723	3	3	712.664068	3
HCD	FT	20505	815.897200	2	1	1	815.897597	2
HCD	FT	20507	585.846100	2	1	1	585.845919	2
HCD	FT	20511	634.334300	2	1	1	634.334245	2
HCD	FT	20513	559.916300	5	2	1	559.715815	5	2	559.916167	5
HCD	FT	20524	479.277300	2	1	1	479.277470	2
HCD	FT	20528	545.979600	3	7	1	544.746179	4	2	544.996755	2	3	545.315771	3	4	545.527725	2	5	545.527725	4	6	545.778422	2	7	545.979736	3
HCD	FT	20529	465.777600	2	2	1	465.777654	2	2	465.777654	3
HCD	FT	20531	818.466100	2	1	1	818.466524	2
HCD	FT	20533	714.369500	3	4	1	714.369253	2	2	714.369253	3	3	714.703515	3	4	715.330876	2
HCD	FT	20541	659.641100	3	2	1	659.640544	3	2	659.974973	3
HCD	FT	20544	516.663700	3	1	1	516.663726	3
HCD	FT	20549	487.790600	2	1	1	487.790804	2
HCD	FT	20554	569.830800	2	2	1	569.293378	2	2	569.830898	2
HCD	FT	20558	457.264400	2	1	1	457.264447	2
HCD	FT	20561	556.953100	3	3	1	556.952935	3	2	557.287256	2	3	557.287256	3
HCD	FT	20568	530.756400	4	4	1	530.756632	2	2	530.756632	4	3	531.007473	2	4	531.007473	3
HCD	FT	20569	783.397400	3	2	1	783.063420	3	2	783.397542	3
HCD	FT	20572	397.722800	2	2	1	397.722696	2	2	398.238788	2
HCD	FT	20573	719.897400	2	1	1	719.897737	2
HCD	FT	20577	1007.971100	2	2	1	1007.971726	2	2	1008.473153	2
HCD	FT	20580	707.340600	3	2	1	707.340287	3	2	707.674762	3
HCD	FT	20588	672.317400	3	2	1	672.317222	3	2	672.651633	3
HCD	FT	20596	580.370500	2	1	1	580.370585	2
HCD	FT	20598	627.854700	2	1	1	627.854863	2
HCD	FT	20600	474.290900	2	1	1	474.291016	2
HCD	FT	20601	633.308300	2	2	1	633.308234	2	2	633.809795	2
HCD	FT	20609	845.056900	3	2	1	845.056011	3	2	845.390353	3
HCD	FT	20611	986.454500	2	2	1	986.454478	2	2	986.956196	2
HCD	FT	20623	479.277700	2	2	1	478.279199	2	2	479.277536	2
HCD	FT	20628	465.777500	2	1	1	465.777691	2
HCD	FT	20633	640.001100	3	1	1	640.001236	3
HCD	FT	20635	702.999900	3	2	1	702.999900	3	2	703.334231	3
HCD	FT	20640	760.884300	2	3	1	760.884198	2	2	760.884198	3	3	760.902652	2
HCD	FT	20646	487.791000	2	2	1	487.790878	2	2	487.790878	3
HCD	FT	20655	457.264600	2	2	1	457.264503	2	2	457.264503	3
HCD	FT	20658	587.378000	3	2	1	586.629819	3	2	587.378245	2
HCD	FT	20663	882.469100	2	4	1	880.414392	2	2	881.905186	2	3	882.468766	2	4	882.970153	2
HCD	FT	20666	530.290200	3	4	1	530.289772	3	2	530.756637	2	3	530.756637	4	4	531.007526	2
HCD	FT	20671	756.426000	2	2	1	756.426076	2	2	756.927700	2
HCD	FT	20674	959.498500	2	2	1	959.498087	2	2	959.999477	2
HCD	FT	20677	1174.956700	2	2	1	1174.956890	2	2	1175.458410	2
HCD	FT	20682	707.340600	3	2	1	707.340530	3	2	707.674906	3
HCD	FT	20685	588.648900	3	4	1	587.378378	2	2	588.648019	3	3	588.982341	3	4	589.316645	2
HCD	FT	20690	577.755600	2	1	1	577.755594	2
HCD	FT	20695	474.291000	2	3	1	472.767449	2	2	474.291003	2	3	474.291003	3
HCD	FT	20698	554.306200	2	2	1	553.298949	2	2	554.306133	2
HCD	FT	20701	472.767400	2	1	1	472.767416	2
HCD	FT	20705	526.909900	3	3	1	526.909971	3	2	527.244395	2	3	527.244395	3
HCD	FT	20706	731.372700	2	1	1	731.372866	2
HCD	FT	20709	726.320900	3	2	1	726.320873	3	2	726.655049	3
HCD	FT	20710	871.409200	2	2	1	871.409560	2	2	871.911009	2
HCD	FT	20715	733.996200	3	3	1	733.996083	3	2	734.330290	2	3	734.330290	3
HCD	FT	20717	432.885300	3	3	1	432.067576	3	2	432.222871	2	3	432.885420	3
HCD	FT	20722	479.277700	2	1	1	479.277526	2
HCD	FT	20727	465.777700	2	3	1	465.143202	2	2	465.777691	2	3	465.777691	3
HCD	FT	20734	703.000300	3	2	1	702.999914	3	2	703.334147	3
HCD	FT	20735	550.859200	2	1	1	550.859301	2
HCD	FT	20738	852.737100	3	3	1	852.736154	3	2	853.070528	3	3	853.404476	3
HCD	FT	20746	487.790600	2	3	1	486.783175	2	2	487.770565	2	3	487.790711	2
HCD	FT	20751	540.885400	2	1	1	540.885577	2
HCD	FT	20755	457.264500	2	2	1	457.264406	2	2	457.264406	3
HCD	FT	20762	477.305300	2	3	1	476.734688	2	2	476.768720	2	3	477.305153	2
HCD	FT	20764	783.361600	2	2	1	783.361994	2	2	783.640475	3
HCD	FT	20772	519.138900	2	1	1	521.136282	2
HCD	FT	20773	971.933500	2	2	1	971.933472	2	2	972.434840	2
HCD	FT	20777	1174.956500	2	2	1	1174.956376	2	2	1175.458080	2
HCD	FT	20779	678.989700	3	3	1	678.989716	3	2	679.323984	3	3	679.857244	2
HCD	FT	20785	707.340500	3	2	1	707.340229	3	2	707.674725	3
HCD	FT	20788	356.254600	2	1	1	356.254486	2
HCD	FT	20793	829.447900	2	2	1	829.447782	2	2	829.949191	2
HCD	FT	20795	865.864600	4	4	1	865.865311	2	2	865.865311	4	3	866.116111	2	4	866.116111	4
HCD	FT	20796	1154.150900	3	3	1	1154.150960	2	2	1154.150960	3	3	1154.485222	3
HCD	FT	20803	472.767400	2	2	1	472.767330	2	2	472.767330	3
HCD	FT	20808	726.321200	3	2	1	726.320775	3	2	726.655066	3
HCD	FT	20813	733.996000	3	2	1	733.484472	2	2	733.995973	3
HCD	FT	20814	367.245300	2	2	1	367.070033	2	2	367.245466	2
HCD	FT	20816	553.300400	3	3	1	550.859318	2	2	551.859670	2	3	553.300530	3
HCD	FT	20820	412.746300	2	2	1	412.304519	2	2	412.746233	2
HCD	FT	20823	530.757100	4	5	1	530.290925	3	2	530.756644	2	3	530.756644	4	4	531.007378	2	5	531.007378	3
HCD	FT	20827	821.412300	3	2	1	821.411988	3	2	822.381764	2
HCD	FT	20828	404.233000	2	2	1	404.233012	2	2	404.233012	3
HCD	FT	20829	465.777600	2	1	1	465.777659	2
HCD	FT	20832	479.278100	2	2	1	477.305198	2	2	479.277484	2
HCD	FT	20841	625.385100	3	2	1	625.050728	3	2	625.385599	3
HCD	FT	20843	474.291200	2	3	1	472.767238	2	2	474.263342	2	3	474.290845	2
HCD	FT	20846	551.859500	2	2	1	551.859462	2	2	551.859462	3
HCD	FT	20849	745.879600	2	2	1	745.880290	2	2	746.381576	2
HCD	FT	20854	898.126200	4	4	1	898.125633	2	2	898.125633	4	3	898.376676	2	4	898.376676	4
HCD	FT	20857	457.264500	2	1	1	457.264361	2
HCD	FT	20859	378.303500	2	4	1	377.725158	2	2	378.212226	2	3	378.236386	2	4	378.306637	2
HCD	FT	20865	477.305200	2	3	1	476.768773	2	2	477.305175	2	3	477.777691	2
HCD	FT	20866	630.894200	2	2	1	630.392330	2	2	630.894432	2
HCD	FT	20878	1174.957000	2	1	1	1174.956480	2
HCD	FT	20881	720.347900	3	1	1	720.347444	3
HCD	FT	20885	1080.016400	2	2	1	1080.016473	2	2	1080.517920	2
HCD	FT	20888	589.314300	2	1	1	589.314667	2
HCD	FT	20890	356.254400	2	1	1	356.254469	2
HCD	FT	20894	383.167800	2	2	1	383.167812	2	2	383.167812	3
HCD	FT	20895	757.907700	2	1	1	757.907572	2
HCD	FT	20898	865.865300	4	4	1	865.865351	2	2	865.865351	4	3	866.116064	2	4	866.116064	4
HCD	FT	20899	685.646700	3	1	1	685.646806	3
HCD	FT	20900	1154.151100	3	2	1	1154.150956	3	2	1154.485199	3
HCD	FT	20901	648.905000	2	1	1	648.905126	2
HCD	FT	20905	749.029800	3	2	1	749.030180	3	2	749.364552	3
HCD	FT	20906	962.962600	2	2	1	962.962681	2	2	963.464123	2
HCD	FT	20910	472.767700	2	1	1	472.767440	2
HCD	FT	20918	733.996000	3	2	1	733.996113	3	2	734.330423	3
HCD	FT	20922	642.311100	3	2	1	642.310949	3	2	642.645431	3
HCD	FT	20924	412.322700	2	2	1	412.322740	2	2	413.266391	2
HCD	FT	20930	821.412400	3	2	1	821.412064	3	2	821.746394	3
HCD	FT	20932	363.736000	2	4	1	363.178624	2	2	363.244141	2	3	363.736143	2	4	363.745863	2
HCD	FT	20935	754.036800	3	2	1	754.037126	3	2	754.371449	3
HCD	FT	20936	465.777600	2	2	1	464.254096	2	2	465.777762	2
HCD	FT	20937	487.790800	2	2	1	487.790908	2	2	487.790908	3
HCD	FT	20938	695.425400	2	1	1	695.425537	2
HCD	FT	20948	474.291200	2	1	1	474.291175	2
HCD	FT	20956	1539.594500	3	1	1	1539.594685	3
HCD	FT	20959	457.264600	2	2	1	457.264557	2	2	457.264557	3
HCD	FT	20962	632.340400	3	3	1	631.993161	3	2	632.340426	3	3	632.674719	3
HCD	FT	20967	784.323400	3	2	1	784.323777	3	2	784.658043	3
HCD	FT	20968	477.305100	2	1	1	477.305252	2
HCD	FT	20972	774.044300	3	3	1	773.374269	3	2	773.708154	3	3	774.043671	3
HCD	FT	20981	898.416400	2	2	1	898.415948	2	2	898.917452	2
HCD	FT	20983	361.191200	2	2	1	363.736066	2	2	363.745889	2
HCD	FT	20986	404.817000	2	2	1	404.227917	2	2	404.817224	2
HCD	FT	20992	481.280500	2	2	1	479.277457	2	2	481.280567	2
HCD	FT	21001	589.332500	2	2	1	589.314739	2	2	589.332637	2
HCD	FT	21003	617.088800	4	3	1	617.088770	2	2	617.088770	4	3	617.339567	2
HCD	FT	21008	472.767500	2	2	1	472.767510	2	2	472.767510	3
HCD	FT	21012	405.806900	2	5	1	404.817286	2	2	405.806875	2	3	406.231722	2	4	406.243583	2	5	406.524870	2
HCD	FT	21017	733.996200	3	2	1	733.996103	3	2	734.330425	3
HCD	FT	21018	1061.489600	3	2	1	1061.488471	3	2	1061.822713	3
HCD	FT	21023	516.314500	2	2	1	516.314280	2	2	516.314280	3
HCD	FT	21025	648.627700	3	4	1	648.627321	2	2	648.627321	3	3	648.961682	3	4	649.296024	2
HCD	FT	21028	800.732100	3	2	1	800.732088	3	2	801.066353	3
HCD	FT	21035	487.790700	2	2	1	487.790758	2	2	488.292536	3
HCD	FT	21036	695.876200	2	3	1	695.425172	2	2	695.860290	2	3	695.876286	2
HCD	FT	21039	465.777600	2	3	1	464.254076	2	2	465.272060	2	3	465.777618	2
HCD	FT	21040	503.107600	2	3	1	501.290726	2	2	503.107661	2	3	503.279154	3
HCD	FT	21042	539.565600	3	2	1	539.565964	3	2	540.234001	2
HCD	FT	21044	986.448500	3	2	1	986.449088	3	2	986.783137	3
HCD	FT	21047	707.340300	3	2	1	707.340228	3	2	707.674369	3
HCD	FT	21049	712.910000	2	1	1	712.909844	2
HCD	FT	21051	572.882900	2	1	1	572.883099	2
HCD	FT	21053	654.546200	4	5	1	654.546200	2	2	654.546200	4	3	654.796829	2	4	654.796829	4	5	655.047519	2
HCD	FT	21061	398.817400	2	3	1	398.817219	2	2	398.817219	3	3	399.162629	2
HCD	FT	21063	457.264600	2	2	1	456.348933	2	2	457.264516	2
HCD	FT	21070	477.305100	2	1	1	477.305277	2
HCD	FT	21071	892.447300	2	2	1	892.447620	2	2	892.948968	2
HCD	FT	21074	479.278400	2	2	1	477.305275	2	2	479.277551	2
HCD	FT	21080	765.902200	2	3	1	765.902182	2	2	766.062833	3	3	766.426403	2
HCD	FT	21083	530.756700	4	3	1	530.756652	2	2	530.756652	4	3	531.007485	2
HCD	FT	21086	434.335700	2	2	1	434.238734	2	2	434.335892	2
HCD	FT	21087	898.416100	2	1	1	898.416355	2
HCD	FT	21090	870.914100	2	2	1	870.913487	2	2	871.414718	2
HCD	FT	21101	550.315000	2	1	1	550.314903	2
HCD	FT	21104	582.334200	3	3	1	582.334514	3	2	582.668860	3	3	583.003289	2
HCD	FT	21106	510.936300	3	3	1	509.803926	2	2	510.936488	3	3	511.270773	3
HCD	FT	21107	1372.191500	3	1	1	1372.191500	3
HCD	FT	21112	363.244200	2	3	1	363.244106	2	2	363.736317	2	3	364.233036	2
HCD	FT	21114	382.804300	2	4	1	382.207312	2	2	382.219844	2	3	382.804161	2	4	382.804161	3
HCD	FT	21115	472.767500	2	2	1	472.767407	2	2	472.767407	3
HCD	FT	21117	724.359300	2	1	1	724.359510	2
HCD	FT	21120	405.806800	2	3	1	405.806867	2	2	406.231736	2	3	406.243581	2
HCD	FT	21122	752.658900	3	2	1	752.658810	3	2	752.993020	3
HCD	FT	21126	733.996300	3	3	1	732.345179	3	2	733.996049	3	3	734.330554	3
HCD	FT	21136	677.434300	2	1	1	677.434333	2
HCD	FT	21140	787.383200	2	2	1	787.383034	2	2	787.884536	2
HCD	FT	21143	953.462800	2	1	1	953.462358	2
ETHCD	FT	21144	953.462800	2	1	1	953.462358	2
HCD	FT	21146	465.777800	2	2	1	464.254270	2	2	465.777726	2
HCD	FT	21149	597.297700	2	1	1	597.297424	2
HCD	FT	21152	732.346000	3	3	1	732.004600	3	2	732.346012	3	3	732.680362	3
HCD	FT	21154	451.958200	3	6	1	451.624071	3	2	451.750306	2	3	451.750306	4	4	451.958164	3	5	452.001046	2	6	452.292599	2
HCD	FT	21156	660.355500	2	1	1	660.355696	2
HCD	FT	21166	457.264700	2	1	1	457.264431	2
HCD	FT	21168	390.733100	2	1	1	390.733063	2
HCD	FT	21172	399.246500	2	4	1	398.817224	2	2	398.817224	3	3	399.141716	2	4	399.246314	2
HCD	FT	21174	477.305200	2	1	1	477.305145	2
HCD	FT	21176	707.339400	3	2	1	707.340356	3	2	707.673432	3
HCD	FT	21184	479.277500	2	2	1	477.305152	2	2	479.277489	2
HCD	FT	21185	765.901900	2	2	1	765.901663	2	2	766.403126	2
HCD	FT	21191	664.409000	3	1	1	664.409170	3
HCD	FT	21212	382.220100	2	4	1	382.207792	2	2	382.219911	2	3	382.804109	2	4	382.804109	3
HCD	FT	21217	752.659100	3	2	1	752.658735	3	2	752.992969	3
HCD	FT	21218	472.767400	2	3	1	472.767474	2	2	472.767474	3	3	473.269184	3
HCD	FT	21222	412.746100	2	1	1	412.746265	2
HCD	FT	21224	427.819900	2	3	1	427.247302	2	2	427.742261	2	3	427.820021	2
HCD	FT	21227	453.309100	2	4	1	451.958203	3	2	452.880884	3	3	453.209707	2	4	453.308865	2
HCD	FT	21233	449.833100	2	3	1	449.833102	2	2	449.833102	3	3	450.233495	2
HCD	FT	21235	404.233100	2	1	1	404.233027	2
HCD	FT	21238	677.434400	2	2	1	677.388079	2	2	677.434269	2
HCD	FT	21243	465.777900	2	3	1	464.254083	2	2	464.769428	2	3	465.777768	2
HCD	FT	21244	577.790400	2	3	1	577.790408	2	2	577.790408	3	3	578.126768	2
HCD	FT	21252	493.781700	4	5	1	493.781848	2	2	493.781848	4	3	494.032565	2	4	494.032565	4	5	494.283300	4
HCD	FT	21253	669.364400	2	2	1	669.364992	2	2	669.865830	2
HCD	FT	21254	826.874800	2	1	1	826.875030	2
HCD	FT	21260	442.843700	2	1	1	442.843560	2
HCD	FT	21264	691.059600	3	1	1	691.059271	3
HCD	FT	21265	457.264600	2	2	1	457.264598	2	2	457.264598	3
HCD	FT	21268	434.759400	2	3	1	434.249909	2	2	434.317672	2	3	434.759381	2
HCD	FT	21273	426.246000	2	1	1	426.246107	2
HCD	FT	21276	636.047500	3	5	1	634.553439	4	2	635.054707	2	3	635.713105	3	4	636.047299	3	5	636.381633	3
HCD	FT	21277	362.770400	2	2	1	362.770298	2	2	363.244117	2
HCD	FT	21279	487.790800	2	2	1	486.267262	2	2	487.790855	2
HCD	FT	21281	645.901700	2	1	1	645.901826	2
HCD	FT	21284	420.319100	2	1	1	420.830429	2
HCD	FT	21285	479.277500	2	2	1	477.305280	2	2	479.277626	2
HCD	FT	21289	548.753000	2	1	1	548.752830	2
HCD	FT	21293	565.365500	2	5	1	565.264588	2	2	565.264588	4	3	565.365211	2	4	565.515564	2	5	565.766298	2
HCD	FT	21295	397.809400	2	1	1	397.809482	2
HCD	FT	21303	509.919400	3	4	1	509.804008	2	2	509.919705	2	3	509.919705	3	4	510.253978	3
HCD	FT	21307	421.259600	2	3	1	420.319214	2	2	420.830498	2	3	421.259641	2
HCD	FT	21319	752.659200	3	2	1	752.658695	3	2	753.350733	3
HCD	FT	21322	710.379900	3	2	1	709.397294	3	2	710.379499	3
HCD	FT	21324	412.746100	2	1	1	412.746232	2
HCD	FT	21325	775.907600	2	2	1	775.907557	2	2	776.408970	2
HCD	FT	21327	472.767300	2	2	1	472.767449	2	2	472.767449	3
HCD	FT	21330	415.224000	2	2	1	412.746235	2	2	415.223856	2
HCD	FT	21331	496.304100	2	4	1	493.781947	2	2	495.292725	2	3	495.794158	2	4	496.304074	2
HCD	FT	21333	423.737300	2	4	1	421.259484	2	2	423.200634	2	3	423.210936	2	4	423.737186	2
HCD	FT	21335	764.376500	2	3	1	763.998822	3	2	764.333239	3	3	764.376278	2
HCD	FT	21337	351.250200	2	2	1	351.250412	2	2	351.550422	3
HCD	FT	21339	627.646000	3	3	1	627.307892	3	2	627.645470	3	3	627.979947	3
HCD	FT	21341	582.318700	2	3	1	582.319104	2	2	582.333405	2	3	582.820881	2
HCD	FT	21343	404.233000	2	1	1	404.232897	2
HCD	FT	21346	578.621600	3	4	1	577.790253	2	2	578.291769	3	3	578.621417	2	4	578.621417	3
HCD	FT	21351	531.007000	4	4	1	530.756570	2	2	530.756570	4	3	531.007229	2	4	531.007229	4
HCD	FT	21353	465.777500	2	1	1	465.777658	2
HCD	FT	21358	359.232800	2	2	1	359.232967	2	2	360.201674	2
HCD	FT	21359	653.396500	2	2	1	653.356353	2	2	653.396692	2
HCD	FT	21360	672.842100	2	3	1	671.830020	2	2	672.344549	2	3	672.842266	2
HCD	FT	21365	474.290800	2	2	1	474.290926	2	2	474.290926	3
HCD	FT	21367	634.553300	4	4	1	634.553233	2	2	634.553233	4	3	634.803939	2	4	634.803939	4
HCD	FT	21369	375.241300	2	3	1	373.761209	2	2	375.241324	2	3	376.196623	2
HCD	FT	21372	615.888600	2	1	1	615.888838	2
HCD	FT	21375	457.264700	2	1	1	457.264442	2
HCD	FT	21385	362.770100	2	3	1	362.241497	2	2	362.770259	2	3	363.164982	2
HCD	FT	21387	487.790800	2	1	1	487.790745	2
HCD	FT	21388	501.290600	2	2	1	498.781829	2	2	501.290638	2
HCD	FT	21390	448.896600	3	1	1	448.896694	3
HCD	FT	21392	367.219100	2	4	1	366.212303	2	2	366.221565	2	3	367.211200	2	4	367.219126	2
HCD	FT	21394	479.277600	2	2	1	479.277430	2	2	479.277430	3
HCD	FT	21396	606.009600	3	1	1	606.009078	3
HCD	FT	21397	409.235100	2	1	1	409.234938	2
HCD	FT	21399	387.720800	2	2	1	387.720765	2	2	388.222156	3
HCD	FT	21401	552.448500	3	3	1	552.448502	3	2	552.778809	2	3	553.029549	3
HCD	FT	21404	368.718400	2	5	1	366.221489	2	2	367.219130	2	3	367.720725	2	4	368.219460	2	5	368.718570	2
HCD	FT	21407	397.809300	2	2	1	397.236147	2	2	397.809389	2
HCD	FT	21410	761.995600	2	1	1	761.995356	2
HCD	FT	21415	381.222400	2	1	1	381.222368	2
HCD	FT	21417	509.919400	3	1	1	509.919418	3
HCD	FT	21418	707.341000	3	1	1	707.338772	3
HCD	FT	21420	660.632600	3	2	1	660.631183	3	2	660.966224	3
HCD	FT	21421	726.673300	3	2	1	726.672553	3	2	727.005755	3
HCD	FT	21424	421.259400	2	2	1	419.315597	2	2	421.259384	2
HCD	FT	21426	768.389100	2	1	1	768.388881	2
HCD	FT	21428	758.386400	2	1	1	758.386620	2
HCD	FT	21430	603.043000	3	1	1	603.043739	3
HCD	FT	21433	584.835800	2	1	1	584.835155	2
HCD	FT	21434	854.389500	2	1	1	854.389237	2
HCD	FT	21439	372.720800	2	1	1	372.721022	2
HCD	FT	21443	752.657600	3	2	1	752.657527	3	2	752.991807	3
HCD	FT	21447	563.993700	3	2	1	563.659420	3	2	563.993560	3
HCD	FT	21448	412.746100	2	1	1	412.746020	2
HCD	FT	21450	508.331900	3	2	1	508.331730	2	2	508.331730	3
HCD	FT	21451	658.341100	3	1	1	658.340701	3
HCD	FT	21455	496.304000	2	2	1	494.780814	2	2	496.303842	2
HCD	FT	21457	845.487100	2	1	1	845.487227	2
HCD	FT	21459	764.374900	2	1	1	764.375385	2
HCD	FT	21461	391.284300	5	1	1	391.284300	5
HCD	FT	21462	351.250300	2	1	1	351.250365	2
HCD	FT	21464	641.914900	2	1	1	641.915035	2
HCD	FT	21467	404.232700	2	1	1	404.232767	2
HCD	FT	21472	655.323400	2	1	1	655.322626	2
HCD	FT	21477	356.254400	2	1	1	356.254397	2
HCD	FT	21478	465.777700	2	2	1	465.777672	2	2	466.282341	3
HCD	FT	21480	997.056500	3	2	1	997.060882	3	2	997.392887	3
HCD	FT	21482	998.063200	3	2	1	997.058420	3	2	997.392957	3
HCD	FT	21484	359.233100	2	1	1	359.233000	2
HCD	FT	21489	419.315800	2	1	1	419.315616	2
HCD	FT	21492	375.241300	2	1	1	375.241274	2
HCD	FT	21498	457.264300	2	1	1	457.264401	2
HCD	FT	21501	472.767400	2	2	1	472.767520	2	2	472.767520	3
HCD	FT	21509	362.241500	2	2	1	362.217367	2	2	362.241552	2
HCD	FT	21511	487.790800	2	1	1	487.790791	2
HCD	FT	21512	501.290700	2	1	1	501.290685	2
HCD	FT	21515	800.121200	3	2	1	800.120359	3	2	800.454404	3
HCD	FT	21517	479.277400	2	1	1	479.277479	2
HCD	FT	21519	409.234900	2	3	1	409.209917	2	2	409.234974	2	3	409.710764	2
HCD	FT	21521	387.720600	2	1	1	387.720770	2
HCD	FT	21523	367.245500	2	4	1	366.212353	2	2	367.210919	2	3	367.219183	2	4	367.245464	2
HCD	FT	21528	724.886000	2	3	1	724.359442	2	2	724.831212	2	3	724.885672	2
HCD	FT	21538	509.919700	3	3	1	509.803908	2	2	509.919561	3	3	510.588171	2
HCD	FT	21540	726.672700	3	3	1	724.885813	2	2	726.673141	3	3	727.007091	3
HCD	FT	21542	611.828900	2	2	1	611.829083	2	2	611.829083	3
HCD	FT	21549	600.342100	4	4	1	600.341682	2	2	600.341682	4	3	600.592334	2	4	600.592334	4
HCD	FT	21555	752.658300	3	2	1	752.658625	3	2	752.993053	3
HCD	FT	21561	412.746400	2	4	1	412.746328	2	2	412.796616	2	3	413.178651	2	4	413.266370	2
HCD	FT	21563	514.282200	2	2	1	514.282458	2	2	514.282458	3
HCD	FT	21565	496.304100	2	2	1	495.292885	2	2	496.304231	2
HCD	FT	21567	796.408000	2	3	1	796.408373	2	2	796.910853	2	3	796.963903	2
HCD	FT	21570	351.250600	2	1	1	351.250678	2
HCD	FT	21571	363.244300	2	2	1	362.241658	2	2	363.244232	2
HCD	FT	21576	846.125200	4	3	1	846.124414	2	2	846.124414	4	3	846.375137	2
HCD	FT	21580	882.066200	2	2	1	880.413967	2	2	882.066220	2
HCD	FT	21582	655.323400	2	1	1	655.323240	2
HCD	FT	21584	404.233100	2	2	1	404.233095	2	2	404.734713	3
HCD	FT	21586	562.948400	3	3	1	562.948489	2	2	562.948489	3	3	563.282760	3
HCD	FT	21587	356.254500	2	1	1	356.254592	2
HCD	FT	21589	465.777600	2	2	1	465.777741	2	2	466.265173	2
HCD	FT	21592	359.233200	2	1	1	359.233062	2
HCD	FT	21595	531.644400	3	5	1	530.756603	2	2	530.756603	4	3	531.007299	2	4	531.007299	3	5	531.644520	3
HCD	FT	21597	629.995700	3	2	1	629.995545	3	2	630.329932	3
HCD	FT	21599	419.315600	2	2	1	419.294317	2	2	419.315786	2
HCD	FT	21601	850.412500	2	2	1	850.411409	2	2	850.912857	2
HCD	FT	21608	457.264800	2	1	1	457.264624	2
HCD	FT	21612	759.683900	3	1	1	759.683860	3
HCD	FT	21614	375.241300	2	3	1	374.235174	2	2	375.241422	2	3	375.241422	3
HCD	FT	21615	770.940000	2	2	1	770.438645	2	2	770.940399	2
HCD	FT	21619	384.235700	2	2	1	384.235526	2	2	384.783511	3
HCD	FT	21622	487.790900	2	1	1	487.790878	2
HCD	FT	21623	501.290600	2	2	1	501.290720	2	2	501.290720	3
HCD	FT	21626	479.277800	2	1	1	479.277585	2
HCD	FT	21629	800.119900	3	2	1	799.785871	3	2	800.120266	3
HCD	FT	21631	733.484400	2	2	1	733.484384	2	2	733.996257	3
HCD	FT	21637	392.748900	2	1	1	392.748776	2
HCD	FT	21642	401.262000	2	2	1	401.262064	2	2	402.248666	2
HCD	FT	21648	509.804000	2	2	1	509.803953	2	2	509.919542	3
HCD	FT	21657	726.673000	3	2	1	726.672999	3	2	727.007560	3
HCD	FT	21658	483.869900	2	1	1	483.870112	2
HCD	FT	21662	665.413100	2	1	1	665.413184	2
HCD	FT	21664	683.354400	2	2	1	683.354666	2	2	683.856180	3
HCD	FT	21666	752.658800	3	2	1	752.658788	3	2	752.993024	3
HCD	FT	21670	654.008700	3	1	1	654.008672	3
HCD	FT	21672	514.295800	3	2	1	514.295480	2	2	514.295480	3
HCD	FT	21674	496.304000	2	2	1	496.304196	2	2	496.304196	3
HCD	FT	21678	543.071500	4	4	1	543.071623	2	2	543.071623	4	3	543.322350	2	4	543.322350	4
HCD	FT	21679	351.250600	2	1	1	351.250620	2
HCD	FT	21680	363.244100	2	2	1	362.241630	2	2	363.244201	2
HCD	FT	21685	707.683200	3	3	1	707.340329	3	2	707.682607	3	3	708.017002	3
HCD	FT	21687	505.883000	2	1	1	505.883208	2
HCD	FT	21691	728.955800	2	2	1	728.454854	2	2	728.955581	2
HCD	FT	21695	476.094100	5	2	1	475.893310	5	2	476.093904	5
HCD	FT	21700	359.233200	2	1	1	359.233059	2
HCD	FT	21706	466.264700	3	5	1	465.777795	2	2	466.264837	2	3	466.264837	3	4	466.599195	2	5	466.933527	2
HCD	FT	21708	1000.939000	2	2	1	1000.938922	2	2	1001.440371	2
HCD	FT	21711	725.407700	2	3	1	724.359592	2	2	725.389961	2	3	725.407742	2
HCD	FT	21716	759.684200	3	2	1	759.683942	3	2	760.652047	3
HCD	FT	21721	384.235700	2	3	1	384.235653	2	2	384.235653	3	3	385.183957	2
HCD	FT	21724	487.791200	2	3	1	486.305796	3	2	487.791041	2	3	487.791041	3
HCD	FT	21725	501.291100	2	2	1	498.782280	2	2	501.290874	2
HCD	FT	21727	457.264600	2	3	1	457.221710	2	2	457.231750	2	3	457.264804	2
HCD	FT	21729	479.277900	2	2	1	479.277769	2	2	479.277769	3
HCD	FT	21731	626.359900	3	1	1	626.359608	3
HCD	FT	21742	594.865800	4	5	1	594.614862	4	2	594.865727	2	3	594.865727	4	4	594.988580	3	5	595.116492	2
HCD	FT	21750	509.803700	2	2	1	509.803957	2	2	509.919581	3
HCD	FT	21759	569.333400	2	2	1	568.415228	2	2	569.333257	2
HCD	FT	21763	665.413300	2	1	1	665.413138	2
HCD	FT	21766	752.658900	3	2	1	752.658705	3	2	752.992953	3
HCD	FT	21769	655.912800	2	1	1	655.912954	2
HCD	FT	21772	514.034500	4	7	1	513.276929	2	2	513.276929	3	3	513.290360	2	4	513.783558	4	5	514.034204	2	6	514.034204	4	7	514.284868	2
HCD	FT	21774	496.304200	2	3	1	495.282679	2	2	495.292771	2	3	496.304195	2
HCD	FT	21779	351.250700	2	2	1	351.178734	2	2	351.250539	2
HCD	FT	21782	543.072000	4	5	1	542.821029	4	2	543.071561	2	3	543.071561	4	4	543.322229	2	5	544.278503	2
HCD	FT	21791	602.727100	3	2	1	602.393553	3	2	602.727478	3
HCD	FT	21800	633.918100	2	1	1	633.917838	2
HCD	FT	21808	649.341900	3	4	1	649.341556	3	2	649.675762	3	3	650.290221	2	4	650.290221	4
HCD	FT	21810	572.883200	2	1	1	572.883146	2
HCD	FT	21816	630.825200	2	2	1	630.825445	2	2	631.326881	2
HCD	FT	21820	487.790700	2	1	1	487.790787	2
HCD	FT	21821	501.290600	2	1	1	501.290662	2
HCD	FT	21822	765.843400	2	3	1	765.035754	3	2	765.843436	2	3	766.344989	2
HCD	FT	21825	724.625400	3	3	1	724.624941	3	2	724.959229	3	3	725.407362	2
HCD	FT	21826	479.277500	2	2	1	479.277522	2	2	479.277522	3
HCD	FT	21834	405.788800	2	2	1	405.788677	2	2	406.243713	2
HCD	FT	21837	398.265100	2	1	1	398.265054	2
HCD	FT	21844	657.013200	3	2	1	657.013244	3	2	657.347611	3
HCD	FT	21847	509.803900	2	1	1	509.803912	2
HCD	FT	21849	359.248000	2	2	1	359.233036	2	2	359.247988	2
HCD	FT	21862	752.658800	3	3	1	752.658751	3	2	752.992965	3	3	753.327326	2
HCD	FT	21864	504.027600	4	5	1	503.293996	2	2	504.027609	2	3	504.027609	4	4	504.278391	2	5	504.278391	4
HCD	FT	21866	513.054400	4	7	1	511.986137	2	2	511.986137	4	3	512.803675	4	4	513.054425	2	5	513.054425	4	6	513.291057	2	7	513.305155	2
HCD	FT	21870	496.304200	2	1	1	496.304299	2
HCD	FT	21872	740.371300	2	2	1	740.371029	2	2	740.872586	3
HCD	FT	21874	494.780700	2	2	1	494.780617	2	2	495.292873	2
HCD	FT	21877	351.250700	2	1	1	351.250660	2
HCD	FT	21886	381.778100	2	1	1	381.778217	2
HCD	FT	21892	360.729900	2	3	1	359.233049	2	2	359.248006	2	3	360.729645	2
HCD	FT	21895	602.727400	3	3	1	602.393372	3	2	602.727539	3	3	603.330320	2
HCD	FT	21898	608.883400	2	2	1	607.891712	2	2	608.883193	2
HCD	FT	21904	418.304400	2	1	1	418.304484	2
HCD	FT	21911	412.304400	2	5	1	411.222537	2	2	411.788668	2	3	412.304504	2	4	413.178440	2	5	413.266425	2
HCD	FT	21913	641.878000	2	2	1	641.877896	2	2	642.359816	2
HCD	FT	21919	487.790800	2	2	1	486.267241	2	2	487.790864	2
HCD	FT	21920	501.290800	2	1	1	501.290733	2
HCD	FT	21923	479.277600	2	2	1	479.277574	2	2	479.277574	3
HCD	FT	21924	766.442600	2	2	1	766.442755	2	2	766.944158	2
HCD	FT	21931	423.295700	2	1	1	423.295602	2
HCD	FT	21935	405.788600	2	4	1	405.788777	2	2	406.243851	2	3	406.243851	3	4	406.257688	2
HCD	FT	21937	434.286400	2	3	1	434.238675	2	2	434.249916	2	3	434.286568	2
HCD	FT	21943	652.027100	3	2	1	652.027032	3	2	652.361222	3
HCD	FT	21946	355.738800	2	3	1	355.246774	2	2	355.738788	2	3	355.738788	3
HCD	FT	21947	509.804000	2	1	1	509.804068	2
HCD	FT	21954	601.378200	2	1	1	601.378057	2
HCD	FT	21957	511.297200	3	5	1	509.804111	2	2	511.297191	3	3	511.986292	2	4	511.986292	4	5	512.236863	2
HCD	FT	21961	724.686400	3	4	1	724.685649	2	2	724.685649	3	3	725.019936	3	4	725.354117	2
HCD	FT	21969	551.293200	3	3	1	551.293305	2	2	551.293305	3	3	551.962098	2
HCD	FT	21972	494.780500	2	2	1	494.780675	2	2	495.292906	2
HCD	FT	21974	752.659800	3	2	1	752.658875	3	2	752.993210	3
HCD	FT	21976	351.250700	2	1	1	351.250687	2
HCD	FT	21981	403.791200	2	2	1	403.232881	2	2	403.791301	2
HCD	FT	21993	496.304500	2	4	1	494.780655	2	2	495.292852	2	3	495.794414	2	4	496.304361	2
HCD	FT	22001	359.232900	2	3	1	362.217578	2	2	362.241708	2	3	362.254536	2
HCD	FT	22005	718.357800	2	1	1	718.357905	2
HCD	FT	22008	362.217500	2	4	1	361.221397	2	2	362.217565	2	3	362.241724	2	4	362.254555	2
HCD	FT	22010	412.304700	2	1	1	412.304707	2
HCD	FT	22017	487.791000	2	2	1	486.267433	2	2	487.791020	2
HCD	FT	22018	501.290700	2	3	1	499.791060	2	2	501.290853	2	3	501.290853	3
HCD	FT	22021	479.277700	2	1	1	479.277743	2
HCD	FT	22023	701.494700	2	1	1	701.494700	2
HCD	FT	22027	593.158000	2	3	1	594.827640	2	2	594.827640	3	3	595.155843	2
HCD	FT	22029	721.048000	3	1	1	721.047432	3
HCD	FT	22031	423.295500	2	1	1	423.295651	2
HCD	FT	22036	434.286700	2	4	1	434.249981	2	2	434.286592	2	3	434.827873	2	4	434.882542	2
HCD	FT	22042	652.026900	3	2	1	651.907827	2	2	652.027057	3
HCD	FT	22045	509.804000	2	2	1	508.280328	2	2	509.803984	2
HCD	FT	22047	888.924200	2	2	1	888.923673	2	2	889.425138	2
HCD	FT	22057	419.294300	2	1	1	419.294277	2
HCD	FT	22060	724.685700	3	2	1	724.685596	3	2	725.019821	3
HCD	FT	22066	715.691800	3	2	1	715.691611	3	2	716.025943	3
HCD	FT	22072	495.293000	2	3	1	494.780605	2	2	495.282316	2	3	495.292902	2
HCD	FT	22074	351.250700	2	1	1	351.250626	2
HCD	FT	22079	654.408800	3	1	1	654.408866	3
HCD	FT	22086	722.404800	2	3	1	721.047353	3	2	721.357679	2	3	722.404020	2
HCD	FT	22090	728.456000	2	1	1	728.455857	2
HCD	FT	22098	1059.248700	4	4	1	1059.248390	2	2	1059.248390	4	3	1059.499230	2	4	1059.499230	4
HCD	FT	22104	718.357700	2	1	1	718.357826	2
HCD	FT	22108	412.304600	2	1	1	412.304596	2
HCD	FT	22110	575.337500	4	3	1	575.337649	2	2	575.337649	4	3	575.588482	2
HCD	FT	22114	711.388700	3	2	1	711.388609	3	2	711.722980	3
HCD	FT	22117	487.791200	2	2	1	486.267366	2	2	487.790986	2
HCD	FT	22118	501.290900	2	2	1	499.790943	2	2	501.290855	2
HCD	FT	22121	479.277800	2	2	1	479.277690	2	2	479.277690	3
HCD	FT	22122	550.316300	2	1	1	550.316574	2
HCD	FT	22133	485.972500	3	2	1	485.972577	3	2	486.267261	2
HCD	FT	22136	572.261900	3	3	1	572.261956	3	2	572.596347	3	3	572.930651	2
HCD	FT	22140	671.585500	4	4	1	671.585295	2	2	671.585295	4	3	671.836165	2	4	671.836165	4
HCD	FT	22144	509.804000	2	1	1	509.803900	2
HCD	FT	22146	752.394600	2	3	1	752.394671	2	2	752.658599	3	3	752.992836	3
HCD	FT	22148	580.314200	2	1	1	580.314180	2
HCD	FT	22159	494.278800	2	5	1	494.027860	2	2	494.027860	4	3	494.278624	2	4	494.780507	2	5	495.292826	2
HCD	FT	22162	895.111900	3	1	1	895.111233	3
HCD	FT	22168	523.303900	2	3	1	521.804242	2	2	522.295606	2	3	523.303793	2
HCD	FT	22170	656.830700	2	2	1	655.345541	2	2	656.830987	2
HCD	FT	22172	363.244400	2	2	1	362.241611	2	2	363.244192	2
HCD	FT	22174	351.250700	2	1	1	351.250606	2
HCD	FT	22176	531.817000	2	3	1	531.007572	2	2	531.007572	4	3	531.817146	2
HCD	FT	22187	808.408600	2	2	1	808.408421	2	2	808.909931	2
HCD	FT	22192	735.844100	2	1	1	735.843631	2
HCD	FT	22195	495.293000	2	2	1	494.780525	2	2	495.292833	2
HCD	FT	22197	773.929000	2	2	1	773.928339	2	2	774.429985	2
HCD	FT	22204	718.357600	2	1	1	718.357738	2
HCD	FT	22209	398.780800	2	2	1	398.780820	2	2	399.738262	2
HCD	FT	22215	501.290500	2	3	1	499.790765	2	2	500.292594	2	3	501.290652	2
HCD	FT	22218	479.277500	2	1	1	479.277430	2
HCD	FT	22223	487.790700	2	3	1	486.267168	2	2	487.790774	2	3	488.273026	3
HCD	FT	22227	516.793600	2	3	1	515.786613	2	2	516.461850	6	3	516.793613	2
HCD	FT	22236	671.584600	4	4	1	671.585257	2	2	671.585257	4	3	671.835874	2	4	671.835874	4
HCD	FT	22237	567.630800	3	2	1	567.630997	2	2	567.630997	3
HCD	FT	22239	769.391400	2	2	1	769.391629	2	2	769.892960	2
HCD	FT	22242	509.803800	2	3	1	508.279923	2	2	509.803868	2	3	509.803868	3
HCD	FT	22244	760.650600	3	1	1	760.651259	3
HCD	FT	22250	850.943500	2	1	1	850.943228	2
HCD	FT	22252	508.280000	2	2	1	507.281367	2	2	508.279926	2
HCD	FT	22254	559.858900	2	1	1	559.859009	2
HCD	FT	22256	412.304500	2	2	1	412.304479	2	2	413.157377	2
HCD	FT	22267	523.303600	2	3	1	522.305542	2	2	523.303663	2	3	523.303663	3
HCD	FT	22271	351.250400	2	1	1	351.250469	2
HCD	FT	22273	531.816900	2	4	1	530.756670	4	2	531.007140	2	3	531.007140	4	4	531.817028	2
HCD	FT	22281	604.915000	2	1	1	604.915060	2
HCD	FT	22287	836.037600	3	2	1	836.037895	3	2	836.372481	3
HCD	FT	22293	495.292800	2	2	1	494.780630	2	2	495.292898	2
HCD	FT	22298	809.704800	3	2	1	809.705207	3	2	810.039480	3
HCD	FT	22300	945.957200	2	1	1	945.956991	2
ETHCD	FT	22301	945.957200	2	1	1	945.956991	2
HCD	FT	22303	718.358000	2	1	1	718.357902	2
HCD	FT	22310	729.368400	2	1	1	729.368275	2
HCD	FT	22314	501.290600	2	3	1	499.791008	2	2	500.292789	2	3	501.290791	2
HCD	FT	22317	479.277700	2	1	1	479.277646	2
HCD	FT	22322	487.791100	2	3	1	486.267295	2	2	487.790947	2	3	487.790947	3
HCD	FT	22327	516.793300	2	2	1	516.793668	2	2	516.793668	3
HCD	FT	22338	509.804000	2	5	1	507.272023	2	2	508.280136	2	3	509.803941	2	4	509.820430	2	5	510.253778	2
HCD	FT	22356	564.372600	3	1	1	564.372887	3
HCD	FT	22357	709.883000	2	1	1	709.882476	2
HCD	FT	22358	807.441500	2	1	1	807.441694	2
HCD	FT	22361	523.303200	2	3	1	521.803922	2	2	522.797288	2	3	523.303346	2
HCD	FT	22367	531.816900	2	5	1	530.766911	4	2	530.809149	2	3	531.007479	2	4	531.007479	4	5	531.817102	2
HCD	FT	22369	351.250400	2	1	1	351.250508	2
HCD	FT	22372	787.905500	2	2	1	787.905632	2	2	788.407182	2
HCD	FT	22388	793.063600	3	2	1	793.063830	3	2	793.398166	3
HCD	FT	22389	495.292500	2	4	1	494.780597	2	2	495.282179	2	3	495.292819	2	4	495.292819	5
HCD	FT	22395	718.357500	2	1	1	718.357822	2
HCD	FT	22401	461.341000	2	1	1	461.341197	2
HCD	FT	22406	501.290700	2	1	1	501.290732	2
HCD	FT	22409	479.277600	2	3	1	479.277579	2	2	479.277579	3	3	479.916009	3
HCD	FT	22410	496.304100	2	2	1	495.292773	2	2	496.304098	2
HCD	FT	22411	585.840000	2	1	1	585.840289	2
HCD	FT	22415	760.651400	3	2	1	760.651450	3	2	760.985666	3
HCD	FT	22416	487.790800	2	2	1	487.790857	2	2	487.790857	3
HCD	FT	22426	732.400500	2	1	1	732.400452	2
HCD	FT	22432	449.747700	2	3	1	448.259213	2	2	448.904159	2	3	449.747777	2
HCD	FT	22433	509.803900	2	1	1	509.803949	2
HCD	FT	22436	412.746300	2	2	1	412.304534	2	2	412.746286	2
HCD	FT	22441	404.233100	2	1	1	404.233094	2
HCD	FT	22443	459.228700	4	4	1	459.228584	2	2	459.228584	4	3	459.479360	2	4	459.479360	4
HCD	FT	22446	651.375100	2	1	1	651.375448	2
HCD	FT	22449	448.259200	2	1	1	448.259158	2
HCD	FT	22450	456.772500	2	3	1	455.341146	2	2	456.772514	2	3	457.265226	2
HCD	FT	22454	540.330800	2	1	1	540.330444	2
HCD	FT	22458	512.281700	2	5	1	509.803953	2	2	511.985972	2	3	511.985972	4	4	512.236837	2	5	512.281623	2
HCD	FT	22461	523.303600	2	4	1	520.794985	2	2	522.305762	2	3	523.303737	2	4	523.303737	3
HCD	FT	22467	531.817100	2	4	1	530.756727	4	2	530.809107	2	3	531.007512	2	4	531.817033	2
HCD	FT	22473	465.285800	2	1	1	465.285712	2
HCD	FT	22478	715.897000	2	1	1	715.897029	2
HCD	FT	22486	880.901900	2	2	1	880.414505	2	2	880.901891	2
ETHCD	FT	22487	880.901900	2	2	1	880.414505	2	2	880.901891	2
HCD	FT	22490	495.292800	2	3	1	494.780565	2	2	495.282356	2	3	495.292837	2
HCD	FT	22493	503.597600	3	4	1	501.290813	2	2	503.107779	2	3	503.597594	2	4	503.597594	3
HCD	FT	22496	718.357400	2	1	1	718.357827	2
HCD	FT	22497	768.409400	2	2	1	768.409588	2	2	768.910973	2
HCD	FT	22504	725.586100	4	4	1	725.585364	2	2	725.585364	4	3	725.836105	2	4	725.836105	4
HCD	FT	22508	501.290900	2	1	1	501.290910	2
HCD	FT	22510	803.670500	3	2	1	803.671141	3	2	804.005631	3
HCD	FT	22512	479.277800	2	1	1	479.277715	2
HCD	FT	22516	487.791200	2	1	1	487.791012	2
HCD	FT	22519	619.920200	2	1	1	619.920582	2
HCD	FT	22520	1205.001600	2	1	1	1205.002633	2
HCD	FT	22526	434.759200	2	4	1	434.238675	2	2	434.250026	2	3	434.759439	2	4	435.112656	2
HCD	FT	22528	426.246200	2	3	1	425.226651	2	2	426.246229	2	3	427.194266	2
HCD	FT	22530	596.059300	3	3	1	593.856133	2	2	595.724727	3	3	596.059198	3
HCD	FT	22531	760.651100	3	3	1	760.390458	2	2	760.390458	4	3	760.651648	3
HCD	FT	22536	470.929700	3	1	1	470.929782	3
HCD	FT	22538	509.804300	2	1	1	509.804081	2
HCD	FT	22547	682.866700	2	3	1	682.521787	3	2	682.866606	2	3	683.368200	2
HCD	FT	22548	787.913500	2	2	1	787.913355	2	2	788.414810	2
HCD	FT	22555	540.330500	2	1	1	540.330501	2
HCD	FT	22557	657.700700	3	3	1	657.700099	3	2	658.034356	3	3	658.363254	2
HCD	FT	22559	723.341600	2	3	1	721.341452	3	2	723.341175	2	3	723.842694	2
HCD	FT	22561	566.662200	3	3	1	566.004191	3	2	566.327829	3	3	566.662576	3
HCD	FT	22563	574.947400	3	2	1	574.947562	3	2	575.281949	3
HCD	FT	22565	523.303900	2	5	1	520.795096	2	2	522.305976	2	3	522.605152	3	4	523.303943	2	5	523.303943	3
HCD	FT	22571	421.286700	2	3	1	420.794090	2	2	421.286178	2	3	421.295445	2
HCD	FT	22572	531.817100	2	5	1	529.801468	2	2	530.305028	2	3	530.809269	2	4	531.817289	2	5	532.796460	2
HCD	FT	22575	721.342100	3	2	1	721.341509	3	2	721.675856	3
HCD	FT	22579	437.237300	2	2	1	434.759515	2	2	437.237190	2
HCD	FT	22584	639.795000	2	1	1	639.795044	2
HCD	FT	22585	707.932900	2	3	1	707.340547	3	2	707.932225	2	3	708.009171	3
HCD	FT	22590	419.315900	2	2	1	420.794131	2	2	421.286093	2
HCD	FT	22594	650.655700	3	3	1	650.655494	2	2	650.655494	3	3	650.989919	3
HCD	FT	22597	362.254300	2	2	1	361.221393	2	2	362.254507	2
HCD	FT	22598	495.292600	2	2	1	494.780585	2	2	495.292826	2
HCD	FT	22601	558.946000	3	3	1	558.946264	3	2	559.238744	2	3	559.280671	3
HCD	FT	22604	718.357700	2	1	1	718.357756	2
HCD	FT	22605	768.409500	2	2	1	768.409572	2	2	768.911047	2
HCD	FT	22613	950.909800	2	2	1	950.908383	2	2	951.409999	2
HCD	FT	22616	501.291000	2	1	1	501.290845	2
HCD	FT	22617	986.047400	2	2	1	986.046343	2	2	986.547684	2
HCD	FT	22619	803.670900	3	3	1	803.346130	3	2	803.671170	3	3	804.005571	3
HCD	FT	22621	479.277600	2	1	1	479.277679	2
HCD	FT	22625	487.791000	2	3	1	486.267369	2	2	487.790973	2	3	487.790973	3
HCD	FT	22633	434.759600	2	1	1	434.759433	2
HCD	FT	22635	426.246100	2	1	1	426.246231	2
HCD	FT	22638	726.340900	2	1	1	726.340983	2
HCD	FT	22642	470.929500	3	4	1	469.338719	2	2	470.346482	2	3	470.929752	3	4	471.264036	3
HCD	FT	22643	578.978600	3	4	1	578.644374	3	2	578.978544	3	3	579.312801	2	4	579.312801	3
HCD	FT	22645	509.804300	2	3	1	509.517285	2	2	509.517285	4	3	509.804117	2
HCD	FT	22649	512.281700	2	2	1	509.804106	2	2	512.281781	2
HCD	FT	22650	694.372800	2	1	1	694.372776	2
HCD	FT	22656	513.637600	3	3	1	512.281727	2	2	513.290663	3	3	513.637534	3
HCD	FT	22657	683.347900	2	2	1	682.866389	2	2	683.347678	2
HCD	FT	22658	867.964400	2	2	1	867.462542	2	2	867.964310	2
HCD	FT	22665	540.330500	2	1	1	540.330397	2
HCD	FT	22667	657.699900	3	1	1	657.699951	3
HCD	FT	22671	778.439000	2	2	1	777.937241	2	2	778.438840	2
HCD	FT	22673	412.317100	2	4	1	412.304580	2	2	412.304580	3	3	412.317089	2	4	412.818763	3
HCD	FT	22674	523.303700	2	1	1	523.303797	2
HCD	FT	22680	646.980100	3	2	1	646.979919	3	2	647.314235	3
HCD	FT	22681	531.817000	2	2	1	530.809033	2	2	531.817151	2
HCD	FT	22694	673.354800	2	1	1	673.354369	2
HCD	FT	22697	794.410500	4	6	1	792.900025	2	2	793.903711	2	3	794.409916	2	4	794.409916	4	5	794.660670	2	6	794.660670	4
HCD	FT	22699	457.947600	3	2	1	457.947797	2	2	457.947797	3
HCD	FT	22701	650.656300	3	2	1	650.655685	2	2	650.655685	3
HCD	FT	22704	495.293000	2	1	1	495.292947	2
HCD	FT	22712	718.357600	2	2	1	718.357808	2	2	718.372879	2
HCD	FT	22720	501.290800	2	1	1	501.290788	2
HCD	FT	22723	479.277600	2	1	1	479.277572	2
HCD	FT	22727	487.790900	2	2	1	487.790894	2	2	487.790894	3
HCD	FT	22731	689.000100	3	2	1	689.000047	3	2	689.334273	3
HCD	FT	22733	811.417800	2	2	1	811.417295	2	2	811.918727	2
HCD	FT	22744	509.804100	2	1	1	509.804057	2
HCD	FT	22748	767.869800	2	2	1	767.869924	2	2	768.371520	2
HCD	FT	22756	801.801200	3	1	1	801.801174	3
HCD	FT	22759	745.730000	3	2	1	745.730236	3	2	746.064527	3
HCD	FT	22763	540.330500	2	1	1	540.330428	2
HCD	FT	22765	706.857500	2	2	1	706.857320	2	2	707.340462	3
HCD	FT	22768	512.281500	2	4	1	509.804004	2	2	511.986120	2	3	511.986120	4	4	512.281680	2
HCD	FT	22771	523.303800	2	2	1	520.795019	2	2	523.303851	2
HCD	FT	22773	438.338400	2	3	1	438.233455	2	2	438.338404	2	3	438.840000	3
HCD	FT	22777	646.979800	3	2	1	646.979918	3	2	647.314286	3
HCD	FT	22779	531.817300	2	1	1	531.817197	2
HCD	FT	22784	486.267200	2	2	1	486.267328	2	2	486.267328	3
HCD	FT	22789	803.914000	2	2	1	803.671239	3	2	803.914091	2
HCD	FT	22793	760.650800	3	2	1	760.651423	3	2	760.985730	3
HCD	FT	22795	673.354200	2	1	1	673.354218	2
HCD	FT	22802	495.292800	2	4	1	494.295836	3	2	494.780507	2	3	495.282286	2	4	495.292813	2
HCD	FT	22803	564.811900	2	2	1	564.811883	2	2	564.987875	3
HCD	FT	22810	718.357700	2	3	1	718.022851	3	2	718.357587	2	3	718.886169	2
HCD	FT	22812	721.676300	3	2	1	721.675698	3	2	722.010010	3
HCD	FT	22814	399.272800	2	1	1	399.272869	2
HCD	FT	22820	501.290700	2	1	1	501.290696	2
HCD	FT	22823	421.286700	2	3	1	419.786115	2	2	420.793926	2	3	421.285965	2
HCD	FT	22827	470.328100	2	2	1	470.328127	2	2	471.263523	2
HCD	FT	22831	406.248500	2	1	1	406.248599	2
HCD	FT	22833	513.290200	2	5	1	511.985908	2	2	511.985908	4	3	512.236590	2	4	512.281572	2	5	513.290550	2
HCD	FT	22837	420.319000	2	2	1	420.793943	2	2	421.285959	2
HCD	FT	22839	414.762000	2	2	1	414.761873	2	2	415.263624	3
HCD	FT	22845	875.874000	4	4	1	875.873102	2	2	875.873102	4	3	876.123901	2	4	876.123901	4
HCD	FT	22847	509.803800	2	1	1	509.803937	2
HCD	FT	22852	423.275200	2	2	1	423.162540	2	2	423.275184	2
HCD	FT	22855	410.264200	2	1	1	410.263881	2
HCD	FT	22857	1167.494600	3	2	1	1167.494905	3	2	1167.829031	3
HCD	FT	22866	540.330200	2	2	1	539.320370	2	2	540.330377	2
HCD	FT	22870	820.914800	2	1	1	820.914554	2
HCD	FT	22873	523.303400	2	1	1	523.303904	2
HCD	FT	22878	961.054200	3	1	1	961.054200	3
HCD	FT	22880	473.619700	3	2	1	473.619727	3	2	473.954142	3
HCD	FT	22881	531.817000	2	5	1	530.756762	4	2	530.808953	2	3	531.007604	2	4	531.817226	2	5	531.817226	3
HCD	FT	22886	486.267200	2	1	1	486.267368	2
HCD	FT	22890	555.817400	2	1	1	555.817406	2
HCD	FT	22893	482.293500	3	3	1	482.267700	2	2	482.293573	2	3	482.293573	3
HCD	FT	22894	643.022000	3	2	1	643.021954	3	2	643.356217	3
HCD	FT	22902	655.398800	3	2	1	655.063793	3	2	655.398368	3
HCD	FT	22905	495.292900	2	3	1	494.780598	2	2	495.282314	2	3	495.292925	2
HCD	FT	22911	722.937700	2	3	1	721.341490	3	2	721.676005	3	3	722.937473	2
HCD	FT	22914	721.676300	3	2	1	721.675961	3	2	722.937443	2
HCD	FT	22916	399.273000	2	1	1	399.272945	2
HCD	FT	22917	516.793900	2	1	1	516.793751	2
HCD	FT	22923	501.291000	2	1	1	501.290771	2
HCD	FT	22928	589.985800	3	3	1	588.499880	2	2	589.985786	3	3	590.320263	3
HCD	FT	22929	672.358600	3	3	1	672.358428	3	2	672.692875	3	3	673.357592	2
HCD	FT	22931	466.877500	3	2	1	466.877574	3	2	467.211840	3
HCD	FT	22934	406.248600	2	4	1	405.272828	2	2	406.248605	2	3	406.262391	2	4	407.167659	2
HCD	FT	22937	691.415800	3	2	1	691.081486	3	2	691.416172	3
HCD	FT	22939	405.272600	2	3	1	405.272772	2	2	406.248552	2	3	406.262385	2
HCD	FT	22941	508.280300	2	1	1	508.280143	2
HCD	FT	22945	613.699900	3	3	1	613.699596	3	2	614.368150	2	3	614.861373	2
HCD	FT	22951	509.803900	2	1	1	509.803886	2
HCD	FT	22958	718.357700	2	2	1	718.357703	2	2	718.859477	2
HCD	FT	22963	525.306800	2	3	1	523.303726	2	2	525.306850	2	3	525.306850	3
HCD	FT	22969	540.330400	2	1	1	540.330308	2
HCD	FT	22975	523.303800	2	3	1	520.794883	2	2	522.305718	2	3	523.303752	2
HCD	FT	22977	419.315600	2	2	1	419.315549	2	2	420.319011	2
HCD	FT	22981	442.327700	2	1	1	442.327652	2
HCD	FT	22983	473.619400	3	3	1	473.619622	3	2	474.236588	2	3	474.288405	2
HCD	FT	22985	531.817100	2	1	1	531.817039	2
HCD	FT	22987	630.392200	2	1	1	630.391883	2
HCD	FT	22990	574.950500	3	3	1	574.950617	3	2	575.284821	3	3	575.617659	3
HCD	FT	22995	736.392200	2	1	1	736.392127	2
HCD	FT	22998	903.965400	2	2	1	903.965968	2	2	904.467630	2
HCD	FT	23007	448.315100	2	1	1	448.315110	2
HCD	FT	23008	486.267200	2	1	1	486.267257	2
HCD	FT	23017	516.793600	2	1	1	516.793716	2
HCD	FT	23021	588.307300	4	4	1	588.306936	2	2	588.306936	4	3	588.557744	2	4	588.557744	4
HCD	FT	23024	501.290800	2	1	1	501.290771	2
HCD	FT	23030	580.327600	2	2	1	580.327387	2	2	581.311205	2
HCD	FT	23032	771.911500	2	2	1	771.911139	2	2	772.412676	2
HCD	FT	23036	530.293600	2	2	1	530.293480	2	2	530.756839	2
HCD	FT	23038	405.788600	2	2	1	405.788688	2	2	406.243404	2
HCD	FT	23041	554.313200	2	2	1	553.830336	2	2	554.313617	2
HCD	FT	23042	723.881700	2	1	1	723.882036	2
HCD	FT	23044	822.861700	2	2	1	822.861686	2	2	823.363067	2
HCD	FT	23050	538.806700	2	1	1	538.806820	2
HCD	FT	23052	509.803800	2	2	1	508.280230	2	2	509.803903	2
HCD	FT	23054	545.316800	2	6	1	544.746381	2	2	544.746381	4	3	544.996990	2	4	544.996990	4	5	545.305170	2	6	545.316922	2
HCD	FT	23057	764.376600	2	2	1	764.376372	2	2	764.877851	2
HCD	FT	23062	555.311000	3	4	1	553.830211	2	2	554.332003	2	3	555.310730	3	4	555.644947	3
HCD	FT	23063	658.874900	2	1	1	658.875168	2
HCD	FT	23066	717.345000	2	1	1	717.344787	2
HCD	FT	23071	525.307400	2	2	1	523.303739	2	2	525.306827	2
HCD	FT	23073	540.330300	2	2	1	538.806785	2	2	540.330351	2
HCD	FT	23074	811.380000	2	2	1	811.380748	2	2	811.882146	2
HCD	FT	23078	621.856400	2	2	1	621.856710	2	2	622.358285	2
HCD	FT	23081	523.303600	2	2	1	522.305752	2	2	523.303800	2
HCD	FT	23084	760.651600	3	1	1	760.651319	3
HCD	FT	23087	416.779700	2	2	1	416.228038	2	2	416.779690	2
HCD	FT	23090	531.817300	2	2	1	531.007428	2	2	531.817135	2
HCD	FT	23097	527.327500	3	3	1	527.327218	3	2	527.661517	3	3	527.784605	2
HCD	FT	23101	986.943900	2	2	1	986.944379	2	2	987.445886	2
HCD	FT	23103	787.936300	2	1	1	790.487779	2
HCD	FT	23108	790.487800	2	3	1	789.985672	2	2	790.487853	2	3	790.989362	2
HCD	FT	23113	843.395900	3	3	1	843.395206	3	2	843.729467	3	3	844.063905	3
HCD	FT	23121	516.793800	2	1	1	516.793710	2
HCD	FT	23127	501.291000	2	1	1	501.290829	2
HCD	FT	23134	696.860400	2	2	1	696.359317	2	2	696.860424	2
HCD	FT	23137	602.685200	3	3	1	602.351369	3	2	602.684648	3	3	603.018984	3
HCD	FT	23139	652.333300	2	1	1	652.332425	2
HCD	FT	23141	405.788700	2	2	1	405.788757	2	2	406.243614	2
HCD	FT	23144	553.830100	2	3	1	552.822224	2	2	553.830432	2	3	553.830432	3
HCD	FT	23149	700.374300	2	1	1	700.374163	2
HCD	FT	23151	689.883400	2	2	1	689.883413	2	2	690.856806	2
HCD	FT	23153	530.293300	2	3	1	530.275780	3	2	530.293581	2	3	531.007518	2
HCD	FT	23155	467.604100	3	3	1	467.604054	3	2	467.938402	2	3	468.272616	2
HCD	FT	23156	509.804200	2	3	1	508.280434	2	2	509.804096	2	3	509.804096	3
HCD	FT	23158	545.317100	2	4	1	544.308986	2	2	544.746436	2	3	544.746436	4	4	545.317109	2
HCD	FT	23164	664.358700	3	1	1	664.357808	3
HCD	FT	23166	658.875900	2	2	1	658.875394	2	2	658.907855	2
HCD	FT	23174	525.307100	2	2	1	523.303880	2	2	525.307040	2
HCD	FT	23175	540.330100	2	2	1	538.806877	2	2	540.330435	2
HCD	FT	23176	811.380200	2	2	1	811.381003	2	2	811.882412	2
HCD	FT	23179	562.343300	2	1	1	562.343644	2
HCD	FT	23182	629.905000	2	1	1	629.904931	2
HCD	FT	23184	508.280300	2	2	1	507.281230	2	2	508.280344	2
HCD	FT	23185	523.303800	2	1	1	523.303864	2
HCD	FT	23188	788.895900	2	2	1	788.895433	2	2	789.396833	2
HCD	FT	23189	820.377000	2	2	1	820.376741	2	2	821.056125	3
HCD	FT	23194	531.817400	2	1	1	531.817228	2
HCD	FT	23198	1427.133800	3	1	1	1427.133790	3
HCD	FT	23201	538.807100	2	1	1	538.806833	2
HCD	FT	23202	774.901600	2	2	1	774.901561	2	2	775.403087	2
HCD	FT	23207	675.371600	2	1	1	675.371621	2
HCD	FT	23213	590.013500	3	3	1	589.679340	3	2	589.875474	2	3	590.013489	3
HCD	FT	23216	619.292300	3	4	1	618.886871	2	2	619.292156	3	3	619.626385	3	4	619.960664	2
HCD	FT	23219	843.394600	3	1	1	843.395129	3
HCD	FT	23222	871.362700	2	2	1	871.362577	2	2	871.863738	2
HCD	FT	23227	516.793900	2	1	1	516.793649	2
HCD	FT	23233	501.290800	2	2	1	501.290751	2	2	501.290751	3
HCD	FT	23239	733.913100	2	1	1	733.913228	2
HCD	FT	23248	553.830200	2	2	1	552.822469	2	2	553.830293	2
HCD	FT	23254	689.883300	2	1	1	689.883208	2
HCD	FT	23256	530.293300	2	4	1	529.295326	2	2	530.275561	3	3	530.293403	2	4	530.756214	2
HCD	FT	23259	545.316500	2	3	1	544.746168	2	2	544.746168	4	3	545.316916	2
HCD	FT	23264	704.343800	3	3	1	703.676262	3	2	704.010765	3	3	704.343846	3
HCD	FT	23267	771.923000	2	1	1	771.923230	2
HCD	FT	23276	525.307400	2	3	1	523.303827	2	2	525.306933	2	3	525.306933	3
HCD	FT	23279	547.320300	2	3	1	545.316981	2	2	546.820901	2	3	547.320099	2
HCD	FT	23280	562.343700	2	2	1	562.003175	3	2	562.343542	2
HCD	FT	23281	775.889300	2	3	1	774.901536	2	2	775.403074	2	3	775.889288	2
HCD	FT	23283	725.831500	4	5	1	725.831311	2	2	725.831311	4	3	726.081796	2	4	726.081796	4	5	726.332108	2
HCD	FT	23285	508.280300	2	1	1	508.280260	2
HCD	FT	23286	523.303800	2	1	1	523.303824	2
HCD	FT	23291	509.804000	2	2	1	508.280262	2	2	509.803939	2
HCD	FT	23294	531.817000	2	3	1	530.293469	2	2	530.756681	4	3	531.817100	2
HCD	FT	23298	459.325400	2	1	1	459.325504	2
HCD	FT	23301	538.806600	2	3	1	538.806776	2	2	538.819889	2	3	539.071359	2
HCD	FT	23305	378.267700	2	1	1	378.267637	2
HCD	FT	23308	540.330600	2	2	1	538.806808	2	2	540.330459	2
HCD	FT	23311	675.410100	4	5	1	675.159169	4	2	675.371602	2	3	675.409458	2	4	675.409458	4	5	675.660262	2
HCD	FT	23314	420.319200	2	2	1	420.794042	2	2	421.286102	2
HCD	FT	23326	516.793900	2	1	1	516.793663	2
HCD	FT	23327	730.884800	2	1	1	730.884121	2
HCD	FT	23328	763.368300	2	2	1	763.367945	2	2	763.869638	2
HCD	FT	23332	486.833400	2	4	1	486.267327	2	2	486.285588	2	3	486.833317	2	4	487.334911	4
HCD	FT	23333	894.907000	2	2	1	894.906506	2	2	895.408008	2
HCD	FT	23335	501.290600	2	3	1	501.290760	2	2	501.290760	3	3	501.642610	3
HCD	FT	23337	466.283200	2	4	1	466.283306	2	2	466.283306	4	3	467.102118	2	4	467.264842	2
HCD	FT	23350	553.830000	2	3	1	552.822108	2	2	553.819030	2	3	553.830225	2
HCD	FT	23359	545.316900	2	3	1	544.746173	2	2	544.746173	4	3	545.316954	2
HCD	FT	23361	810.495300	3	4	1	810.161715	2	2	810.161715	3	3	810.345990	3	4	810.495565	3
HCD	FT	23368	726.673200	3	2	1	726.673162	3	2	727.007383	3
HCD	FT	23369	388.786200	2	2	1	388.786077	2	2	388.786077	3
HCD	FT	23370	711.418600	2	2	1	710.350324	2	2	711.418945	2
HCD	FT	23372	530.293800	2	5	1	529.802266	2	2	530.293525	2	3	530.293525	3	4	530.305512	2	5	530.756794	2
HCD	FT	23373	595.808700	2	2	1	595.808231	2	2	595.808231	3
HCD	FT	23377	663.852800	2	1	1	663.852912	2
HCD	FT	23381	525.307800	2	2	1	525.307001	2	2	525.307001	3
HCD	FT	23384	562.343600	2	2	1	562.343675	2	2	562.361150	2
HCD	FT	23387	411.788900	2	1	1	411.788846	2
HCD	FT	23388	523.303900	2	2	1	522.305795	2	2	523.303937	2
HCD	FT	23393	509.803800	2	2	1	508.280428	2	2	509.804104	2
HCD	FT	23396	531.817300	2	3	1	530.293625	2	2	531.007717	2	3	531.817298	2
HCD	FT	23399	399.777000	2	2	1	399.777012	2	2	400.233249	3
HCD	FT	23408	540.330600	2	2	1	538.806940	2	2	540.330541	2
HCD	FT	23411	538.807100	2	1	1	538.806913	2
HCD	FT	23413	405.309200	2	1	1	405.309441	2
HCD	FT	23418	697.947900	2	1	1	697.947808	2
HCD	FT	23425	467.265400	2	3	1	466.283460	2	2	467.102195	2	3	467.265158	2
HCD	FT	23428	730.884300	2	1	1	730.884361	2
HCD	FT	23429	1013.978200	2	2	1	1013.977633	2	2	1014.478991	2
HCD	FT	23432	420.794300	2	3	1	420.278060	2	2	420.794115	2	3	421.751651	2
HCD	FT	23436	501.290800	2	2	1	501.290871	2	2	501.290871	3
HCD	FT	23440	676.320800	3	2	1	676.320884	3	2	676.655162	3
HCD	FT	23441	542.808100	2	3	1	540.330505	2	2	542.280143	2	3	542.808263	2
HCD	FT	23442	703.862200	2	3	1	703.862624	2	2	703.877929	2	3	704.379805	2
HCD	FT	23447	743.195100	2	2	1	743.194772	2	2	743.347527	3
HCD	FT	23449	756.923500	2	2	1	756.923681	2	2	757.879183	2
HCD	FT	23451	582.301000	2	2	1	581.959891	3	2	582.301160	2
HCD	FT	23455	553.830700	2	2	1	552.822375	2	2	553.830493	2
HCD	FT	23458	635.328000	2	1	1	635.327982	2
HCD	FT	23462	465.633900	3	3	1	465.297013	3	2	465.633759	3	3	466.283393	2
HCD	FT	23465	545.317400	2	6	1	544.294545	3	2	544.746368	2	3	544.746368	4	4	544.997093	2	5	544.997093	4	6	545.317066	2
HCD	FT	23469	734.993600	3	2	1	734.992914	3	2	735.327112	3
HCD	FT	23472	534.294900	2	2	1	531.817241	2	2	534.294874	2
HCD	FT	23475	726.672900	3	3	1	726.673236	2	2	726.673236	3	3	727.007518	3
HCD	FT	23476	388.785900	2	2	1	388.786073	2	2	388.786073	3
HCD	FT	23477	484.265500	2	1	1	484.265763	2
HCD	FT	23479	779.032300	3	2	1	779.032924	3	2	779.367216	3
HCD	FT	23488	562.343700	2	2	1	561.517529	2	2	562.343571	2
HCD	FT	23491	523.304100	2	1	1	523.303901	2
HCD	FT	23496	509.804000	2	1	1	509.803990	2
HCD	FT	23499	531.817300	2	1	1	531.817179	2
HCD	FT	23501	630.955200	3	2	1	630.955366	3	2	631.289820	2
HCD	FT	23504	400.280700	2	2	1	400.269555	2	2	400.280620	2
HCD	FT	23511	623.703200	3	3	1	623.368617	3	2	623.703254	3	3	624.037595	3
HCD	FT	23512	1114.517000	2	3	1	1114.516549	2	2	1115.017911	2	3	1115.519290	2
HCD	FT	23514	540.330500	2	1	1	540.330405	2
HCD	FT	23518	405.309200	2	1	1	405.309257	2
HCD	FT	23536	501.290600	2	1	1	501.290685	2
HCD	FT	23540	859.958900	2	2	1	859.957816	2	2	860.459290	2
HCD	FT	23542	573.640900	3	3	1	573.640756	3	2	573.975077	2	3	573.975077	3
HCD	FT	23543	703.862500	2	3	1	702.343938	3	2	702.497801	2	3	703.862455	2
HCD	FT	23545	542.808100	2	3	1	540.330351	2	2	542.280044	2	3	542.808053	2
HCD	FT	23548	743.347800	3	2	1	742.673009	3	2	743.347564	3
HCD	FT	23553	530.293600	2	1	1	530.293547	2
HCD	FT	23555	553.830200	2	2	1	553.830256	2	2	553.830256	3
HCD	FT	23556	757.397300	2	2	1	757.397357	2	2	757.898960	3
HCD	FT	23559	714.680700	3	3	1	714.680715	3	2	715.015063	3	3	715.349339	2
HCD	FT	23560	635.327500	2	1	1	635.327685	2
HCD	FT	23566	478.785700	2	2	1	477.777800	2	2	478.785625	2
HCD	FT	23567	545.317100	2	1	1	545.317034	2
HCD	FT	23570	438.919000	3	2	1	438.338477	2	2	438.918962	3
HCD	FT	23571	470.272300	2	2	1	469.338653	2	2	470.272408	2
HCD	FT	23576	516.793700	2	1	1	516.793827	2
HCD	FT	23579	482.306100	2	2	1	482.306277	2	2	482.306277	3
HCD	FT	23582	843.705900	3	2	1	843.706305	3	2	844.040632	3
HCD	FT	23586	600.341900	2	2	1	600.008935	3	2	600.341436	2
HCD	FT	23588	768.408300	2	1	1	768.408292	2
HCD	FT	23591	751.010100	3	2	1	750.675053	3	2	751.009378	3
HCD	FT	23592	487.299100	2	1	1	487.299075	2
HCD	FT	23593	562.343800	2	1	1	562.343867	2
HCD	FT	23596	523.304000	2	1	1	523.304117	2
HCD	FT	23597	534.294900	2	2	1	531.817434	2	2	534.294984	2
HCD	FT	23602	509.804400	2	3	1	508.280498	2	2	508.795734	2	3	509.804168	2
HCD	FT	23605	531.817400	2	1	1	531.817394	2
HCD	FT	23609	538.806800	2	1	1	538.806940	2
HCD	FT	23613	1090.973900	2	2	1	1090.974280	2	2	1091.475856	2
HCD	FT	23617	1114.517900	2	2	1	1114.517116	2	2	1115.018340	2
HCD	FT	23619	540.330700	2	1	1	540.330513	2
HCD	FT	23621	383.296200	2	1	1	383.296163	2
HCD	FT	23627	636.356000	3	2	1	635.327833	2	2	636.356097	3
HCD	FT	23630	399.272800	2	2	1	398.265161	2	2	399.272873	2
HCD	FT	23631	735.883400	2	2	1	734.848957	2	2	735.883935	2
HCD	FT	23633	916.955200	2	2	1	916.955650	2	2	917.457115	2
HCD	FT	23643	974.411500	3	2	1	974.411641	3	2	974.745756	3
HCD	FT	23645	611.641200	3	2	1	611.297180	3	2	611.639536	3
HCD	FT	23647	501.290800	2	2	1	501.290772	2	2	501.290772	3
HCD	FT	23649	754.405100	2	2	1	754.404818	2	2	754.906302	2
HCD	FT	23653	473.793300	2	1	1	473.793399	2
HCD	FT	23655	542.808300	2	4	1	540.330488	2	2	541.287375	2	3	542.279913	2	4	542.808217	2
HCD	FT	23657	859.958100	2	1	1	859.958124	2
HCD	FT	23659	743.347700	3	3	1	743.194660	2	2	743.347676	3	3	743.681946	3
HCD	FT	23665	530.293600	2	1	1	530.293618	2
HCD	FT	23666	553.830200	2	2	1	552.822564	2	2	553.830362	2
HCD	FT	23670	714.681000	3	2	1	714.680852	3	2	715.015186	3
HCD	FT	23676	545.317200	2	1	1	545.317066	2
HCD	FT	23677	980.966700	2	2	1	980.966749	2	2	981.468269	2
HCD	FT	23681	601.334600	2	3	1	600.341253	2	2	600.816423	2	3	601.334496	2
HCD	FT	23683	438.918900	3	2	1	438.918896	3	2	439.237759	2
HCD	FT	23687	516.793800	2	2	1	515.269922	2	2	516.793769	2
HCD	FT	23690	654.313500	3	1	1	654.313581	3
HCD	FT	23692	434.759400	2	4	1	434.249850	2	2	434.759420	2	3	434.882526	2	4	435.199162	2
HCD	FT	23694	635.327700	2	2	1	634.700941	3	2	635.327714	2
HCD	FT	23697	456.772600	2	1	1	456.772554	2
HCD	FT	23701	448.259300	2	1	1	448.259259	2
HCD	FT	23702	698.907000	2	1	1	698.906797	2
HCD	FT	23704	562.343600	2	2	1	561.335073	2	2	562.343741	2
HCD	FT	23706	523.303900	2	1	1	523.303994	2
HCD	FT	23711	426.246300	2	3	1	426.234247	2	2	426.246219	2	3	426.366197	2
HCD	FT	23713	462.349200	2	1	1	462.349093	2
HCD	FT	23714	509.804300	2	3	1	508.280363	2	2	508.803280	2	3	509.804144	2
HCD	FT	23717	531.817400	2	1	1	531.817327	2
HCD	FT	23720	701.494800	2	1	1	701.494617	2
HCD	FT	23724	465.285700	2	1	1	465.285671	2
HCD	FT	23730	540.330800	2	1	1	540.330501	2
HCD	FT	23731	949.449200	2	2	1	949.448879	2	2	949.950231	2
HCD	FT	23733	383.296300	2	1	1	383.296250	2
HCD	FT	23735	646.382400	3	4	1	645.831481	2	2	646.048194	3	3	646.332848	3	4	646.382579	3
HCD	FT	23743	916.955900	2	2	1	916.955675	2	2	917.457124	2
HCD	FT	23751	467.763400	2	3	1	465.285591	2	2	467.236921	2	3	467.763457	2
HCD	FT	23752	538.807100	2	1	1	538.806778	2
HCD	FT	23755	534.294900	2	2	1	531.817249	2	2	534.294848	2
HCD	FT	23758	501.290900	2	1	1	501.290810	2
HCD	FT	23759	717.324500	2	2	1	717.324499	2	2	717.324499	3
HCD	FT	23760	754.405000	2	1	1	754.404834	2
HCD	FT	23762	974.411600	3	2	1	974.411502	3	2	974.745898	3
HCD	FT	23765	675.717500	3	2	1	675.382257	3	2	675.717751	3
HCD	FT	23766	473.340000	2	3	1	472.332254	2	2	473.340005	2	3	473.340005	3
HCD	FT	23768	542.808200	2	3	1	540.330538	2	2	542.280618	2	3	542.808213	2
HCD	FT	23771	653.338100	2	2	1	653.338500	2	2	653.338500	3
HCD	FT	23774	737.881200	2	2	1	737.881442	2	2	738.382968	2
HCD	FT	23778	553.830500	2	1	1	553.830431	2
HCD	FT	23784	483.323000	2	2	1	481.325159	2	2	483.323140	2
HCD	FT	23787	564.821400	2	3	1	562.343728	2	2	564.821394	2	3	565.336120	2
HCD	FT	23789	545.317100	2	2	1	544.318957	2	2	545.317110	2
HCD	FT	23791	893.453900	2	1	1	893.453467	2
HCD	FT	23796	438.919200	3	2	1	438.918976	3	2	439.237835	2
HCD	FT	23797	508.280500	2	2	1	508.280391	2	2	508.803260	2
HCD	FT	23800	606.858800	2	3	1	606.297072	3	2	606.858917	2	3	606.858917	3
HCD	FT	23802	516.793800	2	3	1	515.270093	2	2	516.793763	2	3	516.793763	3
HCD	FT	23806	635.327500	2	1	1	635.327676	2
HCD	FT	23808	686.428900	2	1	1	686.428859	2
HCD	FT	23810	456.772700	2	1	1	456.772698	2
HCD	FT	23814	448.259400	2	1	1	448.259216	2
HCD	FT	23816	562.343400	2	1	1	562.343570	2
HCD	FT	23818	523.303700	2	1	1	523.303871	2
HCD	FT	23824	462.348400	2	3	1	461.341490	2	2	461.843027	2	3	462.348507	2
HCD	FT	23825	509.804100	2	3	1	508.280250	2	2	508.803148	2	3	509.803974	2
HCD	FT	23827	530.293700	2	1	1	530.293612	2
HCD	FT	23829	531.817200	2	1	1	531.817191	2
HCD	FT	23831	663.853000	2	1	1	663.853095	2
HCD	FT	23835	766.908000	2	3	1	766.695400	3	2	766.907914	2	3	767.409376	2
HCD	FT	23837	465.285700	2	1	1	465.285608	2
HCD	FT	23841	472.332200	2	1	1	472.332171	2
HCD	FT	23844	540.330600	2	1	1	540.330541	2
HCD	FT	23846	383.296300	2	1	1	383.296239	2
HCD	FT	23848	646.383200	3	2	1	646.382679	3	2	646.678003	3
HCD	FT	23853	491.308600	2	1	1	491.308469	2
HCD	FT	23856	581.313100	3	2	1	581.312745	3	2	581.647237	3
HCD	FT	23859	701.494600	2	1	1	701.494543	2
HCD	FT	23861	461.341300	2	1	1	461.341330	2
HCD	FT	23866	784.710300	3	2	1	784.710396	3	2	785.044763	3
HCD	FT	23869	484.362200	2	2	1	483.323102	2	2	484.362215	2
HCD	FT	23873	717.084500	3	2	1	716.750238	3	2	717.084288	3
HCD	FT	23874	501.290900	2	1	1	501.290836	2
HCD	FT	23877	687.725800	3	3	1	686.429115	2	2	687.726777	3	3	687.833402	2
HCD	FT	23878	506.375200	2	3	1	505.640871	2	2	506.034723	3	3	506.375280	2
HCD	FT	23880	457.955000	3	3	1	457.620616	3	2	457.954813	3	3	458.289162	3
HCD	FT	23881	503.107700	2	3	1	501.290832	2	2	503.107827	2	3	504.108102	2
HCD	FT	23882	791.349200	2	2	1	791.349321	2	2	791.850561	2
HCD	FT	23883	885.421200	2	2	1	885.421696	2	2	885.923175	2
HCD	FT	23887	542.808700	2	2	1	540.330532	2	2	542.808297	2
HCD	FT	23889	675.718000	3	1	1	675.717698	3
HCD	FT	23890	650.351900	2	1	1	650.351471	2
HCD	FT	23892	455.323000	2	1	1	455.323038	2
HCD	FT	23895	553.830600	2	2	1	552.821973	2	2	553.830440	2
HCD	FT	23900	758.053100	6	2	1	758.053140	3	2	758.222876	2
HCD	FT	23903	626.297100	3	2	1	626.296868	3	2	626.631106	3
HCD	FT	23905	622.999600	3	1	1	622.999353	3
HCD	FT	23907	534.294700	2	2	1	531.817267	2	2	534.294836	2
HCD	FT	23908	545.317200	2	2	1	544.319007	2	2	545.317097	2
HCD	FT	23912	567.660500	3	3	1	567.660259	2	2	567.660259	3	3	568.328320	2
HCD	FT	23918	723.028600	3	2	1	723.028507	3	2	723.363266	3
HCD	FT	23919	748.365200	2	2	1	748.365291	2	2	748.866565	2
HCD	FT	23920	813.358400	2	2	1	813.358626	2	2	813.860109	2
HCD	FT	23923	866.425400	3	3	1	866.425465	2	2	866.425465	3	3	866.759838	3
HCD	FT	23924	516.793800	2	2	1	516.793810	2	2	517.366273	2
HCD	FT	23926	438.918800	3	2	1	438.918963	3	2	439.237894	2
HCD	FT	23927	495.353000	2	2	1	494.795313	2	2	495.353216	2
HCD	FT	23932	508.281000	2	3	1	506.375308	2	2	507.378382	2	3	508.280364	2
HCD	FT	23935	562.343900	2	1	1	562.343706	2
HCD	FT	23937	523.303900	2	1	1	523.303954	2
HCD	FT	23941	538.807300	2	1	1	538.806900	2
HCD	FT	23944	530.843600	2	3	1	530.293734	2	2	530.843910	2	3	531.817281	2
HCD	FT	23949	531.817300	2	2	1	530.843894	2	2	531.817259	2
HCD	FT	23958	540.330700	2	1	1	540.330527	2
HCD	FT	23960	449.814900	2	3	1	449.113821	2	2	449.815009	2	3	450.233579	2
HCD	FT	23962	550.977500	3	3	1	549.797841	2	2	550.977597	3	3	551.311726	3
HCD	FT	23967	491.308600	2	1	1	491.308468	2
HCD	FT	23968	624.348700	2	2	1	624.236872	2	2	624.348324	2
HCD	FT	23971	399.272800	2	1	1	399.272931	2
HCD	FT	23973	917.969200	2	2	1	917.969161	2	2	918.470687	2
HCD	FT	23980	612.315400	3	2	1	611.637299	3	2	612.314855	3
HCD	FT	23983	484.362100	2	1	1	484.362131	2
HCD	FT	23987	602.807300	2	1	1	602.807141	2
HCD	FT	23988	659.324300	2	2	1	657.875097	2	2	659.324032	2
HCD	FT	23990	621.907600	2	1	1	621.907437	2
HCD	FT	23996	804.401900	2	1	1	804.401828	2
HCD	FT	23999	547.320000	2	3	1	545.316982	2	2	546.821559	2	3	547.320100	2
HCD	FT	24001	675.371600	2	2	1	675.371528	2	2	675.371528	3
HCD	FT	24004	553.830300	2	2	1	552.821448	2	2	553.830261	2
HCD	FT	24009	498.328500	3	2	1	498.328542	2	2	498.328542	3
HCD	FT	24012	626.296800	3	2	1	626.296639	3	2	626.630855	3
HCD	FT	24013	412.796700	2	3	1	412.796487	2	2	412.796487	3	3	413.266430	2
HCD	FT	24016	545.316900	2	5	1	544.307130	2	2	544.318815	2	3	544.746093	2	4	544.746093	4	5	545.316928	2
HCD	FT	24018	799.067100	3	2	1	799.067146	3	2	799.401423	3
HCD	FT	24019	363.262100	2	1	1	363.262308	2
HCD	FT	24020	376.233100	2	2	1	376.233066	2	2	376.785943	2
HCD	FT	24021	746.989700	2	2	1	746.488756	2	2	746.989823	2
HCD	FT	24022	825.963000	2	2	1	825.963112	2	2	826.464638	2
HCD	FT	24028	466.283300	2	2	1	465.294220	2	2	466.283308	2
HCD	FT	24029	567.330300	2	3	1	566.320490	2	2	567.330141	2	3	567.330141	3
HCD	FT	24031	723.028400	3	1	1	723.028277	3
HCD	FT	24033	575.843400	2	1	1	575.843330	2
HCD	FT	24036	516.793600	2	2	1	515.803676	2	2	516.793707	2
HCD	FT	24039	796.963600	2	1	1	796.963702	2
HCD	FT	24041	436.775000	2	2	1	436.264860	2	2	436.775073	2
HCD	FT	24043	508.280200	2	1	1	508.280288	2
HCD	FT	24046	562.343400	2	1	1	562.343664	2
HCD	FT	24048	523.304000	2	1	1	523.303916	2
HCD	FT	24052	374.253400	2	1	1	374.253352	2
HCD	FT	24053	538.806900	2	1	1	538.806837	2
HCD	FT	24056	428.261800	2	3	1	428.261768	2	2	428.763567	3	3	428.891368	3
HCD	FT	24061	531.817100	2	3	1	530.293634	2	2	530.843838	2	3	531.817251	2
HCD	FT	24062	654.833800	2	2	1	654.833470	2	2	655.334838	2
HCD	FT	24064	423.787600	2	2	1	423.787632	2	2	423.787632	3
HCD	FT	24065	530.293500	2	2	1	530.293634	2	2	530.843848	2
HCD	FT	24075	550.977500	3	1	1	550.977707	3
HCD	FT	24076	540.330500	2	3	1	538.806930	2	2	540.330572	2	3	540.772076	2
HCD	FT	24080	491.308300	2	2	1	491.308526	2	2	491.810088	3
HCD	FT	24083	560.820400	2	1	1	560.820390	2
HCD	FT	24090	465.295000	2	1	1	465.294941	2
HCD	FT	24097	1023.429400	4	4	1	1023.178129	2	2	1023.178129	4	3	1023.428446	2	4	1023.679395	2
HCD	FT	24100	385.244500	2	3	1	383.296274	2	2	385.244452	2	3	386.217760	2
HCD	FT	24102	621.907800	2	1	1	621.907644	2
HCD	FT	24110	675.358000	2	2	1	675.357382	2	2	675.371665	2
HCD	FT	24113	867.400600	3	2	1	867.402257	3	2	867.736774	3
HCD	FT	24114	553.830400	2	2	1	552.306766	2	2	553.830419	2
HCD	FT	24118	1071.503500	2	1	1	1071.503606	2
HCD	FT	24123	412.796800	2	1	1	412.796697	2
HCD	FT	24124	501.291000	2	1	1	501.290956	2
HCD	FT	24126	895.973600	2	2	1	895.973883	2	2	896.475232	2
HCD	FT	24127	917.992700	2	1	1	917.992695	2
HCD	FT	24129	545.317100	2	3	1	544.746552	2	2	544.746552	4	3	545.317212	2
HCD	FT	24131	363.262500	2	1	1	363.262602	2
HCD	FT	24135	509.804400	2	2	1	508.280595	2	2	509.804104	2
HCD	FT	24136	713.876200	2	2	1	713.876001	2	2	714.377499	2
HCD	FT	24138	547.320100	2	3	1	544.319116	2	2	545.317182	2	3	547.320264	2
HCD	FT	24140	567.330300	2	1	1	567.330292	2
HCD	FT	24141	624.330200	2	1	1	624.330100	2
HCD	FT	24145	575.843800	2	3	1	574.835505	2	2	574.870111	2	3	575.843500	2
HCD	FT	24150	436.775100	2	1	1	436.775147	2
HCD	FT	24154	562.343400	2	2	1	562.343807	2	2	562.343807	3
HCD	FT	24156	523.303900	2	1	1	523.303989	2
HCD	FT	24160	374.253500	2	2	1	374.253399	2	2	375.241465	2
HCD	FT	24161	538.807200	2	1	1	538.806880	2
HCD	FT	24163	760.692500	3	3	1	760.651619	3	2	760.692592	3	3	761.026952	3
HCD	FT	24165	584.357000	2	2	1	584.356828	2	2	584.356828	3
HCD	FT	24167	723.028400	3	2	1	723.028416	3	2	723.362702	3
HCD	FT	24168	405.272900	2	2	1	405.272926	2	2	406.243671	2
HCD	FT	24172	531.817400	2	3	1	530.293641	2	2	530.843863	2	3	531.817265	2
HCD	FT	24173	654.833600	2	1	1	654.833491	2
HCD	FT	24186	588.666500	3	6	1	588.666154	3	2	589.412259	2	3	589.412259	4	4	589.566113	2	5	589.566113	4	6	589.817717	2
HCD	FT	24189	540.330500	2	3	1	538.806808	2	2	540.330470	2	3	541.284570	2
HCD	FT	24191	550.977800	3	3	1	549.797816	2	2	550.977613	3	3	551.311745	2
HCD	FT	24193	640.367100	2	1	1	640.366857	2
HCD	FT	24204	882.495200	2	1	1	882.495919	2
HCD	FT	24209	648.331200	3	3	1	647.983757	3	2	648.332108	2	3	648.332108	3
HCD	FT	24212	894.468300	2	2	1	894.468235	2	2	894.969972	2
HCD	FT	24217	682.857000	2	1	1	682.857162	2
HCD	FT	24219	560.820100	2	2	1	560.820067	2	2	561.321683	3
HCD	FT	24220	675.357100	2	1	1	675.357407	2
HCD	FT	24223	867.402500	3	1	1	867.402424	3
HCD	FT	24224	552.306600	2	3	1	550.977558	3	2	551.311735	2	3	552.306632	2
HCD	FT	24225	553.830300	2	1	1	553.830361	2
HCD	FT	24229	530.293500	2	1	1	530.293548	2
HCD	FT	24234	801.366000	3	2	1	801.365364	3	2	801.699629	3
HCD	FT	24235	622.388900	2	2	1	621.907686	2	2	622.388785	2
HCD	FT	24238	545.317100	2	3	1	544.746275	2	2	544.746275	4	3	545.317032	2
HCD	FT	24240	363.262400	2	1	1	363.262344	2
HCD	FT	24242	468.846400	2	2	1	468.846573	2	2	468.846573	3
HCD	FT	24247	567.330400	2	2	1	566.332337	2	2	567.330177	2
HCD	FT	24248	713.875900	2	1	1	713.875867	2
HCD	FT	24252	613.090300	4	4	1	612.839419	4	2	613.090048	2	3	613.090048	4	4	613.340757	2
HCD	FT	24253	575.843400	2	2	1	574.835417	2	2	575.843423	2
HCD	FT	24260	596.648300	3	2	1	596.647653	3	2	596.981887	3
HCD	FT	24262	461.341300	2	1	1	461.341134	2
HCD	FT	24263	562.343700	2	2	1	560.819952	2	2	562.343537	2
HCD	FT	24265	523.303900	2	1	1	523.303805	2
HCD	FT	24268	547.320000	2	2	1	545.316934	2	2	547.320076	2
HCD	FT	24270	538.806700	2	1	1	538.806682	2
HCD	FT	24271	778.442800	2	1	1	778.442794	2
HCD	FT	24273	584.356600	2	1	1	584.356615	2
HCD	FT	24277	1011.998500	2	1	1	1011.997699	2
HCD	FT	24280	356.746400	2	1	1	356.746496	2
HCD	FT	24281	531.817600	2	3	1	530.293475	2	2	530.843708	2	3	531.817068	2
HCD	FT	24284	472.331800	2	2	1	471.280084	2	2	472.332078	2
HCD	FT	24287	912.996600	2	1	1	912.997291	2
HCD	FT	24292	614.843900	2	4	1	613.090041	4	2	613.340705	2	3	614.843191	2	4	614.977536	3
HCD	FT	24294	769.931700	2	1	1	769.931531	2
HCD	FT	24297	1148.476600	3	2	1	1148.475898	3	2	1148.810185	3
HCD	FT	24298	483.323400	2	2	1	482.450010	2	2	483.323172	2
HCD	FT	24302	588.666400	3	3	1	588.326084	3	2	588.666154	3	3	589.000313	3
HCD	FT	24303	367.737600	2	2	1	367.737574	2	2	367.737574	3
HCD	FT	24305	640.367200	2	1	1	640.367059	2
HCD	FT	24316	882.496500	2	2	1	882.496069	2	2	882.997307	2
HCD	FT	24318	540.330600	2	3	1	538.806881	2	2	540.330537	2	3	541.284777	2
HCD	FT	24324	1191.491100	3	2	1	1191.490025	3	2	1191.824305	3
HCD	FT	24325	894.469300	2	1	1	894.468380	2
HCD	FT	24328	605.859700	2	2	1	605.859756	2	2	606.311789	2
HCD	FT	24332	560.820100	2	1	1	560.820053	2
HCD	FT	24335	781.356300	3	3	1	781.356138	3	2	781.690585	3	3	781.891192	2
HCD	FT	24336	867.401700	3	2	1	867.355348	4	2	867.402045	3
HCD	FT	24338	553.830600	2	2	1	552.306634	2	2	553.830347	2
HCD	FT	24341	530.293200	2	1	1	530.293526	2
HCD	FT	24343	754.896400	2	1	1	754.896878	2
HCD	FT	24347	375.720100	2	2	1	375.719890	2	2	376.233112	2
HCD	FT	24348	569.333400	2	3	1	567.330102	2	2	568.333196	2	3	569.333316	2
HCD	FT	24350	378.728700	2	2	1	378.728473	2	2	379.210139	2
HCD	FT	24352	545.317000	2	4	1	544.318800	2	2	544.746385	2	3	544.746385	4	4	545.316967	2
HCD	FT	24353	552.306600	2	3	1	550.977322	3	2	551.311222	2	3	552.306526	2
HCD	FT	24358	363.262300	2	2	1	363.226280	2	2	363.262341	2
HCD	FT	24361	567.330000	2	2	1	564.821451	2	2	567.330154	2
HCD	FT	24365	575.843300	2	2	1	575.843403	2	2	575.843403	3
HCD	FT	24367	758.563500	5	2	1	758.563942	5	2	758.764559	5
HCD	FT	24371	947.953400	4	5	1	947.952222	2	2	947.952222	4	3	948.203298	2	4	948.203298	4	5	948.453740	2
HCD	FT	24377	523.303900	2	1	1	523.303881	2
HCD	FT	24379	890.933800	2	2	1	890.934446	2	2	891.435943	2
HCD	FT	24381	547.320200	2	2	1	545.317025	2	2	547.320112	2
HCD	FT	24383	538.806800	2	1	1	538.806804	2
HCD	FT	24385	584.322600	3	2	1	584.322525	3	2	584.356720	2
HCD	FT	24388	875.980800	2	2	1	875.980320	2	2	876.481848	2
HCD	FT	24392	356.746800	2	1	1	356.746653	2
HCD	FT	24394	531.817200	2	3	1	530.293496	2	2	530.843713	2	3	531.817128	2
HCD	FT	24397	830.068400	3	6	1	829.974213	2	2	829.974213	4	3	830.068370	3	4	830.225006	2	5	830.225006	4	6	830.402738	3
HCD	FT	24399	719.357400	3	4	1	718.358005	2	2	719.019290	3	3	719.357214	3	4	719.691346	3
HCD	FT	24401	419.315800	2	2	1	421.286032	2	2	422.238587	2
HCD	FT	24408	1148.476200	3	2	1	1148.475464	3	2	1148.809785	3
HCD	FT	24410	507.813400	2	4	1	507.782360	2	2	507.813482	2	3	507.826870	2	4	508.280360	2
HCD	FT	24413	367.737500	2	2	1	367.737483	2	2	368.725554	2
HCD	FT	24415	640.367200	2	1	1	640.366841	2
HCD	FT	24421	562.343600	2	3	1	560.820113	2	2	562.343659	2	3	563.002592	3
HCD	FT	24425	421.286700	2	1	1	421.286094	2
HCD	FT	24426	468.330800	2	1	1	468.330836	2
HCD	FT	24442	660.815100	2	1	1	660.815218	2
HCD	FT	24445	553.830400	2	2	1	552.306576	2	2	553.830251	2
HCD	FT	24448	540.330600	2	2	1	538.806720	2	2	540.330324	2
HCD	FT	24452	617.307700	3	2	1	617.307643	3	2	617.642125	3
HCD	FT	24455	759.704900	3	3	1	759.223305	2	2	759.704206	2	3	759.704206	3
HCD	FT	24457	476.328200	2	2	1	476.328032	2	2	476.328032	3
HCD	FT	24458	545.317000	2	1	1	545.316846	2
HCD	FT	24461	652.335700	3	2	1	652.335223	3	2	652.669504	3
HCD	FT	24462	1068.601600	2	1	1	1068.601600	2
HCD	FT	24465	893.083300	3	2	1	893.082770	3	2	893.417205	3
HCD	FT	24468	567.330100	2	2	1	564.821110	2	2	567.329930	2
HCD	FT	24471	790.410900	4	3	1	790.410994	2	2	790.410994	4	3	790.661489	2
HCD	FT	24472	575.843300	2	2	1	574.835025	2	2	575.843210	2
HCD	FT	24477	363.262100	2	3	1	363.178388	2	2	363.226120	2	3	363.262220	2
HCD	FT	24478	556.307500	2	2	1	553.830197	2	2	556.307722	2
HCD	FT	24482	564.821000	2	3	1	562.343428	2	2	564.292919	2	3	564.821197	2
HCD	FT	24485	523.303600	2	1	1	523.303711	2
HCD	FT	24487	530.293600	2	1	1	530.293389	2
HCD	FT	24492	670.064400	4	4	1	670.064181	2	2	670.064181	4	3	670.314739	2	4	670.314739	4
HCD	FT	24493	584.356600	2	2	1	584.322003	3	2	584.356626	2
HCD	FT	24499	531.816900	2	2	1	530.293412	2	2	531.817013	2
HCD	FT	24501	356.746400	2	2	1	356.746380	2	2	356.746380	3
HCD	FT	24503	830.068200	3	1	1	830.068279	3
HCD	FT	24505	412.796300	2	3	1	411.788560	2	2	412.280618	2	3	412.796385	2
HCD	FT	24506	923.456800	2	2	1	923.456828	2	2	923.958271	2
HCD	FT	24512	542.808100	2	1	1	542.808100	2
HCD	FT	24516	654.309000	3	4	1	654.308869	2	2	654.308869	3	3	654.643180	3	4	654.844850	2
HCD	FT	24518	846.432500	3	1	1	846.433438	3
HCD	FT	24519	538.806500	2	1	1	538.806648	2
HCD	FT	24521	904.448000	2	2	1	904.447207	2	2	904.948950	2
HCD	FT	24523	640.366600	2	1	1	640.366779	2
HCD	FT	24525	552.306500	2	1	1	552.306489	2
HCD	FT	24527	423.787500	2	1	1	423.787485	2
HCD	FT	24531	562.343800	2	1	1	562.343478	2
HCD	FT	24533	854.431200	2	2	1	854.431376	2	2	854.933043	2
HCD	FT	24538	405.309100	2	3	1	404.283220	2	2	405.309192	2	3	406.243608	2
HCD	FT	24540	434.778400	2	2	1	434.778476	2	2	434.778476	3
HCD	FT	24542	385.275500	2	1	1	385.275373	2
HCD	FT	24550	546.821300	2	4	1	545.317017	2	2	545.818649	2	3	546.319979	2	4	546.821282	2
HCD	FT	24557	553.830500	2	1	1	553.830353	2
HCD	FT	24560	540.330500	2	3	1	538.806730	2	2	540.330453	2	3	540.330453	3
HCD	FT	24565	382.270100	2	1	1	382.270131	2
HCD	FT	24566	404.283300	2	2	1	403.791286	2	2	404.283260	2
HCD	FT	24568	758.036300	3	6	1	758.036223	3	2	758.222661	2	3	758.844771	2	4	759.116647	2	5	759.116647	4	6	759.368040	2
HCD	FT	24570	545.317200	2	1	1	545.316985	2
HCD	FT	24572	431.769900	2	1	1	431.772322	2
HCD	FT	24573	619.328700	2	2	1	618.838870	2	2	619.328763	2
HCD	FT	24578	893.083000	3	3	1	891.917539	2	2	893.083013	3	3	893.417487	3
HCD	FT	24580	567.329800	2	3	1	564.821176	2	2	566.334129	2	3	567.330022	2
HCD	FT	24584	603.300600	3	2	1	603.300283	3	2	603.634512	3
HCD	FT	24585	575.843200	2	2	1	574.835134	2	2	575.843300	2
HCD	FT	24587	453.343500	2	2	1	452.881262	3	2	453.343557	2
HCD	FT	24589	565.832900	2	3	1	564.821137	2	2	565.322966	2	3	565.832757	2
HCD	FT	24592	810.882800	2	1	1	810.883059	2
HCD	FT	24595	556.308000	2	2	1	553.830206	2	2	556.307743	2
HCD	FT	24599	523.303700	2	2	1	522.766821	2	2	523.303742	2
HCD	FT	24601	560.820100	2	1	1	560.819898	2
HCD	FT	24605	564.821300	2	3	1	562.343543	2	2	564.293299	2	3	564.821228	2
HCD	FT	24607	759.117500	4	5	1	758.036108	3	2	758.222596	2	3	759.116613	2	4	759.116613	4	5	759.367707	2
HCD	FT	24608	419.315600	2	1	1	419.786291	2
HCD	FT	24609	442.765200	2	1	1	442.764422	2
HCD	FT	24610	584.356600	2	1	1	584.356664	2
HCD	FT	24611	891.917000	2	1	1	891.917400	2
HCD	FT	24615	851.924000	2	2	1	851.923832	2	2	852.425514	2
HCD	FT	24617	531.817300	2	1	1	531.817191	2
HCD	FT	24619	639.376500	3	2	1	639.376504	3	2	640.366722	2
HCD	FT	24621	830.069200	3	1	1	830.068482	3
HCD	FT	24623	412.797100	2	1	1	412.797055	2
HCD	FT	24632	654.309600	3	1	1	654.309306	3
HCD	FT	24634	954.944800	2	2	1	954.945377	2	2	955.446956	2
HCD	FT	24635	1055.010000	2	2	1	1055.011145	2	2	1055.512346	2
HCD	FT	24640	703.676900	3	4	1	703.676712	3	2	704.345095	2	3	704.457945	2	4	704.602337	2
HCD	FT	24641	423.787800	2	2	1	423.787693	2	2	424.775766	2
HCD	FT	24642	552.306900	2	1	1	552.306736	2
HCD	FT	24645	370.270400	2	2	1	370.270195	2	2	370.771860	3
HCD	FT	24647	562.343800	2	1	1	562.343706	2
HCD	FT	24650	356.746500	2	1	1	356.746506	2
HCD	FT	24653	460.333100	2	1	1	460.333406	2
HCD	FT	24656	434.778600	2	3	1	434.778569	2	2	434.778569	3	3	435.251616	2
HCD	FT	24658	538.806600	2	1	1	538.806816	2
HCD	FT	24661	381.261000	2	1	1	381.261178	2
HCD	FT	24672	546.319900	2	3	1	545.317053	2	2	545.818690	2	3	546.320010	2
HCD	FT	24674	471.324300	2	1	1	471.324185	2
HCD	FT	24675	553.830300	2	1	1	553.830360	2
HCD	FT	24678	540.330400	2	3	1	538.806748	2	2	540.330431	2	3	540.924321	3
HCD	FT	24680	557.630200	3	3	1	556.307868	2	2	557.295893	3	3	557.629895	3
HCD	FT	24686	545.316800	2	1	1	545.316930	2
HCD	FT	24687	894.377600	2	2	1	893.417748	3	2	894.377988	2
HCD	FT	24691	482.314600	2	1	1	482.315104	2
HCD	FT	24695	567.330000	2	2	1	566.332744	2	2	567.330071	2
HCD	FT	24698	366.208100	2	1	1	366.208001	2
HCD	FT	24700	575.843300	2	1	1	575.843306	2
HCD	FT	24702	361.265000	2	1	1	361.264789	2
HCD	FT	24703	453.343700	2	2	1	453.209703	2	2	453.343586	2
HCD	FT	24710	556.308000	2	2	1	553.830344	2	2	556.307904	2
HCD	FT	24712	938.398300	2	2	1	938.397280	2	2	938.898720	2
HCD	FT	24714	523.303600	2	3	1	522.295901	2	2	523.303795	2	3	523.303795	3
HCD	FT	24720	419.786200	2	1	1	419.786223	2
HCD	FT	24721	564.821200	2	3	1	562.343661	2	2	564.293298	2	3	564.821296	2
HCD	FT	24723	687.685300	3	2	1	687.685195	3	2	688.019601	3
HCD	FT	24724	584.356800	2	2	1	584.356739	2	2	584.858483	2
HCD	FT	24728	474.299800	2	2	1	474.299988	2	2	474.299988	3
HCD	FT	24729	531.817000	2	3	1	530.293547	2	2	530.808098	2	3	531.817145	2
HCD	FT	24732	830.068500	3	2	1	830.068663	3	2	830.402808	3
HCD	FT	24734	412.796800	2	1	1	412.796589	2
HCD	FT	24737	500.798700	2	2	1	500.798760	2	2	500.798760	3
HCD	FT	24739	492.285600	2	2	1	491.309001	2	2	492.285373	2
HCD	FT	24740	854.468400	2	2	1	854.468142	2	2	854.969654	2
HCD	FT	24743	735.913100	2	3	1	734.416211	2	2	735.418478	2	3	735.913166	2
HCD	FT	24747	530.293600	2	2	1	530.293554	2	2	530.293554	3
HCD	FT	24749	1055.011200	2	1	1	1055.010900	2
HCD	FT	24754	703.676600	3	2	1	703.676566	3	2	704.010927	3
HCD	FT	24755	423.787600	2	2	1	423.787548	2	2	423.787548	3
HCD	FT	24759	562.343600	2	1	1	562.343644	2
HCD	FT	24764	460.333000	2	2	1	460.254619	2	2	460.333305	2
HCD	FT	24765	487.293000	2	2	1	487.293207	2	2	487.293207	3
HCD	FT	24767	699.398600	2	2	1	699.398817	2	2	699.900305	2
HCD	FT	24771	538.806600	2	1	1	538.806804	2
HCD	FT	24772	606.333200	2	2	1	606.333466	2	2	607.210156	2
HCD	FT	24774	713.883400	2	1	1	713.883311	2
HCD	FT	24786	553.830300	2	1	1	553.830435	2
HCD	FT	24788	707.993900	3	1	1	707.993181	3
HCD	FT	24793	552.306900	2	1	1	552.306716	2
HCD	FT	24795	812.907500	2	3	1	811.889630	2	2	812.907571	2	3	813.409231	2
HCD	FT	24797	587.646400	3	3	1	586.834404	2	2	587.645690	3	3	587.980095	3
HCD	FT	24798	546.320400	2	3	1	545.317082	2	2	545.818654	2	3	546.320005	2
HCD	FT	24800	545.317000	2	1	1	545.317076	2
HCD	FT	24805	533.263800	3	2	1	531.817129	2	2	533.263618	3
HCD	FT	24808	567.330000	2	1	1	567.330158	2
HCD	FT	24812	575.843300	2	1	1	575.843411	2
HCD	FT	24816	540.330600	2	2	1	538.806678	2	2	540.330431	2
HCD	FT	24823	523.303900	2	3	1	523.132923	3	2	523.303778	2	3	523.303778	3
HCD	FT	24826	556.307700	2	2	1	553.830335	2	2	556.307854	2
HCD	FT	24831	687.685700	3	2	1	687.685118	3	2	688.019470	3
HCD	FT	24833	584.356800	2	2	1	584.356691	2	2	584.858487	2
HCD	FT	24834	640.362600	2	2	1	640.362013	2	2	640.383359	2
HCD	FT	24837	564.821100	2	3	1	562.343637	2	2	564.293937	2	3	564.821327	2
HCD	FT	24839	749.705300	3	2	1	749.705356	3	2	750.039677	3
HCD	FT	24840	589.819800	2	1	1	589.819052	2
HCD	FT	24843	412.796700	2	1	1	412.796588	2
HCD	FT	24849	936.939100	2	2	1	936.938914	2	2	937.440281	2
HCD	FT	24856	778.389000	2	2	1	778.388230	2	2	778.889932	2
HCD	FT	24860	693.018600	3	4	1	692.345684	2	2	693.018525	3	3	693.352772	2	4	693.352772	3
HCD	FT	24861	426.302000	2	1	1	426.302053	2
HCD	FT	24863	530.293500	2	1	1	530.293582	2
HCD	FT	24866	562.343600	2	1	1	562.343673	2
HCD	FT	24869	838.685900	3	2	1	838.686598	3	2	839.020719	3
HCD	FT	24871	718.477300	2	2	1	718.357934	2	2	718.476325	2
HCD	FT	24873	362.254500	2	2	1	362.217401	2	2	362.254441	2
HCD	FT	24878	538.806600	2	2	1	537.283067	2	2	538.806731	2
HCD	FT	24884	384.765100	2	1	1	384.765220	2
HCD	FT	24887	780.888200	2	2	1	780.391910	2	2	780.888843	2
HCD	FT	24893	553.830400	2	1	1	553.830328	2
HCD	FT	24897	478.785700	2	2	1	478.785483	2	2	479.321371	3
HCD	FT	24900	470.272200	2	2	1	469.338676	2	2	470.272187	2
HCD	FT	24904	545.317100	2	1	1	545.316975	2
HCD	FT	24908	513.364700	2	5	1	511.986078	2	2	511.986078	4	3	511.998614	2	4	511.998614	4	5	513.364713	2
HCD	FT	24910	533.263700	3	3	1	531.817033	2	2	533.263504	3	3	533.275654	3
HCD	FT	24912	487.298400	2	1	1	487.298732	2
HCD	FT	24914	567.329800	2	2	1	566.332099	2	2	567.330036	2
HCD	FT	24916	834.401700	2	2	1	834.401334	2	2	834.418787	2
HCD	FT	24919	575.843400	2	1	1	575.843310	2
HCD	FT	24927	527.800400	2	1	1	527.800294	2
HCD	FT	24930	523.303600	2	2	1	523.303658	2	2	523.303658	3
HCD	FT	24935	556.308000	2	2	1	553.830234	2	2	556.307885	2
HCD	FT	24938	456.772200	2	1	1	456.772383	2
HCD	FT	24940	584.356500	2	1	1	584.356583	2
HCD	FT	24944	589.818900	2	1	1	589.818938	2
HCD	FT	24946	531.817300	2	3	1	530.293377	2	2	531.804260	2	3	531.816969	2
HCD	FT	24948	412.796500	2	1	1	412.796437	2
HCD	FT	24950	481.263000	2	1	1	481.263021	2
HCD	FT	24951	489.776500	2	2	1	487.298736	2	2	489.776432	2
HCD	FT	24953	564.821000	2	4	1	562.343467	2	2	563.630166	3	3	564.297072	2	4	564.821109	2
HCD	FT	24955	586.373000	2	4	1	584.356605	2	2	585.860815	2	3	586.372546	2	4	586.834361	2
HCD	FT	24957	702.584500	4	4	1	702.497624	3	2	702.584301	2	3	702.584301	4	4	702.835060	2
HCD	FT	24959	448.258900	2	1	1	448.259021	2
HCD	FT	24961	936.939800	2	3	1	936.777941	3	2	936.938540	2	3	937.440805	2
HCD	FT	24963	540.660000	3	4	1	538.806709	2	2	540.329932	2	3	540.329932	3	4	540.660178	3
HCD	FT	24966	810.487400	2	2	1	810.487218	2	2	810.988579	2
HCD	FT	24969	557.316800	2	3	1	556.307803	2	2	556.603122	3	3	557.296175	2
HCD	FT	24972	710.378600	2	1	1	710.378400	2
HCD	FT	24976	835.403600	3	3	1	834.401717	2	2	834.903187	2	3	835.403922	3
HCD	FT	24977	530.293500	2	2	1	530.293455	2	2	530.756676	2
HCD	FT	24979	562.343700	2	1	1	562.343564	2
HCD	FT	24984	786.057700	3	2	1	786.057908	3	2	786.392178	3
HCD	FT	24985	546.819900	2	3	1	545.316973	2	2	545.818643	2	3	546.319982	2
HCD	FT	24987	612.317500	3	1	1	612.651677	3
HCD	FT	24993	894.187800	4	5	1	894.187170	2	2	894.187170	4	3	894.437730	2	4	894.437730	4	5	894.688401	2
HCD	FT	24999	385.275100	2	2	1	385.267489	2	2	385.275421	2
HCD	FT	25000	872.423400	2	2	1	872.422704	2	2	872.924497	2
HCD	FT	25005	376.233000	2	3	1	376.233060	2	2	376.256160	2	3	376.270048	2
HCD	FT	25006	553.830300	2	1	1	553.830309	2
HCD	FT	25010	478.785600	2	1	1	478.785537	2
HCD	FT	25012	563.630700	3	3	1	562.343582	2	2	563.630239	3	3	564.821213	2
HCD	FT	25014	470.272300	2	2	1	469.338539	2	2	470.272272	2
HCD	FT	25017	392.265100	2	1	1	392.265067	2
HCD	FT	25019	545.316800	2	1	1	545.316972	2
HCD	FT	25025	487.298800	2	2	1	487.202030	2	2	487.298807	2
HCD	FT	25027	469.338600	2	2	1	469.338506	2	2	470.272264	2
HCD	FT	25028	567.330100	2	1	1	567.330089	2
HCD	FT	25032	575.843500	2	2	1	574.319716	2	2	575.843405	2
HCD	FT	25034	624.838600	4	4	1	624.838347	2	2	624.838347	4	3	625.089048	2	4	625.089048	4
HCD	FT	25035	821.375400	2	2	1	820.404195	2	2	821.375661	2
HCD	FT	25039	718.381300	2	2	1	718.358358	2	2	718.381391	2
HCD	FT	25041	820.403700	2	2	1	820.404248	2	2	821.375691	2
HCD	FT	25043	905.952300	2	1	1	905.952538	2
HCD	FT	25045	851.410300	2	3	1	851.410133	2	2	851.911582	2	3	852.412286	3
HCD	FT	25048	523.303800	2	1	1	523.303741	2
HCD	FT	25052	687.051900	3	2	1	687.051315	3	2	687.385516	3
HCD	FT	25053	556.308000	2	3	1	553.830267	2	2	556.307856	2	3	556.603215	3
HCD	FT	25056	538.806800	2	1	1	538.806756	2
HCD	FT	25058	584.356600	2	1	1	584.356637	2
HCD	FT	25060	383.259800	2	1	1	383.259746	2
HCD	FT	25061	799.877600	2	3	1	799.370961	2	2	799.877228	2	3	800.378453	2
HCD	FT	25063	552.306500	2	1	1	552.306611	2
HCD	FT	25064	739.878800	2	1	1	739.878938	2
HCD	FT	25067	676.842300	2	2	1	676.842661	2	2	677.344161	2
HCD	FT	25068	834.401300	2	2	1	832.782361	3	2	834.401799	2
HCD	FT	25070	412.796400	2	3	1	412.796512	2	2	412.796512	3	3	413.266498	2
HCD	FT	25075	608.553500	4	4	1	608.312131	4	2	608.552954	2	3	608.552954	4	4	608.803691	2
HCD	FT	25076	564.821400	2	6	1	562.343537	2	2	563.297696	3	3	563.630212	3	4	563.964512	2	5	564.297725	2	6	564.821223	2
HCD	FT	25082	811.068800	3	3	1	810.487055	2	2	811.068542	3	3	811.402871	3
HCD	FT	25084	493.587900	3	1	1	493.587778	3
HCD	FT	25085	648.026400	3	3	1	647.692324	3	2	648.026180	3	3	648.792966	2
HCD	FT	25087	569.333800	2	4	1	566.332211	2	2	567.330156	2	3	567.942351	3	4	569.333222	2
HCD	FT	25093	530.293300	2	1	1	530.293433	2
HCD	FT	25094	692.944500	2	1	1	692.944797	2
HCD	FT	25096	562.343300	2	2	1	560.819859	2	2	562.343509	2
HCD	FT	25097	937.000400	2	2	1	937.000247	2	2	937.501748	2
HCD	FT	25100	525.947500	3	4	1	525.947507	2	2	525.947507	3	3	526.281805	3	4	526.616088	2
HCD	FT	25108	572.973800	3	3	1	571.810820	2	2	572.276196	2	3	572.973939	3
HCD	FT	25111	651.781300	5	1	1	651.981669	5
HCD	FT	25112	560.819800	2	1	1	560.819872	2
HCD	FT	25119	582.832700	2	2	1	582.335391	2	2	582.833166	2
HCD	FT	25122	553.830400	2	2	1	552.306606	2	2	553.830310	2
HCD	FT	25126	406.280800	2	3	1	406.243655	2	2	406.280781	2	3	406.782459	3
HCD	FT	25127	700.403500	2	1	1	700.403345	2
HCD	FT	25133	545.317200	2	1	1	545.317089	2
HCD	FT	25137	460.333200	2	2	1	460.254411	2	2	460.333407	2
HCD	FT	25138	501.279400	2	3	1	501.279525	2	2	501.970774	2	3	501.970774	3
HCD	FT	25140	589.343800	2	4	1	589.331540	2	2	589.343389	2	3	589.819406	2	4	590.320309	2
HCD	FT	25143	567.330400	2	3	1	566.332205	2	2	567.330260	2	3	567.942482	3
HCD	FT	25145	597.342800	2	4	1	596.155702	2	2	596.319875	3	3	597.342796	2	4	597.856736	2
HCD	FT	25148	575.843400	2	1	1	575.843491	2
HCD	FT	25153	718.381500	2	2	1	718.358370	2	2	718.381607	2
HCD	FT	25157	851.410000	2	1	1	851.410309	2
HCD	FT	25166	584.356700	2	3	1	582.833135	2	2	584.356668	2	3	584.858382	2
HCD	FT	25169	799.877200	2	2	1	799.877240	2	2	800.378664	2
HCD	FT	25172	759.350500	3	1	1	759.351012	3
HCD	FT	25174	419.315600	2	1	1	421.286026	2
HCD	FT	25175	676.842400	2	2	1	675.397456	2	2	676.842604	2
HCD	FT	25177	412.796500	2	4	1	411.788669	2	2	412.796541	2	3	412.796541	3	4	413.266383	2
HCD	FT	25178	455.341000	2	2	1	455.226204	2	2	455.341148	2
HCD	FT	25181	552.306500	2	1	1	552.306617	2
HCD	FT	25183	858.958900	2	2	1	858.957696	2	2	859.459087	2
HCD	FT	25185	538.806900	2	1	1	538.806714	2
HCD	FT	25187	608.553200	4	4	1	608.312193	4	2	608.553007	2	3	608.553007	4	4	608.803697	2
HCD	FT	25189	881.952500	2	2	1	881.952722	2	2	882.454247	2
HCD	FT	25192	874.106200	3	2	1	874.105307	3	2	874.439658	3
HCD	FT	25193	954.443800	2	2	1	954.442832	2	2	954.944200	2
HCD	FT	25200	811.069200	3	3	1	811.068636	2	2	811.068636	3	3	811.403025	3
HCD	FT	25201	663.885900	2	2	1	663.853262	2	2	663.885750	2
HCD	FT	25203	523.303600	2	2	1	522.347826	3	2	523.303819	2
HCD	FT	25205	531.817300	2	1	1	531.817177	2
HCD	FT	25207	671.721200	3	1	1	671.721380	3
HCD	FT	25209	562.343700	2	3	1	560.820012	2	2	562.343649	2	3	563.297704	2
HCD	FT	25211	569.333100	2	2	1	567.330264	2	2	569.333326	2
HCD	FT	25213	421.286700	2	1	1	421.286063	2
HCD	FT	25219	572.974500	3	1	1	572.974182	3
HCD	FT	25220	606.370100	2	3	1	606.009825	3	2	606.370010	2	3	606.871675	3
HCD	FT	25223	560.819900	2	1	1	560.820059	2
HCD	FT	25224	651.348300	2	1	1	651.348401	2
HCD	FT	25227	615.303100	2	2	1	614.316417	2	2	615.303271	2
HCD	FT	25229	467.261800	4	5	1	466.332332	2	2	467.261463	2	3	467.261463	4	4	467.512216	2	5	467.512216	4
HCD	FT	25233	855.433800	2	2	1	855.434041	2	2	855.715091	3
HCD	FT	25236	530.293800	2	4	1	530.293549	2	2	530.756732	2	3	530.756732	4	4	531.007604	2
HCD	FT	25237	553.830600	2	2	1	552.306692	2	2	553.830419	2
HCD	FT	25241	406.280800	2	2	1	406.280825	2	2	406.782467	3
HCD	FT	25244	450.274600	2	3	1	450.274889	2	2	450.274889	3	3	450.754301	2
HCD	FT	25248	458.788100	2	2	1	458.788264	2	2	458.788264	3
HCD	FT	25249	545.316900	2	2	1	544.746528	4	2	545.317098	2
HCD	FT	25254	589.343600	2	2	1	589.343350	2	2	589.819437	2
HCD	FT	25256	452.336700	2	3	1	450.274927	2	2	452.335948	2	3	452.837533	3
HCD	FT	25258	567.330600	2	1	1	567.330325	2
HCD	FT	25260	597.856800	2	2	1	597.342808	2	2	597.856669	2
HCD	FT	25263	575.843600	2	2	1	575.843544	2	2	575.843544	3
HCD	FT	25264	807.404700	2	2	1	807.404184	2	2	807.905965	2
HCD	FT	25267	708.339100	2	4	1	707.341036	3	2	708.009107	3	3	708.324220	2	4	708.339315	2
HCD	FT	25270	713.366100	3	2	1	713.366110	3	2	713.700120	3
HCD	FT	25275	772.361800	3	2	1	772.361976	3	2	772.696514	3
HCD	FT	25283	690.711300	3	3	1	690.710866	3	2	691.045219	2	3	691.045219	3
HCD	FT	25284	584.356700	2	2	1	582.833184	2	2	584.356736	2
HCD	FT	25291	412.796400	2	2	1	412.280738	2	2	412.796571	2
HCD	FT	25294	582.833000	2	1	1	582.833142	2
HCD	FT	25295	1069.544100	2	2	1	1069.543899	2	2	1070.045440	2
HCD	FT	25297	552.306800	2	1	1	552.306625	2
HCD	FT	25301	397.183500	2	1	1	397.183465	2
HCD	FT	25314	819.391700	2	2	1	819.391486	2	2	819.892751	2
HCD	FT	25316	723.372600	2	2	1	723.027968	3	2	723.372887	2
HCD	FT	25318	569.333700	2	5	1	566.332067	2	2	567.329989	2	3	568.310832	2	4	568.803083	2	5	569.333086	2
HCD	FT	25321	557.324500	2	1	1	557.324563	2
HCD	FT	25326	606.369900	2	2	1	606.369770	2	2	606.871552	3
HCD	FT	25329	560.819800	2	1	1	560.819832	2
HCD	FT	25332	615.303200	2	1	1	615.303066	2
HCD	FT	25335	467.301300	2	4	1	467.101934	5	2	467.225310	2	3	467.286798	2	4	467.301272	2
HCD	FT	25339	670.893700	2	1	1	670.893552	2
HCD	FT	25347	1001.474200	2	2	1	1001.474262	2	2	1001.975750	2
HCD	FT	25351	458.788100	2	2	1	458.788114	2	2	458.788114	3
HCD	FT	25352	545.317000	2	4	1	544.746164	2	2	544.746164	4	3	544.996915	2	4	545.316918	2
HCD	FT	25354	661.338200	3	2	1	661.337964	3	2	661.672207	3
HCD	FT	25357	574.319800	2	3	1	572.973981	3	2	573.976535	3	3	574.319688	2
HCD	FT	25359	589.343300	2	1	1	589.343247	2
HCD	FT	25361	452.335600	2	1	1	452.335789	2
HCD	FT	25364	567.329800	2	2	1	567.258262	3	2	567.330049	2
HCD	FT	25366	597.856600	2	3	1	596.319934	3	2	596.846443	2	3	597.856439	2
HCD	FT	25368	575.843500	2	2	1	574.319688	2	2	575.843367	2
HCD	FT	25371	553.830300	2	2	1	552.306562	2	2	553.830274	2
HCD	FT	25382	643.910300	2	1	1	643.910040	2
HCD	FT	25388	1070.427100	4	5	1	1070.176434	2	2	1070.176434	4	3	1070.427121	2	4	1070.427121	4	5	1070.677621	2
HCD	FT	25390	468.330700	2	1	1	468.330662	2
HCD	FT	25392	610.338200	2	2	1	610.338007	2	2	610.839469	3
HCD	FT	25397	582.832900	2	2	1	582.832923	2	2	583.334612	3
HCD	FT	25399	412.796400	2	2	1	412.796454	2	2	413.266382	2
HCD	FT	25400	552.306500	2	1	1	552.306511	2
HCD	FT	25402	434.809300	2	1	1	434.809497	2
HCD	FT	25417	819.391200	2	1	1	819.391292	2
HCD	FT	25419	569.333100	2	2	1	567.330027	2	2	569.333091	2
HCD	FT	25422	557.324600	2	2	1	557.271223	2	2	557.324527	2
HCD	FT	25429	560.819900	2	1	1	560.819859	2
HCD	FT	25431	584.356700	2	3	1	582.833035	2	2	583.334700	3	3	584.356630	2
HCD	FT	25436	606.369900	2	2	1	606.369819	2	2	606.871479	3
HCD	FT	25439	670.893800	2	3	1	670.893501	2	2	671.321400	3	3	671.336994	3
HCD	FT	25444	664.386700	3	3	1	663.654158	3	2	664.387302	3	3	664.721758	3
HCD	FT	25445	399.272600	2	3	1	398.264997	2	2	399.237118	3	3	399.272866	2
HCD	FT	25450	562.343500	2	3	1	560.819860	2	2	562.343501	2	3	563.297527	2
HCD	FT	25453	545.317000	2	3	1	544.746125	2	2	544.746125	4	3	545.316925	2
HCD	FT	25456	747.668200	4	3	1	747.667939	2	2	747.667939	4	3	747.918785	2
HCD	FT	25459	589.343200	2	1	1	589.343234	2
HCD	FT	25463	567.330300	2	2	1	567.258433	3	2	567.330081	2
HCD	FT	25465	597.856900	2	2	1	596.320016	3	2	597.856454	2
HCD	FT	25467	575.843300	2	1	1	575.843362	2
HCD	FT	25472	849.366000	3	3	1	849.365651	3	2	849.699917	2	3	849.699917	3
HCD	FT	25476	406.262400	2	2	1	406.262381	2	2	406.280546	2
HCD	FT	25481	466.283100	2	3	1	466.283166	2	2	466.283166	4	3	467.101744	2
HCD	FT	25482	525.279200	2	2	1	523.303901	2	2	525.279219	2
HCD	FT	25483	586.834500	2	3	1	584.356474	2	2	586.305857	2	3	586.834227	2
HCD	FT	25484	631.344800	2	1	1	631.344719	2
HCD	FT	25485	720.943500	2	2	1	719.866613	2	2	720.943555	2
HCD	FT	25487	553.830200	2	2	1	552.306432	2	2	553.830134	2
HCD	FT	25490	735.765100	3	4	1	735.764847	3	2	735.909223	2	3	736.099079	3	4	736.433356	3
HCD	FT	25494	362.217200	2	1	1	362.217294	2
HCD	FT	25495	610.337600	2	2	1	610.337869	2	2	610.839361	3
HCD	FT	25496	645.298600	2	3	1	644.976266	3	2	645.298570	2	3	645.312502	2
HCD	FT	25499	578.321300	2	1	1	578.320822	2
HCD	FT	25501	781.344200	2	1	1	781.344652	2
HCD	FT	25506	412.796300	2	2	1	412.796444	2	2	413.266314	2
HCD	FT	25508	419.315800	2	3	1	420.319031	2	2	421.285971	2	3	422.238536	2
HCD	FT	25509	552.306600	2	1	1	552.306469	2
HCD	FT	25511	612.575600	4	5	1	610.337907	2	2	612.575502	2	3	612.575502	4	4	612.826238	2	5	612.826238	4
HCD	FT	25516	869.736900	3	1	1	869.737228	3
HCD	FT	25519	719.866600	2	2	1	719.866802	2	2	720.368306	2
HCD	FT	25526	717.374000	2	2	1	719.866789	2	2	720.368356	2
HCD	FT	25531	391.284400	2	3	1	390.277291	2	2	391.275600	2	3	391.284419	2
HCD	FT	25532	703.858100	2	1	1	703.857747	2
HCD	FT	25534	704.902700	2	3	1	703.857759	2	2	704.902859	2	3	705.345108	3
HCD	FT	25537	557.845700	2	1	1	557.845445	2
HCD	FT	25538	903.979600	2	2	1	903.978591	2	2	904.480015	2
HCD	FT	25540	584.356600	2	1	1	584.356715	2
HCD	FT	25542	560.819900	2	2	1	560.779950	2	2	560.819897	2
HCD	FT	25545	822.936100	2	1	1	822.935634	2
HCD	FT	25548	606.369400	2	3	1	604.995247	3	2	606.369796	2	3	606.871477	3
HCD	FT	25551	528.274400	2	1	1	528.274210	2
HCD	FT	25552	670.893800	2	2	1	670.893489	2	2	671.321472	3
HCD	FT	25554	892.464200	2	2	1	892.463595	2	2	892.965148	2
HCD	FT	25562	562.344400	2	3	1	560.780018	2	2	560.819905	2	3	562.343642	2
HCD	FT	25564	545.316800	2	2	1	544.746231	4	2	545.317003	2
HCD	FT	25567	604.995500	3	2	1	604.995232	3	2	605.329573	3
HCD	FT	25569	652.990800	3	2	1	652.990439	3	2	653.324742	3
HCD	FT	25571	589.343300	2	1	1	589.343303	2
HCD	FT	25575	567.330200	2	1	1	567.330252	2
HCD	FT	25578	597.856500	2	2	1	596.856455	2	2	597.856611	2
HCD	FT	25579	879.397700	2	1	1	879.397883	2
HCD	FT	25581	575.843300	2	1	1	575.843554	2
HCD	FT	25583	696.863800	2	1	1	696.864081	2
HCD	FT	25587	767.888900	2	1	1	767.888802	2
HCD	FT	25589	385.257200	2	1	1	385.257279	2
HCD	FT	25591	406.262500	2	1	1	406.262551	2
HCD	FT	25592	978.981500	2	2	1	978.981809	2	2	979.483468	2
HCD	FT	25598	586.834400	2	3	1	584.356849	2	2	586.306721	2	3	586.834563	2
HCD	FT	25600	553.830500	2	1	1	553.830422	2
HCD	FT	25606	602.988200	3	2	1	602.988134	3	2	603.348598	2
HCD	FT	25610	578.321500	2	2	1	575.843610	2	2	578.321175	2
HCD	FT	25612	639.647200	3	2	1	639.646925	3	2	639.981151	3
HCD	FT	25613	781.345300	2	2	1	781.345114	2	2	781.846650	2
HCD	FT	25619	1008.982000	2	2	1	1008.981573	2	2	1009.483169	2
HCD	FT	25621	693.437100	2	1	1	693.437118	2
HCD	FT	25625	856.738200	3	2	1	856.739112	3	2	857.073235	3
HCD	FT	25626	782.381200	2	2	1	781.345066	2	2	782.381473	2
HCD	FT	25630	869.737700	3	2	1	869.737482	3	2	870.071730	3
HCD	FT	25631	412.796700	2	6	1	412.796617	2	2	412.796617	3	3	413.157424	2	4	413.178282	2	5	413.216212	2	6	413.266509	2
HCD	FT	25636	397.183600	2	1	1	397.183516	2
HCD	FT	25638	630.848000	2	1	1	630.847474	2
HCD	FT	25640	775.058900	3	3	1	775.059025	3	2	775.393255	2	3	775.393255	3
HCD	FT	25643	1212.972900	3	1	1	1212.972900	3
HCD	FT	25644	552.306300	2	1	1	552.306604	2
HCD	FT	25651	466.283200	2	1	1	466.283181	2
HCD	FT	25652	557.845400	2	1	1	557.845367	2
HCD	FT	25653	903.978500	2	2	1	903.978449	2	2	904.479856	2
HCD	FT	25655	584.356600	2	1	1	584.356594	2
HCD	FT	25657	560.780000	2	2	1	560.779838	2	2	560.819815	2
HCD	FT	25661	606.369900	2	3	1	604.994846	3	2	606.369720	2	3	606.871407	3
HCD	FT	25664	528.273900	2	2	1	528.274078	2	2	528.274078	3
HCD	FT	25670	448.806900	2	2	1	448.232487	3	2	448.806977	2
HCD	FT	25671	785.879700	2	6	1	782.882748	2	2	784.355695	3	3	784.387311	2	4	784.896459	2	5	785.879289	2	6	786.380797	2
HCD	FT	25676	545.317000	2	4	1	544.746194	2	2	544.746194	4	3	544.996725	2	4	545.316869	2
HCD	FT	25680	562.345200	2	3	1	560.779888	2	2	560.819858	2	3	562.343521	2
HCD	FT	25683	589.343200	2	1	1	589.343215	2
HCD	FT	25686	567.329900	2	1	1	567.330154	2
HCD	FT	25689	597.856400	2	2	1	597.856456	2	2	598.417394	2
HCD	FT	25692	575.843300	2	1	1	575.843437	2
HCD	FT	25703	559.287300	2	4	1	557.845464	2	2	559.287502	2	3	559.287502	3	4	559.621869	3
HCD	FT	25706	586.834700	2	3	1	584.356783	2	2	586.306575	2	3	586.834455	2
HCD	FT	25708	553.830600	2	2	1	552.306620	2	2	553.830340	2
HCD	FT	25717	639.647000	3	2	1	639.646939	3	2	639.981195	3
HCD	FT	25718	578.320900	2	2	1	575.843497	2	2	578.321028	2
HCD	FT	25719	664.322100	2	2	1	663.853067	2	2	664.321929	2
HCD	FT	25724	801.414700	2	1	1	801.414463	2
HCD	FT	25727	874.897300	2	2	1	874.897597	2	2	875.399145	2
HCD	FT	25729	621.075100	3	4	1	620.741008	3	2	621.074840	3	3	621.409153	2	4	621.409153	3
HCD	FT	25739	557.006100	3	2	1	557.006022	3	2	557.340340	2
HCD	FT	25744	726.604400	4	6	1	726.380472	2	2	726.604253	2	3	726.604253	4	4	726.854804	2	5	726.854804	4	6	727.105505	2
HCD	FT	25753	570.690200	3	1	1	570.690302	3
HCD	FT	25754	552.306600	2	1	1	552.306492	2
HCD	FT	25755	584.356700	2	1	1	584.356676	2
HCD	FT	25757	560.820100	2	3	1	559.287414	3	2	560.779957	2	3	560.819918	2
HCD	FT	25761	606.369700	2	2	1	606.369759	2	2	606.871447	3
HCD	FT	25772	399.272800	2	2	1	398.283315	2	2	399.272943	2
HCD	FT	25774	545.317600	2	4	1	544.746199	2	2	544.746199	4	3	544.996916	2	4	545.317004	2
HCD	FT	25780	589.343600	2	2	1	587.838523	2	2	589.343310	2
HCD	FT	25783	813.707400	3	2	1	813.706822	3	2	814.041149	3
HCD	FT	25784	567.330600	2	1	1	567.330314	2
HCD	FT	25787	597.856900	2	1	1	597.856619	2
HCD	FT	25790	674.028700	3	3	1	673.324429	3	2	674.029067	3	3	674.363503	3
HCD	FT	25791	575.843300	2	1	1	575.843554	2
HCD	FT	25793	406.280500	2	4	1	405.272913	2	2	406.243748	2	3	406.280700	2	4	406.782386	3
HCD	FT	25797	694.849600	2	1	1	694.849673	2
HCD	FT	25803	509.306200	2	2	1	509.306295	2	2	509.306295	3
HCD	FT	25805	625.384000	2	1	1	625.383614	2
HCD	FT	25807	586.834500	2	3	1	584.356708	2	2	586.306464	2	3	586.834378	2
HCD	FT	25809	553.830100	2	2	1	552.306563	2	2	553.830283	2
HCD	FT	25819	578.320900	2	2	1	575.843421	2	2	578.320936	2
HCD	FT	25822	1010.539500	2	2	1	1010.539594	2	2	1011.041046	2
HCD	FT	25831	715.715800	3	2	1	715.715498	3	2	716.049907	3
HCD	FT	25836	858.891800	2	1	1	858.891815	2
HCD	FT	25839	621.075000	3	3	1	620.740143	3	2	621.074878	3	3	621.409176	3
HCD	FT	25840	559.287400	2	2	1	559.287228	2	2	559.287228	3
HCD	FT	25841	838.918200	2	2	1	838.917726	2	2	839.419355	2
HCD	FT	25854	457.264600	2	4	1	457.204325	2	2	457.264537	2	3	457.264537	3	4	457.397030	3
HCD	FT	25856	552.306500	2	2	1	551.277373	3	2	552.306377	2
HCD	FT	25857	584.356600	2	1	1	584.356581	2
HCD	FT	25859	779.698200	3	2	1	779.697943	3	2	780.032172	3
HCD	FT	25860	560.819800	2	4	1	559.291847	2	2	559.291847	3	3	560.779852	2	4	560.819841	2
HCD	FT	25863	743.707200	3	3	1	743.194485	2	2	743.706979	3	3	744.041395	3
HCD	FT	25864	606.369900	2	1	1	606.369750	2
HCD	FT	25870	532.338700	3	5	1	531.324986	2	2	531.335549	2	3	532.339038	3	4	532.673382	2	5	532.673382	3
HCD	FT	25871	650.414300	2	1	1	650.414477	2
HCD	FT	25879	784.934900	2	1	1	784.934802	2
HCD	FT	25882	616.293100	3	3	1	616.293333	3	2	616.627743	2	3	616.627743	3
HCD	FT	25884	589.343300	2	2	1	589.330750	2	2	589.343140	2
HCD	FT	25887	523.625100	3	4	1	521.962956	3	2	522.631314	2	3	523.625175	2	4	523.625175	3
HCD	FT	25889	567.330200	2	1	1	567.330044	2
HCD	FT	25891	597.856400	2	2	1	596.319988	3	2	597.856402	2
HCD	FT	25893	813.707300	3	4	1	813.706644	3	2	814.040915	3	3	814.374526	3	4	814.708285	2
HCD	FT	25896	730.896500	4	3	1	730.896798	2	2	730.896798	4	3	731.147424	2
HCD	FT	25897	575.843300	2	1	1	575.843361	2
HCD	FT	25899	406.280700	2	2	1	406.280649	2	2	406.782296	3
HCD	FT	25912	619.319700	5	3	1	619.319833	2	2	619.319833	5	3	619.521326	2
HCD	FT	25913	800.358500	3	3	1	800.358924	3	2	800.693183	3	3	801.027045	3
HCD	FT	25916	586.834000	2	3	1	584.356669	2	2	586.306808	2	3	586.834292	2
HCD	FT	25917	798.005600	2	2	1	797.381062	3	2	798.005540	2
HCD	FT	25921	821.889700	2	2	1	821.889710	2	2	822.391240	2
HCD	FT	25927	748.386700	2	2	1	746.474208	2	2	748.386443	2
HCD	FT	25930	795.104000	3	2	1	795.104492	3	2	795.438776	3
HCD	FT	25934	497.984800	3	3	1	497.308654	3	2	497.650615	3	3	497.984735	3
HCD	FT	25935	548.262100	3	2	1	548.261872	2	2	548.261872	3
HCD	FT	25938	625.835300	2	1	1	625.835450	2
HCD	FT	25940	719.337100	3	3	1	718.858990	2	2	719.336834	3	3	719.671043	3
HCD	FT	25941	746.474500	2	2	1	745.972489	2	2	746.474237	2
HCD	FT	25946	545.316900	2	5	1	544.746273	2	2	544.746273	4	3	544.996890	2	4	544.996890	3	5	545.316948	2
HCD	FT	25947	658.303300	2	1	1	658.303728	2
HCD	FT	25952	729.661700	3	3	1	729.661155	3	2	729.995461	3	3	730.897040	2
HCD	FT	25955	419.315700	2	1	1	421.286004	2
HCD	FT	25957	916.431500	3	2	1	916.431327	3	2	916.765849	3
HCD	FT	25960	1093.987500	2	2	1	1093.987328	2	2	1094.488770	2
HCD	FT	25966	584.356800	2	2	1	583.308980	2	2	584.356710	2
HCD	FT	25971	552.306600	2	2	1	552.306468	2	2	552.808291	3
HCD	FT	25984	858.138600	2	7	1	856.401002	2	2	856.939548	2	3	857.887298	2	4	857.887298	4	5	858.137925	2	6	858.137925	4	7	858.388783	2
HCD	FT	25987	589.343500	2	1	1	589.343302	2
HCD	FT	25992	567.330200	2	1	1	567.330139	2
HCD	FT	25996	597.856600	2	2	1	597.856481	2	2	598.358174	2
HCD	FT	25998	575.843400	2	1	1	575.843372	2
HCD	FT	26000	492.285200	2	1	1	492.285193	2
HCD	FT	26002	500.798600	2	1	1	500.798570	2
HCD	FT	26011	376.233000	2	2	1	376.196580	2	2	376.232955	2
HCD	FT	26014	509.311900	2	1	1	509.311823	2
HCD	FT	26015	628.845900	2	3	1	628.674004	3	2	628.846102	2	3	629.008208	3
HCD	FT	26022	821.889600	2	1	1	821.889695	2
HCD	FT	26026	558.281400	3	2	1	558.281301	2	2	558.281301	3
HCD	FT	26034	497.984500	3	1	1	497.984653	3
HCD	FT	26035	548.262100	3	3	1	548.261804	2	2	548.261804	3	3	548.596168	3
HCD	FT	26039	746.474200	2	1	1	746.474133	2
HCD	FT	26042	625.835200	2	1	1	625.835307	2
HCD	FT	26044	560.819800	2	4	1	559.287160	2	2	559.287160	3	3	560.779915	2	4	560.819864	2
HCD	FT	26046	658.974700	3	1	1	658.974679	3
HCD	FT	26047	980.448200	2	3	1	979.772761	3	2	980.106983	3	3	980.448658	2
HCD	FT	26052	729.661100	3	3	1	729.660962	3	2	729.995280	3	3	730.154480	3
HCD	FT	26062	734.926800	2	1	1	734.926721	2
HCD	FT	26064	584.356600	2	2	1	582.833015	2	2	584.356629	2
HCD	FT	26068	687.051100	3	2	1	687.050735	3	2	687.201995	2
HCD	FT	26070	586.834000	2	2	1	584.356631	2	2	586.834292	2
HCD	FT	26072	747.677700	3	3	1	746.474058	2	2	747.678027	3	3	748.012207	3
HCD	FT	26074	461.341000	2	1	1	461.341109	2
HCD	FT	26076	741.196000	2	3	1	743.194562	2	2	743.707097	3	3	744.041274	3
HCD	FT	26077	1121.011500	2	1	1	1121.012292	2
HCD	FT	26084	743.707000	3	3	1	743.194568	2	2	743.707111	3	3	744.041298	3
HCD	FT	26090	589.343100	2	2	1	589.343194	2	2	589.640875	3
HCD	FT	26095	567.330300	2	1	1	567.330086	2
HCD	FT	26097	478.785400	2	1	1	478.785481	2
HCD	FT	26099	768.045000	3	2	1	768.044839	3	2	768.379105	3
HCD	FT	26100	472.332200	2	1	1	472.332077	2
HCD	FT	26102	597.856600	2	3	1	596.332910	2	2	596.332910	3	3	597.856443	2
HCD	FT	26103	654.310100	2	2	1	653.970210	3	2	654.309688	2
HCD	FT	26105	602.356800	3	2	1	602.357362	3	2	602.691663	3
HCD	FT	26106	575.843300	2	2	1	574.319773	2	2	575.843369	2
HCD	FT	26108	492.285300	2	1	1	492.285331	2
HCD	FT	26109	500.798600	2	1	1	500.798670	2
HCD	FT	26111	582.833200	2	1	1	582.833044	2
HCD	FT	26113	574.319600	2	1	1	574.319764	2
HCD	FT	26128	941.963400	2	2	1	941.963411	2	2	942.507851	2
HCD	FT	26137	454.255600	2	2	1	454.255495	2	2	454.255495	3
HCD	FT	26139	415.286100	2	2	1	415.036765	4	2	415.285993	2
HCD	FT	26140	452.336000	2	1	1	452.335857	2
HCD	FT	26144	606.369900	2	2	1	606.369927	2	2	606.871614	3
HCD	FT	26147	628.311700	3	4	1	627.907443	2	2	628.311510	3	3	628.382974	2	4	628.674354	3
HCD	FT	26152	389.278100	2	1	1	389.278041	2
HCD	FT	26163	870.978800	2	1	1	870.978834	2
HCD	FT	26166	516.282700	4	4	1	516.282512	2	2	516.282512	4	3	516.533324	2	4	516.533324	4
HCD	FT	26172	1375.847900	4	5	1	1375.595476	2	2	1375.595476	4	3	1375.846358	2	4	1375.846358	4	5	1376.097379	2
HCD	FT	26173	688.041600	3	2	1	688.041585	3	2	688.375842	3
ETHCD	FT	26174	1375.847900	4	5	1	1375.595476	2	2	1375.595476	4	3	1375.846358	2	4	1375.846358	4	5	1376.097379	2
HCD	FT	26178	815.215100	3	2	1	817.213825	3	2	817.936461	2
HCD	FT	26182	1288.186600	3	2	1	1288.186475	3	2	1288.521359	3
HCD	FT	26183	367.173000	2	2	1	366.212328	2	2	367.172931	2
HCD	FT	26184	400.269100	2	1	1	400.268938	2
HCD	FT	26192	585.568200	2	6	1	584.356705	2	2	584.858403	2	3	585.311698	2	4	585.311698	4	5	585.568365	2	6	585.568365	4
HCD	FT	26193	589.343300	2	1	1	589.343279	2
HCD	FT	26196	776.944900	2	2	1	776.944924	2	2	777.549427	2
HCD	FT	26199	567.329800	2	1	1	567.330145	2
HCD	FT	26203	597.856700	2	1	1	597.856511	2
HCD	FT	26206	575.843300	2	3	1	574.319781	2	2	574.372467	2	3	575.843411	2
HCD	FT	26208	725.899900	2	2	1	725.899603	2	2	725.998598	3
HCD	FT	26210	582.833000	2	2	1	581.859741	2	2	582.833067	2
HCD	FT	26212	574.319600	2	4	1	572.320982	2	2	573.302156	3	3	574.319775	2	4	574.372437	2
HCD	FT	26214	545.317000	2	4	1	544.746338	2	2	544.746338	4	3	544.996892	2	4	545.316897	2
HCD	FT	26215	910.450900	2	1	1	910.450374	2
HCD	FT	26217	788.405100	2	1	1	788.405160	2
HCD	FT	26224	745.438200	2	1	1	745.437677	2
HCD	FT	26227	412.280700	2	3	1	412.280716	2	2	412.796543	2	3	413.178365	2
HCD	FT	26235	715.721100	3	2	1	715.720542	3	2	716.054782	3
HCD	FT	26238	818.949300	2	1	1	818.949477	2
HCD	FT	26252	389.278100	2	1	1	389.277976	2
HCD	FT	26255	900.394800	3	2	1	900.394593	3	2	900.729143	3
HCD	FT	26264	542.778500	2	2	1	542.778446	2	2	542.778446	3
HCD	FT	26267	516.282800	4	3	1	516.282622	2	2	516.282622	4	3	516.533235	2
HCD	FT	26271	895.389700	2	2	1	895.389577	2	2	895.890928	2
HCD	FT	26274	688.041900	3	1	1	688.041525	3
HCD	FT	26294	567.330100	2	1	1	567.330047	2
HCD	FT	26298	926.472600	2	2	1	926.472718	2	2	926.974201	2
HCD	FT	26303	582.832900	2	1	1	582.832875	2
HCD	FT	26305	574.319600	2	1	1	574.319533	2
HCD	FT	26307	472.287700	2	1	1	472.287793	2
HCD	FT	26310	480.801100	2	2	1	480.555694	2	2	480.801075	2
HCD	FT	26313	654.011700	3	3	1	653.441425	2	2	654.011983	3	3	654.309818	2
HCD	FT	26315	741.026900	6	3	1	740.692242	2	2	740.692242	3	3	741.026535	3
HCD	FT	26320	762.959900	2	1	1	762.959666	2
HCD	FT	26324	551.369500	2	2	1	551.369497	2	2	552.306613	2
HCD	FT	26326	489.314600	2	1	1	489.314300	2
HCD	FT	26329	589.343300	2	2	1	589.343097	2	2	589.343097	3
HCD	FT	26332	769.404800	2	1	1	769.404896	2
HCD	FT	26342	721.010300	3	3	1	721.010328	3	2	721.068821	3	3	721.344603	3
HCD	FT	26347	506.983600	3	2	1	506.086971	2	2	506.983692	3
HCD	FT	26348	597.856000	2	2	1	597.856447	2	2	598.358062	2
HCD	FT	26356	790.881200	2	1	1	790.880674	2
HCD	FT	26359	806.062600	3	1	1	806.062002	3
HCD	FT	26364	516.282700	4	4	1	516.282366	2	2	516.282366	4	3	516.533169	2	4	516.533169	4
HCD	FT	26365	747.050800	3	2	1	747.050802	3	2	747.385101	3
HCD	FT	26366	606.369800	2	2	1	606.369745	2	2	606.871518	3
HCD	FT	26369	744.360900	3	4	1	744.015620	3	2	744.194321	2	3	744.360665	3	4	744.694980	3
HCD	FT	26373	688.041400	3	2	1	688.041392	3	2	688.375663	3
HCD	FT	26374	727.399400	2	1	1	727.399185	2
HCD	FT	26376	712.989600	3	2	1	712.989255	3	2	713.323556	3
HCD	FT	26380	1116.037000	2	2	1	1116.036551	2	2	1116.537949	2
HCD	FT	26382	734.888700	4	3	1	734.888836	2	2	734.888836	4	3	735.139358	2
HCD	FT	26384	985.463400	2	2	1	985.462519	2	2	985.963880	2
HCD	FT	26387	657.311300	3	3	1	657.310938	3	2	657.645144	3	3	657.979207	2
HCD	FT	26397	567.330000	2	1	1	567.329930	2
HCD	FT	26401	662.682800	3	3	1	662.682773	3	2	663.017030	3	3	663.351016	2
HCD	FT	26402	926.472500	2	2	1	926.472768	2	2	926.974235	2
HCD	FT	26407	582.833000	2	2	1	582.314159	2	2	582.832836	2
HCD	FT	26409	574.319600	2	2	1	574.319576	2	2	574.821295	2
HCD	FT	26411	472.287700	2	2	1	472.287800	2	2	472.767556	2
HCD	FT	26412	575.843300	2	2	1	574.319580	2	2	575.843207	2
HCD	FT	26414	1028.995100	2	2	1	1028.995564	2	2	1029.496931	2
HCD	FT	26417	881.473300	2	2	1	881.473497	2	2	881.975053	2
HCD	FT	26424	750.352000	3	3	1	750.015771	3	2	750.351972	3	3	750.686263	3
HCD	FT	26426	469.338300	2	2	1	469.276976	2	2	469.338419	2
HCD	FT	26430	621.907600	2	1	1	621.907364	2
HCD	FT	26434	589.343200	2	1	1	589.343197	2
HCD	FT	26439	710.378500	2	1	1	710.378373	2
HCD	FT	26442	619.870100	2	1	1	619.869640	2
HCD	FT	26449	830.451500	2	2	1	830.451751	2	2	830.953461	2
HCD	FT	26452	506.983600	3	2	1	505.606022	3	2	506.983594	3
HCD	FT	26453	971.961500	2	4	1	970.971368	2	2	971.472969	2	3	971.962088	2	4	972.463164	2
HCD	FT	26455	597.856300	2	2	1	596.638233	3	2	597.856293	2
HCD	FT	26457	970.971000	2	3	1	970.971381	2	2	971.472906	2	3	971.961909	2
HCD	FT	26463	790.880400	2	1	1	790.880704	2
HCD	FT	26464	820.410200	2	2	1	820.409945	2	2	820.911424	2
HCD	FT	26474	561.804800	4	3	1	561.805014	2	2	561.805014	4	3	562.055801	2
HCD	FT	26475	744.360900	3	2	1	744.343829	3	2	744.360585	3
HCD	FT	26476	606.369400	2	3	1	606.369664	2	2	606.392615	3	3	606.727287	3
HCD	FT	26480	516.282300	4	5	1	515.288054	2	2	516.282235	2	3	516.282235	4	4	516.533108	2	5	516.533108	4
HCD	FT	26481	466.283200	2	2	1	466.283221	2	2	466.283221	3
HCD	FT	26482	794.394100	2	1	1	794.393883	2
HCD	FT	26484	553.970200	3	1	1	553.970038	3
HCD	FT	26488	833.067900	3	3	1	833.067853	3	2	833.241940	2	3	833.402208	3
HCD	FT	26489	1116.037700	2	2	1	1116.036600	2	2	1116.537893	2
HCD	FT	26498	523.987900	3	2	1	523.801314	2	2	523.988096	3
HCD	FT	26499	627.311600	2	1	1	627.311864	2
HCD	FT	26501	647.338600	3	2	1	647.337954	3	2	647.672230	3
HCD	FT	26505	567.330000	2	2	1	567.330011	2	2	567.330011	3
HCD	FT	26506	683.340200	2	1	1	683.340237	2
HCD	FT	26508	584.356700	2	2	1	582.832906	2	2	584.356618	2
HCD	FT	26510	785.479100	2	1	1	785.479367	2
HCD	FT	26512	662.682700	3	3	1	662.682794	3	2	663.017054	3	3	663.350625	2
HCD	FT	26515	628.332300	2	3	1	627.311949	2	2	628.332476	2	3	628.382857	2
HCD	FT	26519	574.319600	2	2	1	574.319671	2	2	574.319671	3
HCD	FT	26521	752.446100	3	2	1	750.396899	2	2	752.446258	3
HCD	FT	26522	455.814900	2	1	1	455.814895	2
HCD	FT	26523	575.843300	2	2	1	574.319694	2	2	575.843342	2
HCD	FT	26525	844.875100	2	2	1	844.874561	2	2	845.376185	2
HCD	FT	26527	877.898400	2	1	1	877.898087	2
HCD	FT	26530	699.849400	2	1	1	699.849532	2
HCD	FT	26534	582.832900	2	4	1	582.314030	2	2	582.833013	2	3	582.849730	2	4	583.334659	3
HCD	FT	26537	750.352700	3	4	1	750.016128	3	2	750.351860	3	3	750.397124	2	4	750.686322	3
HCD	FT	26539	611.356500	2	2	1	611.356441	2	2	611.858099	3
HCD	FT	26545	589.343200	2	1	1	589.343247	2
HCD	FT	26553	619.869500	2	1	1	619.869715	2
HCD	FT	26554	693.877900	2	1	1	693.878051	2
HCD	FT	26560	830.451400	2	2	1	830.451904	2	2	830.953420	2
HCD	FT	26564	597.856400	2	1	1	597.856385	2
HCD	FT	26570	645.309100	4	3	1	645.309306	2	2	645.309306	4	3	645.559997	2
HCD	FT	26580	768.054600	3	2	1	768.054399	3	2	768.388784	3
HCD	FT	26581	461.341300	2	2	1	460.333342	2	2	461.341126	2
HCD	FT	26582	707.896400	2	3	1	707.006820	3	2	707.341052	3	3	707.896085	2
HCD	FT	26585	606.369800	2	2	1	606.369775	2	2	606.727351	3
HCD	FT	26588	744.360100	3	4	1	743.194437	2	2	744.194332	2	3	744.360596	3	4	744.694930	3
HCD	FT	26593	1060.005900	2	2	1	1060.006289	2	2	1060.507709	2
HCD	FT	26597	848.758000	3	2	1	848.758155	3	2	849.092394	3
HCD	FT	26599	764.429100	2	2	1	764.428984	2	2	764.930541	2
HCD	FT	26604	472.332100	2	3	1	472.266153	2	2	472.266153	3	3	472.332112	2
HCD	FT	26611	567.330200	2	1	1	567.330181	2
HCD	FT	26613	780.397000	2	1	1	780.397127	2
HCD	FT	26617	707.007600	3	3	1	707.007055	3	2	707.341192	3	3	707.896292	2
HCD	FT	26619	620.801800	2	2	1	619.869778	2	2	620.801916	2
HCD	FT	26622	922.767400	3	2	1	922.767672	3	2	923.101858	3
HCD	FT	26629	699.849400	2	1	1	699.849428	2
HCD	FT	26636	713.369400	5	3	1	713.168138	5	2	713.368715	2	3	713.368715	5
HCD	FT	26639	509.954700	3	1	1	509.954584	3
HCD	FT	26643	589.343200	2	1	1	589.343238	2
HCD	FT	26653	611.356200	2	2	1	611.356369	2	2	611.858017	3
HCD	FT	26657	891.209500	4	5	1	891.208065	2	2	891.208065	4	3	891.458987	2	4	891.458987	4	5	891.709871	4
HCD	FT	26661	597.856300	2	1	1	597.856489	2
HCD	FT	26664	619.870000	2	2	1	619.869820	2	2	620.801809	2
HCD	FT	26674	681.020500	3	3	1	680.515782	2	2	681.020650	3	3	681.354806	3
HCD	FT	26680	606.369900	2	2	1	606.369869	2	2	606.871509	3
HCD	FT	26685	754.707500	3	2	1	754.708205	3	2	755.042308	3
HCD	FT	26698	466.283000	2	2	1	466.283254	2	2	466.283254	3
HCD	FT	26707	539.971800	3	1	1	539.971587	3
HCD	FT	26716	513.781300	4	5	1	513.781288	2	2	513.781288	4	3	514.031930	2	4	514.031930	4	5	514.295590	2
HCD	FT	26718	543.303200	2	1	1	543.303251	2
HCD	FT	26728	713.168000	5	2	1	713.168499	5	2	713.368895	5
HCD	FT	26732	589.343300	2	1	1	589.343296	2
HCD	FT	26740	686.759900	3	2	1	686.759848	3	2	687.094261	3
HCD	FT	26742	552.822500	2	3	1	552.822584	2	2	553.076044	2	3	553.076044	4
HCD	FT	26746	1023.539400	2	1	1	1023.540072	2
HCD	FT	26748	682.696400	3	4	1	681.020627	3	2	682.023306	3	3	682.696062	3	4	683.030350	3
HCD	FT	26752	641.438100	3	2	1	641.438242	3	2	641.772506	3
HCD	FT	26753	597.856400	2	1	1	597.856560	2
HCD	FT	26763	469.338500	2	3	1	468.330798	2	2	469.338590	2	3	469.338590	3
HCD	FT	26771	606.369600	2	2	1	606.369786	2	2	606.871413	3
HCD	FT	26786	836.359100	3	2	1	836.358953	3	2	836.693151	3
HCD	FT	26790	872.791300	3	1	1	872.790700	3
HCD	FT	26796	892.718500	3	3	1	892.210804	4	2	892.717908	3	3	893.052629	3
HCD	FT	26813	645.063800	4	5	1	644.877919	2	2	645.063378	2	3	645.063378	4	4	645.313902	2	5	645.313902	4
HCD	FT	26817	654.844700	4	4	1	654.594905	4	2	654.844828	2	3	654.844828	4	4	655.095348	2
HCD	FT	26822	589.343400	2	1	1	589.343300	2
HCD	FT	26829	639.673300	3	2	1	639.673380	3	2	640.007686	3
HCD	FT	26834	744.695400	6	7	1	743.707126	3	2	744.194628	2	3	744.360915	2	4	744.360915	3	5	744.695196	3	6	744.711746	3	7	744.860576	2
HCD	FT	26836	619.078600	3	4	1	617.346349	2	2	619.078540	2	3	619.078540	3	4	619.869611	2
HCD	FT	26842	597.856400	2	1	1	597.856563	2
HCD	FT	26846	679.512400	3	2	1	679.512369	2	2	679.512369	3
HCD	FT	26849	383.793900	2	1	1	383.793807	2
HCD	FT	26864	606.370100	2	2	1	606.369776	2	2	606.871565	3
HCD	FT	26865	657.918400	2	2	1	657.417024	2	2	657.918048	2
HCD	FT	26870	388.233000	2	3	1	387.896197	3	2	388.232938	2	3	388.232938	3
HCD	FT	26880	872.789200	3	2	1	872.790224	3	2	873.124629	3
HCD	FT	26891	702.048800	3	2	1	702.048409	3	2	702.382741	3
HCD	FT	26904	895.950300	2	1	1	895.950232	2
HCD	FT	26910	927.440200	3	2	1	927.439745	3	2	927.773845	3
HCD	FT	26912	589.343000	2	1	1	589.343245	2
HCD	FT	26914	377.277900	2	1	1	377.277943	2
HCD	FT	26917	527.310500	4	3	1	527.310764	2	2	527.310764	4	3	527.561582	2
HCD	FT	26926	411.291000	2	2	1	411.199330	2	2	411.291115	2
HCD	FT	26932	597.856600	2	2	1	597.635688	3	2	597.856583	2
HCD	FT	26934	708.084700	3	3	1	707.750950	3	2	708.084802	3	3	708.846130	2
HCD	FT	26938	744.360700	3	6	1	744.194755	2	2	744.194755	4	3	744.360885	3	4	744.378044	3	5	744.436917	2	6	744.695002	3
HCD	FT	26954	649.639900	3	4	1	649.639675	3	2	649.974006	3	3	650.307994	3	4	650.641818	2
HCD	FT	26964	628.914700	2	2	1	628.383220	2	2	628.915069	2
HCD	FT	26971	514.298000	2	3	1	514.287530	2	2	514.298371	2	3	514.298371	3
HCD	FT	26972	522.811300	2	2	1	522.291055	2	2	522.811663	2
HCD	FT	26975	924.426200	2	2	1	924.426840	2	2	924.928264	2
HCD	FT	26982	713.367400	2	1	1	713.367578	2
HCD	FT	26992	641.816800	2	3	1	640.804857	2	2	641.816624	2	3	641.882903	2
HCD	FT	26994	531.325400	2	3	1	530.311562	2	2	530.756586	2	3	531.325050	2
HCD	FT	26997	895.950100	2	1	1	895.950378	2
HCD	FT	27004	589.343300	2	1	1	589.343129	2
HCD	FT	27010	774.923300	2	2	1	774.923450	2	2	775.425000	2
HCD	FT	27014	524.846300	2	3	1	522.811719	2	2	524.845704	2	3	525.289348	2
HCD	FT	27026	737.691200	3	3	1	737.691381	3	2	737.716269	3	3	738.025647	3
HCD	FT	27034	744.361000	3	4	1	744.018965	3	2	744.194715	2	3	744.360854	3	4	744.695109	3
HCD	FT	27040	781.693200	3	2	1	781.693257	3	2	782.027794	3
HCD	FT	27045	649.640400	3	4	1	649.639823	3	2	650.308291	2	3	650.324388	2	4	650.354984	2
HCD	FT	27050	597.856900	2	3	1	596.332858	2	2	597.635727	3	3	597.856520	2
HCD	FT	27057	628.915200	2	1	1	628.915244	2
HCD	FT	27063	660.356600	3	2	1	660.022312	3	2	660.356089	3
HCD	FT	27066	596.332700	2	3	1	596.155618	2	2	596.332774	2	3	596.638980	2
HCD	FT	27073	713.367200	2	1	1	713.367479	2
HCD	FT	27074	1017.464500	2	3	1	1017.463897	2	2	1017.965312	2	3	1018.466307	2
HCD	FT	27076	885.920700	2	2	1	885.921089	2	2	886.422620	2
HCD	FT	27090	382.288300	2	1	1	382.288392	2
HCD	FT	27095	674.332000	3	2	1	673.884307	2	2	674.331896	3
HCD	FT	27100	953.501000	2	2	1	953.499961	2	2	954.001576	2
HCD	FT	27102	824.873800	2	1	1	824.873469	2
HCD	FT	27106	1010.994700	2	2	1	1010.994025	2	2	1011.495485	2
HCD	FT	27109	636.336500	6	3	1	636.002578	3	2	636.336871	2	3	636.336871	3
HCD	FT	27113	590.949600	3	2	1	590.949628	3	2	591.283935	3
HCD	FT	27117	413.288600	2	2	1	412.796679	2	2	413.288652	2
HCD	FT	27125	671.947800	5	2	1	671.947568	5	2	672.147989	5
HCD	FT	27127	750.695300	3	2	1	750.694907	3	2	751.029297	3
HCD	FT	27128	424.279700	2	3	1	424.279522	2	2	425.178351	2	3	425.215046	2
HCD	FT	27132	744.361400	3	4	1	743.707218	3	2	744.194502	2	3	744.360855	3	4	744.695200	3
HCD	FT	27136	698.047000	3	2	1	697.765542	3	2	698.046294	3
HCD	FT	27137	868.069600	3	2	1	868.068860	3	2	868.403278	3
HCD	FT	27140	753.675600	3	2	1	753.327712	3	2	753.675797	3
HCD	FT	27146	404.283200	2	1	1	404.283236	2
HCD	FT	27147	435.270600	2	1	1	435.270512	2
HCD	FT	27158	724.047000	3	3	1	724.030771	3	2	724.047013	3	3	724.381229	3
HCD	FT	27159	400.262500	2	1	1	400.262516	2
HCD	FT	27160	432.261200	2	1	1	432.261189	2
HCD	FT	27172	885.920800	2	2	1	885.920959	2	2	886.422507	2
HCD	FT	27173	1085.565400	2	2	1	1085.565885	2	2	1086.067421	2
HCD	FT	27177	441.747500	2	4	1	440.248344	2	2	440.749877	2	3	441.248432	2	4	441.747796	2
HCD	FT	27180	440.248400	2	3	1	440.248340	2	2	440.749925	2	3	441.248464	2
HCD	FT	27182	563.640200	3	2	1	563.305621	3	2	563.639819	3
HCD	FT	27184	810.112400	3	2	1	810.111740	3	2	810.445962	3
HCD	FT	27185	415.602300	2	3	1	413.288979	2	2	413.789677	2	3	414.290940	2
HCD	FT	27189	577.126300	3	1	1	577.126477	3
HCD	FT	27190	395.279100	2	2	1	395.277827	2	2	395.778671	2
HCD	FT	27191	915.445900	2	2	1	915.446190	2	2	915.948817	2
HCD	FT	27193	911.583900	3	1	1	911.583920	3
HCD	FT	27194	589.343300	2	1	1	589.343229	2
HCD	FT	27195	619.870100	2	1	1	619.869760	2
HCD	FT	27198	1020.997900	2	2	1	1020.997805	2	2	1021.499245	2
HCD	FT	27200	681.001200	3	2	1	681.001188	3	2	681.335614	3
HCD	FT	27201	382.288200	2	1	1	382.288183	2
HCD	FT	27203	437.746700	2	1	1	437.746876	2
HCD	FT	27204	628.382600	2	1	1	628.383033	2
HCD	FT	27206	595.861800	2	2	1	594.158209	2	2	595.861267	2
HCD	FT	27210	390.249100	2	1	1	390.789978	2
HCD	FT	27215	752.445100	2	1	1	752.445100	2
HCD	FT	27217	611.356400	2	1	1	611.356448	2
HCD	FT	27219	702.174000	3	1	1	702.174010	3
HCD	FT	27221	803.404600	3	2	1	803.071105	3	2	803.405255	3
HCD	FT	27223	740.403100	2	1	1	740.402364	2
HCD	FT	27226	599.351400	2	2	1	599.351509	2	2	599.853131	2
HCD	FT	27232	413.289100	2	1	1	413.288960	2
HCD	FT	27236	545.601100	3	3	1	545.266053	2	2	545.266053	3	3	545.600335	3
HCD	FT	27239	805.425700	2	1	1	805.425779	2
HCD	FT	27243	424.279500	2	1	1	424.279621	2
HCD	FT	27247	744.360800	3	3	1	744.193810	2	2	744.360610	3	3	744.694916	3
HCD	FT	27249	730.387500	2	2	1	730.386723	2	2	730.888324	2
HCD	FT	27251	633.369800	2	2	1	633.352050	2	2	633.369581	2
HCD	FT	27254	897.439600	2	1	1	897.439663	2
HCD	FT	27257	714.939800	2	2	1	714.939673	2	2	715.441468	2
HCD	FT	27259	698.046000	3	3	1	698.046140	2	2	698.046140	3	3	698.380464	3
HCD	FT	27263	404.283400	2	1	1	404.283382	2
HCD	FT	27265	435.270500	2	1	1	435.270556	2
HCD	FT	27267	494.301000	2	2	1	494.300808	2	2	494.300808	3
HCD	FT	27269	1317.681900	2	1	1	1317.681900	2
HCD	FT	27271	873.431000	3	2	1	873.431548	3	2	873.765691	3
HCD	FT	27274	1083.011000	3	1	1	1083.011000	3
HCD	FT	27276	566.975300	3	2	1	566.974869	3	2	567.309241	3
HCD	FT	27281	400.262600	2	1	1	400.262577	2
HCD	FT	27282	432.261700	2	3	1	432.261917	2	2	432.261917	3	3	432.885376	2
HCD	FT	27287	476.961900	3	2	1	476.249568	2	2	476.961875	3
HCD	FT	27296	849.959500	2	1	1	849.959147	2
HCD	FT	27302	684.608800	4	5	1	684.608910	2	2	684.608910	4	3	684.859588	2	4	684.859588	3	5	685.394227	2
HCD	FT	27308	362.217400	2	1	1	362.217440	2
HCD	FT	27309	619.869600	2	2	1	619.869715	2	2	619.972514	3
HCD	FT	27311	1020.998200	2	2	1	1020.997909	2	2	1021.499460	2
HCD	FT	27315	725.365700	2	5	1	723.393769	2	2	723.895195	2	3	725.365645	2	4	725.389935	3	5	725.974495	3
HCD	FT	27318	681.001800	3	2	1	681.001342	3	2	681.335584	3
HCD	FT	27320	929.455300	2	2	1	929.455290	2	2	929.956792	2
HCD	FT	27323	511.327600	4	5	1	511.327596	2	2	511.327596	4	3	511.986018	2	4	511.986018	4	5	512.236571	2
HCD	FT	27329	792.374900	4	4	1	792.374103	2	2	792.374103	4	3	792.624915	2	4	792.624915	4
HCD	FT	27332	599.351300	2	1	1	599.351342	2
HCD	FT	27334	740.402500	2	3	1	740.402332	2	2	740.445185	2	3	741.196169	2
HCD	FT	27339	413.288600	2	1	1	413.288683	2
HCD	FT	27345	628.383700	2	4	1	627.382922	2	2	627.382922	4	3	627.638304	3	4	628.383523	2
HCD	FT	27346	805.425700	2	2	1	805.426066	2	2	805.927810	2
HCD	FT	27349	424.279800	2	1	1	424.279586	2
HCD	FT	27353	744.361100	3	4	1	744.041699	3	2	744.194436	2	3	744.360719	3	4	744.695187	3
HCD	FT	27354	611.356700	2	2	1	611.356528	2	2	611.858238	3
HCD	FT	27356	730.387400	2	2	1	730.387093	2	2	730.888528	2
HCD	FT	27358	565.314300	3	3	1	565.314298	3	2	565.648597	2	3	565.648597	3
HCD	FT	27360	723.394100	2	1	1	723.393846	2
HCD	FT	27362	1023.534800	2	2	1	1023.534818	2	2	1024.035669	2
HCD	FT	27366	1264.170800	3	2	1	1264.169763	3	2	1264.504273	3
HCD	FT	27369	641.689000	3	2	1	641.689048	3	2	641.883186	2
HCD	FT	27372	435.270600	2	1	1	435.270646	2
HCD	FT	27374	636.888000	2	2	1	636.888007	2	2	637.389428	2
HCD	FT	27375	643.864000	2	2	1	642.653662	3	2	643.864452	2
HCD	FT	27382	633.369900	2	2	1	633.369697	2	2	633.369697	3
HCD	FT	27391	882.406100	2	2	1	882.406146	2	2	882.907606	2
HCD	FT	27399	682.692900	3	2	1	682.692482	3	2	683.026769	3
HCD	FT	27410	853.095900	3	2	1	853.096976	3	2	853.431447	3
HCD	FT	27411	619.869800	2	2	1	619.869914	2	2	620.371575	2
HCD	FT	27415	863.952900	2	2	1	863.952943	2	2	864.454455	2
HCD	FT	27422	753.878100	2	1	1	753.878159	2
HCD	FT	27429	792.373800	4	4	1	792.374074	2	2	792.374074	4	3	792.624965	2	4	792.624965	4
HCD	FT	27431	588.606100	3	3	1	588.605898	3	2	589.343205	2	3	589.343205	4
HCD	FT	27437	890.441900	2	2	1	890.442180	2	2	890.943776	2
HCD	FT	27439	413.288500	2	1	1	413.288583	2
HCD	FT	27441	561.290500	2	2	1	561.290804	2	2	561.290804	3
HCD	FT	27447	628.383200	2	2	1	627.638233	3	2	628.383039	2
HCD	FT	27449	424.279300	2	3	1	424.279517	2	2	425.178325	2	3	425.214985	2
HCD	FT	27453	611.356400	2	2	1	611.356424	2	2	611.858153	3
HCD	FT	27456	565.314100	3	2	1	565.314170	3	2	565.648470	3
HCD	FT	27459	604.303500	2	1	1	604.303683	2
HCD	FT	27460	1023.534700	2	1	1	1023.534459	2
HCD	FT	27465	744.360600	3	3	1	744.194452	2	2	744.360813	3	3	744.894907	2
HCD	FT	27469	679.512500	3	2	1	678.357267	3	2	678.691608	3
HCD	FT	27471	502.920700	3	2	1	502.920678	3	2	503.255037	3
HCD	FT	27472	643.864400	2	1	1	643.864268	2
HCD	FT	27475	678.357700	3	1	1	678.357264	3
HCD	FT	27478	384.267600	2	1	1	384.267630	2
HCD	FT	27483	894.979100	2	1	1	894.979040	2
HCD	FT	27490	882.406000	2	1	1	882.405698	2
HCD	FT	27493	1017.032400	2	1	1	1017.031932	2
HCD	FT	27499	596.988100	3	4	1	596.642207	3	2	596.988164	3	3	597.322518	2	4	597.322518	3
HCD	FT	27501	479.310300	2	2	1	479.310359	2	2	480.280544	2
ETHCD	FT	27502	479.310300	2	2	1	479.310359	2	2	480.280544	2
HCD	FT	27506	825.570600	2	1	1	825.570593	2
HCD	FT	27510	916.106500	3	2	1	916.106788	3	2	916.440997	3
HCD	FT	27513	619.869800	2	1	1	619.869709	2
HCD	FT	27518	995.421000	2	2	1	995.420571	2	2	995.922109	2
HCD	FT	27524	753.878100	2	1	1	753.878072	2
HCD	FT	27537	890.443100	2	1	1	890.442788	2
HCD	FT	27539	413.288800	2	1	1	413.288692	2
HCD	FT	27548	424.279700	2	4	1	424.254431	2	2	424.268154	2	3	424.279649	2	4	425.215156	2
HCD	FT	27549	628.383300	2	4	1	627.972971	2	2	628.383091	2	3	628.885133	2	4	629.300660	2
HCD	FT	27551	693.684600	3	2	1	693.684161	3	2	694.018452	3
HCD	FT	27553	681.377200	2	1	1	681.377340	2
HCD	FT	27555	611.356600	2	3	1	610.351009	2	2	611.356566	2	3	611.858263	3
HCD	FT	27560	786.884600	2	1	1	786.883799	2
HCD	FT	27564	744.361300	3	3	1	744.194841	2	2	744.360924	3	3	744.695325	3
HCD	FT	27566	1023.534700	2	2	1	1023.534732	2	2	1024.036109	2
HCD	FT	27569	688.912500	2	2	1	688.911902	2	2	689.413537	4
HCD	FT	27571	1173.862400	3	2	1	1173.860483	3	2	1174.194872	3
HCD	FT	27574	925.955100	2	2	1	925.955646	2	2	926.456970	2
HCD	FT	27576	678.357700	3	1	1	678.357345	3
HCD	FT	27583	894.979400	2	1	1	894.978817	2
HCD	FT	27590	940.446700	2	2	1	940.446956	2	2	940.948721	2
HCD	FT	27593	1017.031800	2	1	1	1017.031954	2
HCD	FT	27596	633.047800	3	5	1	632.712442	3	2	633.046985	3	3	633.381394	2	4	633.381394	3	5	633.627395	3
HCD	FT	27602	404.228000	2	2	1	404.228035	2	2	404.283314	2
HCD	FT	27609	466.283400	2	3	1	466.283352	2	2	466.283352	3	3	466.959336	2
HCD	FT	27612	619.869800	2	1	1	619.869758	2
HCD	FT	27614	400.239600	2	2	1	399.272928	2	2	400.239509	2
HCD	FT	27625	963.418500	3	1	1	963.418208	3
HCD	FT	27627	627.301400	3	3	1	627.300472	3	2	627.634980	3	3	628.383104	2
HCD	FT	27628	824.730900	3	3	1	824.730339	3	2	825.064666	2	3	825.064666	3
HCD	FT	27629	814.395900	2	3	1	814.395608	2	2	814.896896	2	3	814.896896	3
HCD	FT	27638	949.066900	2	1	1	949.066752	2
HCD	FT	27640	413.288500	2	1	1	413.288566	2
HCD	FT	27647	452.335900	2	4	1	451.328042	2	2	452.249233	2	3	452.261076	3	4	452.335862	2
HCD	FT	27649	598.350000	3	3	1	597.856432	2	2	598.349881	3	3	598.684254	2
HCD	FT	27652	424.279600	2	2	1	424.279555	2	2	425.214981	2
HCD	FT	27657	685.685300	3	3	1	685.204252	2	2	685.684475	2	3	685.684475	3
HCD	FT	27659	768.698900	3	3	1	767.412540	2	2	768.698449	3	3	769.032753	3
HCD	FT	27661	786.884100	2	1	1	786.883746	2
HCD	FT	27665	744.360600	3	3	1	744.194880	2	2	744.360832	3	3	744.694999	3
HCD	FT	27668	362.746400	2	2	1	362.217447	2	2	362.746499	2
HCD	FT	27674	678.357300	3	2	1	677.888850	2	2	678.357157	3
HCD	FT	27677	711.963100	2	1	1	711.963266	2
HCD	FT	27681	474.977500	3	2	1	474.643289	3	2	474.977453	3
HCD	FT	27689	451.328000	2	1	1	451.328074	2
HCD	FT	27691	717.350000	2	1	1	717.349963	2
HCD	FT	27693	1017.031600	2	1	1	1017.032002	2
HCD	FT	27700	633.047100	3	3	1	632.713072	3	2	633.047090	3	3	633.381446	2
HCD	FT	27701	432.721900	2	2	1	432.722021	2	2	432.885541	3
HCD	FT	27703	453.343900	2	4	1	451.328149	2	2	452.335885	2	3	452.837593	2	4	453.343838	2
HCD	FT	27713	808.422400	2	2	1	808.422664	2	2	808.924229	2
HCD	FT	27717	464.335600	2	2	1	463.324698	2	2	464.334681	2
HCD	FT	27719	568.785200	2	1	1	568.785109	2
HCD	FT	27722	472.317400	2	3	1	472.317433	2	2	472.819090	3	3	472.849112	2
HCD	FT	27728	1156.542100	2	1	1	1156.541921	2
HCD	FT	27733	837.167400	3	2	1	836.833000	3	2	837.167202	3
HCD	FT	27734	605.283900	2	1	1	605.283627	2
HCD	FT	27736	771.365400	3	2	1	771.364039	3	2	771.698500	3
HCD	FT	27737	540.304800	2	2	1	540.304607	2	2	540.304607	3
HCD	FT	27738	723.885900	2	1	1	723.885685	2
HCD	FT	27743	628.378200	4	3	1	628.126916	2	2	628.126916	4	3	628.378950	2
HCD	FT	27744	413.288500	2	1	1	413.288547	2
HCD	FT	27745	480.303400	2	4	1	480.293670	2	2	480.303342	2	3	480.303342	3	4	480.480130	2
HCD	FT	27748	593.158000	5	2	1	594.957132	5	2	595.156585	5
HCD	FT	27749	483.312400	2	1	1	483.312578	2
HCD	FT	27751	485.805500	2	3	1	485.805251	2	2	486.306845	2	3	486.306845	3
HCD	FT	27753	595.156300	5	1	1	595.156480	5
HCD	FT	27754	488.325600	2	1	1	488.325443	2
HCD	FT	27755	784.907200	2	1	1	784.908058	2
HCD	FT	27757	732.394600	3	3	1	732.302955	2	2	732.394668	3	3	732.728706	3
HCD	FT	27758	695.378400	2	1	1	695.378364	2
HCD	FT	27760	456.002700	2	1	1	456.002700	2
HCD	FT	27761	514.805700	2	1	1	514.805802	2
HCD	FT	27762	673.270500	2	1	1	673.271102	2
HCD	FT	27763	828.873300	2	1	1	828.873732	2
HCD	FT	27765	481.303400	2	4	1	480.303382	2	2	480.804939	2	3	481.303870	2	4	481.803189	2
HCD	FT	27767	868.424100	3	2	1	868.423428	3	2	868.758070	3
HCD	FT	27768	522.319200	2	1	1	522.318980	2
HCD	FT	27770	864.315400	3	1	1	864.315430	3
HCD	FT	27771	424.279400	2	1	1	424.279380	2
HCD	FT	27773	749.108300	3	1	1	749.108464	3
HCD	FT	27777	1116.033900	2	2	1	1116.035712	2	2	1116.537382	2
HCD	FT	27780	1157.545000	2	2	1	1156.540978	2	2	1157.042541	2
HCD	FT	27782	743.779700	3	2	1	743.445868	3	2	743.779778	3
HCD	FT	27783	597.294700	2	1	1	597.295205	2
HCD	FT	27785	389.812000	2	1	1	389.811901	2
HCD	FT	27786	500.805100	2	2	1	500.805083	2	2	500.805083	3
HCD	FT	27790	769.032500	3	1	1	769.032588	3
HCD	FT	27792	510.320000	2	1	1	510.319949	2
HCD	FT	27794	678.356200	3	3	1	678.356943	3	2	678.528218	2	3	678.691219	3
HCD	FT	27800	475.325600	2	1	1	475.325490	2
HCD	FT	27801	741.195400	2	1	1	741.195675	2
HCD	FT	27814	1017.031500	2	2	1	1017.030634	2	2	1017.532463	2
HCD	FT	27822	453.343800	2	1	1	453.343863	2
HCD	FT	27823	494.306800	2	1	1	494.306657	2
HCD	FT	27832	435.332000	2	1	1	435.332913	2
HCD	FT	27838	464.334600	2	1	1	464.334543	2
HCD	FT	27840	444.338700	2	1	1	444.338453	2
HCD	FT	27843	472.317800	2	1	1	472.317787	2
HCD	FT	27853	636.645800	3	2	1	636.645442	3	2	636.979682	3
HCD	FT	27856	540.305200	2	1	1	540.304551	2
HCD	FT	27858	690.325100	3	1	1	690.324850	3
HCD	FT	27859	355.070100	2	1	1	355.070029	2
HCD	FT	27864	413.288700	2	1	1	413.288620	2
HCD	FT	27865	480.303300	2	1	1	480.303308	2
HCD	FT	27868	960.520600	2	1	1	960.519485	2
HCD	FT	27870	485.805000	2	1	1	485.805235	2
HCD	FT	27872	488.325700	2	1	1	488.325438	2
HCD	FT	27873	605.283100	2	2	1	604.977988	3	2	605.283223	2
HCD	FT	27875	745.029000	3	3	1	744.360357	3	2	745.028877	3	3	745.362003	3
HCD	FT	27878	456.009600	2	1	1	456.009600	2
HCD	FT	27880	640.683200	3	1	1	640.683053	3
HCD	FT	27882	854.060400	3	1	1	854.060862	3
HCD	FT	27883	481.802800	2	4	1	480.303345	2	2	480.804810	2	3	481.303860	2	4	481.803083	2
HCD	FT	27885	514.806300	2	2	1	514.805734	2	2	515.185490	2
HCD	FT	27886	522.319800	2	1	1	522.319051	2
HCD	FT	27890	483.312900	2	1	1	483.312752	2
HCD	FT	27894	648.879700	2	1	1	648.880250	2
HCD	FT	27896	1012.640300	2	1	1	1012.639785	2
HCD	FT	27899	389.811800	2	1	1	389.812043	2
HCD	FT	27901	1116.036000	2	1	1	1116.035315	2
HCD	FT	27903	851.435300	2	2	1	850.934121	2	2	851.436715	2
HCD	FT	27906	768.698000	3	2	1	768.698301	3	2	769.032538	3
HCD	FT	27907	687.427900	2	1	1	687.428148	2
HCD	FT	27909	678.357200	6	4	1	678.357255	2	2	678.357255	3	3	678.528310	2	4	678.691388	3
HCD	FT	27912	1551.144500	2	1	1	1551.144500	2
HCD	FT	27916	475.325600	2	1	1	475.325626	2
HCD	FT	27918	814.420100	2	2	1	814.420596	2	2	814.922117	2
HCD	FT	27920	500.804900	2	1	1	500.805205	2
HCD	FT	27922	741.195800	2	1	1	741.195800	2
HCD	FT	27923	811.411400	2	1	1	811.412273	2
HCD	FT	27926	543.313000	2	1	1	543.313163	2
HCD	FT	27927	954.463100	2	1	1	954.464453	2
HCD	FT	27930	667.177300	2	1	1	667.177300	2
HCD	FT	27931	819.448700	2	1	1	819.449320	2
HCD	FT	27935	465.337600	2	3	1	464.334593	2	2	464.836176	2	3	465.337644	2
HCD	FT	27937	1017.031800	2	2	1	1017.031714	2	2	1017.532958	2
HCD	FT	27941	661.870400	4	3	1	661.620648	2	2	661.620648	4	3	661.871047	2
HCD	FT	27944	656.831400	2	1	1	656.830879	2
HCD	FT	27946	453.344300	2	1	1	453.344107	2
HCD	FT	27949	884.951200	2	2	1	884.952046	2	2	885.453517	2
HCD	FT	27954	759.704300	3	4	1	759.223231	2	2	759.704336	2	3	759.704336	3	4	760.038718	3
HCD	FT	27962	464.334700	2	1	1	464.334756	2
HCD	FT	27965	472.317700	2	1	1	472.317655	2
HCD	FT	27967	644.650600	3	3	1	644.650666	3	2	644.985008	3	3	645.318659	2
HCD	FT	27973	702.381300	2	3	1	701.494500	2	2	702.380946	2	3	702.882574	2
HCD	FT	27978	636.645800	3	2	1	636.645576	3	2	636.980037	3
HCD	FT	27980	540.304700	2	1	1	540.304566	2
HCD	FT	27981	815.419400	2	3	1	814.420900	2	2	814.922730	2	3	815.419043	2
HCD	FT	27984	986.969700	2	2	1	986.970302	2	2	987.471750	2
HCD	FT	27989	413.288600	2	2	1	413.178261	2	2	413.288525	2
HCD	FT	27992	704.955900	2	1	1	704.955379	2
HCD	FT	27993	960.520900	2	1	1	960.520507	2
HCD	FT	27996	744.361100	3	2	1	744.360640	3	2	744.695001	3
HCD	FT	28015	649.835900	2	1	1	649.835547	2
HCD	FT	28017	678.357600	3	3	1	678.357201	3	2	678.691532	3	3	679.359785	2
HCD	FT	28023	655.969800	3	3	1	655.382589	2	2	655.970143	3	3	656.304405	3
HCD	FT	28024	475.325600	2	2	1	475.325557	2	2	475.325557	3
HCD	FT	28028	803.079900	3	2	1	803.079527	3	2	803.413920	3
HCD	FT	28036	1017.032300	2	2	1	1017.031765	2	2	1017.533054	2
HCD	FT	28043	453.344100	2	1	1	453.344079	2
HCD	FT	28057	464.334400	2	1	1	464.334566	2
HCD	FT	28060	472.317700	2	1	1	472.317327	2
HCD	FT	28063	633.369400	2	1	1	633.369461	2
HCD	FT	28073	695.377400	3	3	1	694.860536	2	2	695.361212	3	3	695.376957	3
HCD	FT	28076	540.304400	2	1	1	540.304375	2
HCD	FT	28081	413.288500	2	1	1	413.288425	2
HCD	FT	28084	641.882900	2	1	1	641.882781	2
HCD	FT	28088	744.360700	3	2	1	744.360269	3	2	744.694935	3
HCD	FT	28092	735.386700	2	2	1	735.386316	2	2	735.887848	2
HCD	FT	28102	768.430300	3	1	1	768.430384	3
HCD	FT	28105	519.138900	2	2	1	521.136112	2	2	521.136112	3
HCD	FT	28109	732.361000	3	2	1	732.360482	3	2	732.378036	3
HCD	FT	28112	786.028000	3	2	1	786.028714	3	2	786.363277	3
HCD	FT	28113	976.478600	2	2	1	975.981930	2	2	976.478901	2
HCD	FT	28118	655.970000	3	2	1	655.382905	2	2	655.970189	3
HCD	FT	28119	678.357300	3	3	1	678.357085	3	2	678.691408	3	3	679.359922	2
HCD	FT	28120	475.325300	2	1	1	475.325503	2
HCD	FT	28128	579.000500	3	3	1	578.987370	3	2	579.000294	3	3	579.105696	2
HCD	FT	28138	453.344000	2	1	1	453.343951	2
HCD	FT	28141	1098.036700	2	2	1	1098.036753	2	2	1098.538139	2
HCD	FT	28148	1004.967600	2	2	1	1004.966576	2	2	1005.468400	2
HCD	FT	28150	506.972300	3	2	1	506.971711	3	2	507.306116	2
HCD	FT	28154	464.334700	2	1	1	464.334641	2
HCD	FT	28158	511.955700	3	3	1	511.955708	3	2	512.236627	2	3	512.290064	3
HCD	FT	28161	633.369300	2	2	1	633.369558	2	2	633.369558	3
HCD	FT	28164	867.997600	2	2	1	867.997220	2	2	868.498625	2
HCD	FT	28170	881.832200	3	2	1	881.831920	3	2	882.166234	3
HCD	FT	28174	471.619400	3	3	1	471.219726	2	2	471.619428	3	3	472.317460	2
HCD	FT	28175	891.918200	2	2	1	891.918034	2	2	892.419416	2
HCD	FT	28177	661.625600	4	5	1	661.374172	2	2	661.374172	4	3	661.625839	2	4	661.625839	4	5	661.876391	2
HCD	FT	28182	413.288800	2	1	1	413.288614	2
HCD	FT	28187	744.361000	3	4	1	743.706976	3	2	744.041528	3	3	744.194462	2	4	744.360871	3
HCD	FT	28191	735.386400	2	2	1	735.386499	2	2	735.888099	2
HCD	FT	28193	853.929400	2	2	1	853.928720	2	2	854.430060	2
HCD	FT	28195	641.882900	2	2	1	641.882993	2	2	642.327232	3
HCD	FT	28202	997.470100	2	2	1	997.470557	2	2	997.973560	2
HCD	FT	28209	732.361200	3	3	1	732.049092	3	2	732.360764	3	3	733.328414	3
HCD	FT	28213	560.806300	4	4	1	560.551323	4	2	560.806530	2	3	560.806530	4	4	561.057227	2
HCD	FT	28214	976.478000	2	3	1	976.140704	3	2	976.477842	2	3	976.477842	3
HCD	FT	28216	786.029700	3	2	1	786.028990	3	2	786.363158	3
HCD	FT	28217	789.385900	3	2	1	789.386042	3	2	789.720409	3
HCD	FT	28220	655.970300	3	3	1	655.382843	2	2	655.970283	3	3	656.304527	3
HCD	FT	28222	475.325500	2	1	1	475.325551	2
HCD	FT	28224	678.358100	3	1	1	678.357223	3
HCD	FT	28230	579.000100	3	3	1	579.000314	3	2	579.305158	2	3	579.334599	3
HCD	FT	28240	453.344000	2	1	1	453.343816	2
HCD	FT	28251	736.416300	3	2	1	735.386354	2	2	736.416405	3
HCD	FT	28254	464.334700	2	1	1	464.334640	2
HCD	FT	28257	708.337300	3	3	1	707.705984	3	2	708.337676	3	3	708.671730	3
HCD	FT	28259	648.782700	5	2	1	648.581560	5	2	648.782555	5
HCD	FT	28262	633.369700	2	2	1	633.369603	2	2	633.871353	2
HCD	FT	28269	390.267800	2	2	1	390.248816	2	2	390.267662	2
HCD	FT	28274	882.097400	3	2	1	882.097137	3	2	882.431279	3
HCD	FT	28275	472.317500	2	1	1	472.317421	2
HCD	FT	28281	413.288600	2	2	1	412.280852	2	2	413.288572	2
HCD	FT	28288	744.360300	3	4	1	744.041092	3	2	744.194420	2	3	744.360635	3	4	744.694992	3
HCD	FT	28292	641.882800	2	1	1	641.882872	2
HCD	FT	28303	729.760600	3	1	1	729.760303	3
HCD	FT	28313	655.970200	3	3	1	655.382931	2	2	655.970147	3	3	656.304365	3
HCD	FT	28315	475.325700	2	1	1	475.325524	2
HCD	FT	28325	961.999800	2	2	1	961.998744	2	2	962.500145	2
HCD	FT	28332	453.343900	2	1	1	453.343775	2
HCD	FT	28335	662.093300	3	3	1	661.758772	3	2	662.013376	3	3	662.093002	3
HCD	FT	28339	927.663000	3	1	1	928.000541	2
HCD	FT	28343	806.074000	3	2	1	806.073883	3	2	806.408141	3
HCD	FT	28348	464.334800	2	1	1	464.334656	2
HCD	FT	28354	633.369600	2	1	1	633.369662	2
HCD	FT	28357	619.002800	3	2	1	619.002460	3	2	619.336910	3
HCD	FT	28369	637.866400	2	1	1	637.866813	2
HCD	FT	28371	890.934600	2	2	1	890.934677	2	2	891.436054	2
HCD	FT	28373	413.288600	2	2	1	413.266495	2	2	413.288578	2
HCD	FT	28381	744.360700	3	3	1	744.194542	2	2	744.360740	3	3	744.695064	3
HCD	FT	28384	641.882900	2	2	1	641.668170	3	2	641.882890	2
HCD	FT	28388	667.643500	4	4	1	667.392921	4	2	667.643499	2	3	667.643499	4	4	667.894165	2
HCD	FT	28397	472.317400	2	1	1	472.317284	2
HCD	FT	28398	915.934200	2	2	1	915.933367	2	2	916.435111	2
HCD	FT	28408	383.812000	2	1	1	383.812000	2
HCD	FT	28409	475.325700	2	1	1	475.325627	2
HCD	FT	28412	829.827000	5	2	1	829.826066	5	2	830.026895	5
HCD	FT	28413	734.843700	2	2	1	733.899153	2	2	734.843459	2
HCD	FT	28422	771.426100	3	2	1	771.426156	3	2	771.760188	3
HCD	FT	28426	453.343700	2	1	1	453.343904	2
HCD	FT	28438	541.343000	3	2	1	540.304418	2	2	541.342820	3
HCD	FT	28440	721.009800	3	2	1	721.009796	3	2	721.344185	3
HCD	FT	28442	464.334700	2	1	1	464.334712	2
HCD	FT	28448	633.369600	2	3	1	632.840134	2	2	633.046762	3	3	633.369778	2
HCD	FT	28455	651.363300	2	2	1	650.396511	2	2	651.363384	2
HCD	FT	28456	1088.530200	2	2	1	1088.530364	2	2	1089.031641	2
HCD	FT	28459	905.681000	3	1	1	905.724506	3
HCD	FT	28462	726.023200	3	2	1	726.023235	3	2	726.357535	3
HCD	FT	28463	857.960600	2	2	1	857.446170	2	2	857.960756	2
HCD	FT	28466	845.960700	2	1	1	845.960647	2
HCD	FT	28470	811.511700	2	1	1	811.511573	2
HCD	FT	28472	413.288600	2	2	1	413.288660	2	2	413.297230	2
HCD	FT	28479	744.361300	3	3	1	744.108040	3	2	744.360861	3	3	744.695204	3
HCD	FT	28482	435.758100	2	1	1	435.758022	2
HCD	FT	28493	472.317100	2	1	1	472.317452	2
HCD	FT	28496	739.713900	3	2	1	739.399580	2	2	739.713309	3
HCD	FT	28499	711.963500	2	2	1	711.963492	2	2	712.465129	2
HCD	FT	28506	475.325400	2	3	1	474.977529	2	2	474.977529	3	3	475.325706	2
HCD	FT	28511	875.428800	3	2	1	875.428496	3	2	875.762951	3
HCD	FT	28512	995.762100	3	4	1	995.762273	3	2	996.096521	2	3	996.096521	3	4	996.430395	3
HCD	FT	28517	829.826200	5	2	1	829.826182	5	2	830.026816	5
HCD	FT	28523	453.343800	2	1	1	453.343823	2
HCD	FT	28535	466.283300	2	3	1	464.334582	2	2	466.264781	2	3	466.283276	2
HCD	FT	28537	721.694000	3	2	1	721.694154	3	2	722.028414	3
HCD	FT	28539	464.334600	2	1	1	464.334578	2
HCD	FT	28545	737.861800	2	1	1	737.861754	2
HCD	FT	28549	600.982500	3	3	1	600.982039	3	2	601.316329	2	3	601.316329	3
HCD	FT	28553	1088.531300	2	2	1	1088.529686	2	2	1089.031286	2
HCD	FT	28555	792.487200	2	2	1	792.487075	2	2	792.988547	2
HCD	FT	28559	726.022800	3	2	1	726.022827	3	2	726.357160	3
HCD	FT	28561	946.439800	2	2	1	946.439331	2	2	946.940905	2
HCD	FT	28566	528.660000	3	5	1	528.325860	3	2	528.660074	3	3	528.729522	2	4	529.226937	2	5	529.328982	2
HCD	FT	28568	519.138900	2	1	1	519.138900	2
HCD	FT	28572	413.288500	2	2	1	413.178229	2	2	413.288490	2
HCD	FT	28575	679.341800	6	5	1	678.357088	3	2	679.341490	2	3	679.341490	3	4	679.341490	6	5	679.512288	2
HCD	FT	28577	744.360900	3	3	1	744.194693	2	2	744.360714	3	3	744.695137	2
HCD	FT	28581	846.097700	3	2	1	846.098049	3	2	846.432427	3
HCD	FT	28585	732.377300	3	2	1	732.376840	3	2	732.711113	3
HCD	FT	28590	1004.451900	2	2	1	1004.451003	2	2	1004.952607	2
HCD	FT	28592	727.424700	2	3	1	726.023125	3	2	727.423328	2	3	728.004409	3
HCD	FT	28596	839.109900	3	2	1	839.109860	3	2	839.444193	3
HCD	FT	28597	472.317400	2	2	1	471.354486	2	2	472.317429	2
HCD	FT	28603	608.843000	2	1	1	608.843218	2
HCD	FT	28607	475.325500	2	1	1	475.325665	2
HCD	FT	28610	631.295500	3	6	1	631.295571	2	2	631.295571	3	3	631.351683	3	4	631.629956	2	5	631.629956	3	6	631.964237	2
HCD	FT	28615	995.762200	3	2	1	995.762253	3	2	996.096538	3
HCD	FT	28616	873.955800	2	1	1	873.955790	2
HCD	FT	28619	403.791200	2	2	1	403.791244	2	2	404.228038	2
HCD	FT	28624	669.970300	3	2	1	669.969926	3	2	670.304323	3
HCD	FT	28626	453.343800	2	1	1	453.343784	2
HCD	FT	28638	1038.441200	2	2	1	1038.440617	2	2	1038.942127	2
HCD	FT	28640	721.010300	3	3	1	721.009733	3	2	721.344140	3	3	721.947735	2
HCD	FT	28642	464.334600	2	1	1	464.334667	2
HCD	FT	28644	634.882700	2	1	1	634.882703	2
HCD	FT	28649	778.893400	2	1	1	778.893513	2
HCD	FT	28651	543.313800	2	1	1	543.313879	2
HCD	FT	28653	709.867900	2	2	1	709.868363	2	2	710.369782	2
HCD	FT	28654	833.411600	2	2	1	832.963695	2	2	833.412216	2
HCD	FT	28656	600.982200	3	1	1	600.982215	3
HCD	FT	28660	792.487700	2	1	1	792.487412	2
HCD	FT	28674	413.288400	2	1	1	413.288596	2
HCD	FT	28675	782.417500	2	2	1	782.417848	2	2	782.919467	2
HCD	FT	28678	679.342300	6	4	1	677.691623	3	2	678.358131	3	3	679.341792	3	4	679.512425	2
HCD	FT	28681	744.360800	3	3	1	744.194510	2	2	744.360825	3	3	744.695052	3
HCD	FT	28689	562.263700	3	2	1	562.263613	3	2	563.002500	2
HCD	FT	28691	694.369600	3	4	1	693.851499	2	2	694.369662	2	3	694.369662	3	4	694.703979	3
HCD	FT	28693	1004.451500	2	1	1	1004.450922	2
HCD	FT	28700	755.045500	3	2	1	755.045028	3	2	755.379348	3
HCD	FT	28705	650.325600	4	4	1	650.325205	2	2	650.325205	4	3	650.367668	2	4	650.575815	2
HCD	FT	28708	475.325500	2	1	1	475.325593	2
HCD	FT	28715	555.943600	3	4	1	555.943409	3	2	556.277829	3	3	556.330875	2	4	556.330875	3
HCD	FT	28718	403.791200	2	1	1	403.791196	2
HCD	FT	28720	536.165500	2	1	1	536.165500	2
HCD	FT	28721	842.957000	2	3	1	842.892001	2	2	842.956672	2	3	843.458090	2
HCD	FT	28726	453.343500	2	1	1	453.343609	2
HCD	FT	28732	942.448500	3	2	1	942.448248	3	2	942.782572	3
HCD	FT	28741	765.727100	3	2	1	765.727133	3	2	766.395313	2
HCD	FT	28742	464.335300	2	1	1	464.334428	2
HCD	FT	28744	802.698000	3	2	1	802.697594	3	2	803.031709	3
HCD	FT	28745	879.068800	3	2	1	879.068884	3	2	879.403200	3
HCD	FT	28750	715.436300	3	3	1	715.100642	3	2	715.435289	2	3	715.435289	3
HCD	FT	28753	833.412600	2	1	1	833.411704	2
HCD	FT	28755	953.075300	3	2	1	953.409291	3	2	953.743587	3
HCD	FT	28762	770.891500	2	1	1	770.891872	2
HCD	FT	28768	998.135300	3	2	1	998.135389	3	2	998.469691	3
HCD	FT	28770	1666.785000	2	1	1	1666.785000	2
HCD	FT	28773	1203.542000	2	2	1	1203.542084	2	2	1204.043505	2
HCD	FT	28777	736.744400	3	6	1	735.925079	2	2	736.426875	3	3	736.721645	2	4	736.721645	3	5	736.744267	3	6	736.888079	3
HCD	FT	28779	413.288500	2	2	1	413.215698	2	2	413.288384	2
HCD	FT	28782	908.127000	3	1	1	908.127285	3
HCD	FT	28783	692.867600	2	2	1	692.867195	2	2	693.368796	2
HCD	FT	28785	744.360900	3	4	1	744.194341	2	2	744.360403	3	3	744.375837	3	4	744.694885	3
HCD	FT	28787	854.416400	3	2	1	853.453929	2	2	854.416318	3
HCD	FT	28789	426.728500	2	4	1	426.234126	2	2	426.728725	2	3	427.172963	2	4	427.473946	2
HCD	FT	28794	562.306600	3	3	1	562.263614	3	2	562.274780	3	3	562.306690	3
HCD	FT	28803	755.045200	3	1	1	755.044988	3
HCD	FT	28805	852.450100	3	2	1	854.416619	3	2	854.751134	3
HCD	FT	28811	423.199300	2	1	1	426.728804	2
HCD	FT	28812	475.325500	2	1	1	475.325559	2
HCD	FT	28816	626.813900	2	3	1	625.852145	2	2	626.814373	2	3	627.315577	3
HCD	FT	28823	717.697400	3	1	1	717.696662	3
HCD	FT	28824	842.957500	2	1	1	842.956802	2
HCD	FT	28829	453.343600	2	1	1	453.343696	2
HCD	FT	28833	486.305900	3	1	1	486.305622	3
HCD	FT	28839	652.340800	3	3	1	652.340482	3	2	652.674748	2	3	652.674748	3
HCD	FT	28840	728.955100	2	1	1	728.955569	2
HCD	FT	28844	655.383200	2	2	1	655.382921	2	2	655.970356	3
HCD	FT	28848	802.697900	3	2	1	802.697888	3	2	803.032090	3
HCD	FT	28849	464.334600	2	1	1	464.334624	2
HCD	FT	28856	824.982400	2	3	1	823.776124	3	2	823.931281	2	3	824.982438	2
HCD	FT	28857	833.412300	2	2	1	831.447350	2	2	833.412045	2
HCD	FT	28867	648.673000	3	2	1	648.673038	3	2	648.872589	2
HCD	FT	28869	550.323700	3	2	1	550.323579	3	2	550.657874	3
HCD	FT	28871	889.386300	3	3	1	889.233524	2	2	889.386086	3	3	889.720280	3
HCD	FT	28872	972.506400	2	2	1	972.506024	2	2	973.007349	2
HCD	FT	28874	663.896300	2	2	1	663.853055	2	2	663.896189	2
HCD	FT	28878	703.880900	2	1	1	703.880934	2
HCD	FT	28887	744.360800	3	3	1	744.041239	3	2	744.194530	2	3	744.360845	3
HCD	FT	28895	538.523400	4	5	1	538.271886	2	2	538.271886	4	3	538.523664	2	4	538.523664	4	5	538.774462	2
HCD	FT	28896	413.288300	2	3	1	413.178077	2	2	413.288472	2	3	414.248699	2
HCD	FT	28897	714.888900	2	1	1	714.889104	2
HCD	FT	28902	466.283300	2	2	1	464.334510	2	2	466.283513	2
HCD	FT	28904	755.045200	3	2	1	755.044789	3	2	755.379138	3
HCD	FT	28905	955.798600	3	2	1	955.798663	3	2	956.132884	3
HCD	FT	28913	475.325500	2	2	1	475.325584	2	2	475.325584	3
HCD	FT	28916	626.814300	2	1	1	626.814438	2
HCD	FT	28919	697.350200	3	4	1	697.335392	3	2	697.349791	2	3	697.349791	3	4	697.684056	3
HCD	FT	28924	717.696900	3	1	1	717.696725	3
HCD	FT	28929	453.343900	2	1	1	453.343714	2
HCD	FT	28937	647.382400	2	1	1	647.382372	2
HCD	FT	28940	771.918300	2	2	1	771.360591	3	2	771.918129	2
HCD	FT	28943	655.383200	2	2	1	655.382803	2	2	655.969195	3
HCD	FT	28946	554.983000	3	3	1	554.983403	3	2	555.303788	3	3	555.317599	3
HCD	FT	28947	783.383800	2	2	1	783.384100	2	2	783.885587	2
HCD	FT	28948	831.971800	2	1	1	831.971818	2
HCD	FT	28961	464.334800	2	1	1	464.334496	2
HCD	FT	28969	663.896400	2	2	1	663.853062	2	2	663.896122	2
HCD	FT	28978	820.727100	3	2	1	820.727321	3	2	821.061552	3
HCD	FT	28981	676.369500	3	3	1	676.369482	3	2	676.703748	3	3	677.395995	2
HCD	FT	28984	1232.595000	3	2	1	1232.596165	3	2	1232.930688	3
HCD	FT	28986	744.361100	3	2	1	744.360902	3	2	744.694958	3
HCD	FT	28988	924.699300	4	5	1	924.699409	2	2	924.699409	4	3	924.950285	2	4	924.950285	4	5	925.200699	2
HCD	FT	28989	690.909200	2	1	1	690.909295	2
HCD	FT	28990	796.913600	2	1	1	796.912855	2
HCD	FT	28995	413.288400	2	1	1	413.288561	2
HCD	FT	29007	775.380600	2	3	1	773.907039	2	2	775.381395	2	3	775.882672	2
HCD	FT	29015	887.387600	3	2	1	887.386467	3	2	887.720502	3
HCD	FT	29018	717.697600	3	2	1	717.362626	3	2	717.696677	3
HCD	FT	29019	679.378100	2	3	1	678.337432	2	2	679.377990	2	3	679.439277	2
HCD	FT	29023	453.343600	2	1	1	453.343645	2
HCD	FT	29036	655.382900	2	1	1	655.382793	2
HCD	FT	29043	803.469200	2	1	1	803.469161	2
HCD	FT	29046	823.873100	2	2	1	823.872849	2	2	824.374292	2
HCD	FT	29048	882.435700	2	2	1	882.436002	2	2	882.937443	2
HCD	FT	29052	763.690000	3	3	1	763.689964	3	2	764.024263	3	3	764.358288	3
HCD	FT	29057	464.335200	2	1	1	464.334637	2
HCD	FT	29063	788.453500	3	1	1	788.453455	3
HCD	FT	29065	663.869400	2	3	1	663.852910	2	2	663.869555	2	3	663.896338	2
HCD	FT	29068	780.928800	2	1	1	780.928556	2
HCD	FT	29070	658.809000	2	2	1	658.808843	2	2	658.901174	2
HCD	FT	29072	771.931000	2	1	1	771.930885	2
HCD	FT	29076	475.325400	2	1	1	475.325580	2
HCD	FT	29078	549.803800	2	2	1	549.583814	3	2	549.804083	2
HCD	FT	29086	744.360800	3	3	1	744.194454	2	2	744.360638	3	3	744.695046	3
HCD	FT	29091	672.408900	2	1	1	672.409460	2
HCD	FT	29101	413.288500	2	1	1	413.288491	2
HCD	FT	29111	887.386800	3	2	1	887.386197	3	2	887.720580	3
HCD	FT	29114	851.060700	3	2	1	851.060733	3	2	851.394632	3
HCD	FT	29117	453.343600	2	1	1	453.343659	2
HCD	FT	29128	466.283200	2	4	1	464.334609	2	2	466.283292	2	3	467.263336	2	4	467.274207	2
HCD	FT	29131	655.383100	2	1	1	655.382795	2
HCD	FT	29132	697.378400	2	1	1	697.378043	2
HCD	FT	29137	959.019700	2	2	1	959.020238	2	2	959.521761	2
HCD	FT	29154	464.335400	2	2	1	464.334604	2	2	465.143403	2
HCD	FT	29167	797.404300	3	2	1	797.403958	3	2	797.738124	3
HCD	FT	29174	694.911600	2	1	1	694.911622	2
HCD	FT	29176	744.360700	3	3	1	744.194473	2	2	744.360586	3	3	744.694921	3
HCD	FT	29192	722.868700	2	3	1	722.868470	2	2	723.369680	2	3	723.369680	3
HCD	FT	29200	919.426000	3	3	1	918.422600	3	2	918.757834	3	3	919.425082	3
HCD	FT	29205	453.343600	2	1	1	453.343675	2
HCD	FT	29207	907.129100	2	1	1	907.129090	2
HCD	FT	29229	618.667700	3	2	1	617.708286	3	2	618.667664	3
HCD	FT	29236	631.355200	3	2	1	631.354956	3	2	631.689283	3
HCD	FT	29240	954.485700	2	2	1	954.485754	2	2	954.987352	2
HCD	FT	29244	856.062100	3	2	1	856.061839	3	2	856.396130	3
HCD	FT	29249	658.900800	2	1	1	658.900976	2
HCD	FT	29255	464.335300	2	1	1	464.334536	2
HCD	FT	29262	851.084000	3	2	1	851.083773	3	2	851.417900	3
HCD	FT	29266	744.360700	3	3	1	744.194509	2	2	744.360599	3	3	744.695047	3
HCD	FT	29267	602.367400	2	2	1	602.367499	2	2	602.869075	4
HCD	FT	29272	413.288500	2	2	1	413.266435	2	2	413.288526	2
HCD	FT	29279	1101.815400	3	2	1	1101.815048	3	2	1102.149380	3
HCD	FT	29284	515.811200	2	2	1	515.810851	2	2	516.281354	2
HCD	FT	29293	620.849200	2	1	1	620.848692	2
HCD	FT	29296	453.343600	2	1	1	453.343600	2
HCD	FT	29315	918.423500	3	2	1	918.423608	3	2	918.757863	3
HCD	FT	29332	856.061800	3	2	1	856.061623	3	2	856.395887	3
HCD	FT	29333	951.807600	3	3	1	951.807156	3	2	952.141379	3	3	952.475089	3
HCD	FT	29338	658.900800	2	1	1	658.900909	2
HCD	FT	29344	781.907700	2	1	1	781.907463	2
HCD	FT	29349	623.954500	3	2	1	623.954330	3	2	624.288592	3
HCD	FT	29351	581.348000	2	1	1	581.347752	2
HCD	FT	29356	744.361000	3	4	1	744.194566	2	2	744.360511	3	3	744.376006	3	4	744.695052	3
HCD	FT	29361	910.118400	3	2	1	910.118405	3	2	910.452548	3
HCD	FT	29365	812.427900	3	2	1	812.428227	3	2	812.762552	3
HCD	FT	29368	892.723700	3	3	1	892.723918	3	2	893.058386	3	3	893.392239	3
HCD	FT	29369	560.324200	2	1	1	560.324280	2
HCD	FT	29382	808.898400	2	1	1	808.898532	2
HCD	FT	29384	620.848900	2	1	1	620.848829	2
HCD	FT	29386	464.335100	2	1	1	464.334636	2
HCD	FT	29388	453.343700	2	1	1	453.343694	2
HCD	FT	29394	974.979300	2	2	1	974.979252	2	2	975.480703	2
HCD	FT	29396	721.874200	4	4	1	721.873512	2	2	721.873512	4	3	722.124174	2	4	722.124174	4
HCD	FT	29399	615.038300	4	4	1	615.038937	2	2	615.038937	4	3	615.289678	2	4	615.289678	4
HCD	FT	29408	654.690100	3	2	1	654.363530	3	2	654.690137	3
HCD	FT	29411	981.531300	2	2	1	981.531095	2	2	982.032451	2
HCD	FT	29413	731.911900	2	1	1	731.911924	2
HCD	FT	29416	777.345400	3	2	1	777.344949	3	2	777.679312	3
HCD	FT	29419	603.612800	4	4	1	603.362304	2	2	603.362304	4	3	603.613089	2	4	603.613089	4
HCD	FT	29430	856.061200	3	2	1	856.061387	3	2	856.395703	3
HCD	FT	29435	413.288500	2	2	1	413.178012	2	2	413.288327	2
HCD	FT	29442	617.345400	2	2	1	617.345606	2	2	617.847075	2
HCD	FT	29466	636.634300	4	3	1	636.634913	2	2	636.634913	4	3	636.885656	2
HCD	FT	29470	621.660200	3	3	1	620.848683	2	2	621.659929	3	3	621.994335	3
HCD	FT	29472	644.397900	2	1	1	644.398091	2
HCD	FT	29475	1084.013400	2	1	1	1084.013462	2
HCD	FT	29480	453.343500	2	1	1	453.343707	2
HCD	FT	29485	687.376300	2	2	1	687.375615	2	2	687.877170	2
HCD	FT	29486	1051.445400	2	2	1	1051.444777	2	2	1051.946250	2
HCD	FT	29491	714.346400	3	2	1	714.345073	3	2	714.679674	3
HCD	FT	29492	917.436800	3	2	1	917.436033	3	2	917.770225	3
HCD	FT	29497	1071.013300	2	2	1	1071.013337	2	2	1071.514905	2
HCD	FT	29500	701.299000	3	3	1	700.362504	3	2	701.299315	3	3	702.175420	2
HCD	FT	29504	638.705400	3	3	1	638.704751	2	2	638.704751	3	3	639.039127	3
HCD	FT	29507	731.911900	2	1	1	731.912154	2
HCD	FT	29508	947.946600	2	2	1	947.946907	2	2	948.448437	2
HCD	FT	29511	777.345200	3	3	1	777.344819	3	2	777.679337	3	3	778.061406	3
HCD	FT	29513	700.362300	3	2	1	700.362492	3	2	701.299278	3
HCD	FT	29516	833.991900	2	2	1	833.991230	2	2	834.492704	2
HCD	FT	29518	603.362900	4	5	1	603.111767	4	2	603.316079	3	3	603.362570	2	4	603.362570	4	5	603.613271	2
HCD	FT	29523	844.734300	3	4	1	844.733881	3	2	845.068288	2	3	845.068288	3	4	845.402212	3
HCD	FT	29527	659.866600	2	2	1	659.866730	2	2	660.368346	2
HCD	FT	29531	744.360600	3	3	1	744.040517	3	2	744.194143	2	3	744.360538	3
HCD	FT	29538	1108.038700	2	2	1	1108.039203	2	2	1108.540430	2
HCD	FT	29540	791.441600	3	2	1	791.440781	3	2	791.775214	3
HCD	FT	29541	617.345900	2	1	1	617.345827	2
HCD	FT	29543	739.029700	3	2	1	739.029075	3	2	739.363488	3
HCD	FT	29546	571.333700	3	3	1	571.000164	3	2	571.334121	2	3	571.334121	3
HCD	FT	29549	556.329800	3	3	1	556.329671	2	2	556.329671	3	3	556.664010	3
HCD	FT	29550	587.386200	2	1	1	587.385938	2
HCD	FT	29559	717.697600	3	3	1	717.697226	3	2	718.031427	3	3	718.365172	2
HCD	FT	29574	636.849900	2	5	1	636.634999	2	2	636.634999	4	3	636.849437	2	4	636.885562	2	5	637.036109	3
HCD	FT	29580	746.356600	3	2	1	746.356050	3	2	746.690285	3
HCD	FT	29582	778.692000	3	5	1	777.344193	3	2	778.012620	3	3	778.346369	3	4	778.691842	3	5	779.026373	3
HCD	FT	29583	453.343600	2	1	1	453.343629	2
HCD	FT	29586	560.513400	4	6	1	560.266376	2	2	560.266376	4	3	560.513492	2	4	560.513492	4	5	560.763607	2	6	560.763607	4
HCD	FT	29588	384.285700	2	2	1	384.285695	2	2	384.787349	3
HCD	FT	29590	1051.444900	2	1	1	1051.444702	2
HCD	FT	29592	687.375300	2	5	1	685.909018	2	2	685.924500	2	3	686.336691	3	4	686.670980	3	5	687.375496	2
HCD	FT	29596	714.346000	3	2	1	714.345009	3	2	714.679357	3
HCD	FT	29597	917.436200	3	2	1	917.435964	3	2	917.770074	3
HCD	FT	29603	686.337200	3	5	1	685.909039	2	2	686.014710	3	3	686.336668	3	4	686.671002	3	5	687.375213	2
HCD	FT	29606	701.299400	3	2	1	701.299025	3	2	701.473625	2
HCD	FT	29607	1029.001000	2	1	1	1029.000945	2
HCD	FT	29609	677.395600	2	2	1	677.373404	2	2	677.395773	2
HCD	FT	29616	536.165500	2	1	1	536.165500	2
HCD	FT	29621	751.678700	3	3	1	750.397177	2	2	751.679062	3	3	752.012992	3
HCD	FT	29628	845.657500	4	8	1	844.733498	3	2	845.402211	2	3	845.402211	4	4	845.656914	2	5	845.656914	4	6	845.907784	2	7	845.907784	4	8	846.158334	2
HCD	FT	29635	466.283200	3	6	1	464.334419	2	2	466.264492	3	3	466.283169	2	4	466.283169	3	5	466.607961	2	6	466.607961	3
HCD	FT	29639	1108.039300	2	1	1	1108.038727	2
HCD	FT	29641	830.404400	2	1	1	830.404825	2
HCD	FT	29642	983.975100	2	2	1	983.975156	2	2	984.476205	2
HCD	FT	29644	739.028400	3	1	1	739.029398	3
HCD	FT	29651	818.910000	2	2	1	818.909482	2	2	819.410761	2
HCD	FT	29654	692.336700	3	2	1	692.336041	3	2	692.670530	3
HCD	FT	29655	679.512300	2	2	1	679.512102	2	2	679.512102	3
HCD	FT	29660	786.129800	4	6	1	786.129746	2	2	786.129746	4	3	786.380132	2	4	786.380132	4	5	786.413284	2	6	786.630952	2
HCD	FT	29661	656.319800	3	3	1	656.319376	3	2	656.653704	3	3	656.987815	3
HCD	FT	29663	742.332500	3	1	1	742.333079	3
HCD	FT	29666	1037.999500	2	2	1	1038.000361	2	2	1038.502021	2
HCD	FT	29672	791.441500	3	2	1	791.105396	3	2	791.440475	3
HCD	FT	29679	758.696600	3	1	1	758.695943	3
HCD	FT	29680	636.850500	2	2	1	636.849501	2	2	637.379511	2
HCD	FT	29682	671.583600	4	3	1	671.584064	2	2	671.584064	4	3	671.834679	2
HCD	FT	29683	413.977000	2	3	1	413.215316	2	2	413.266351	2	3	413.288493	2
HCD	FT	29687	746.355300	3	2	1	746.356081	3	2	746.690457	3
HCD	FT	29689	453.343800	2	1	1	453.343669	2
HCD	FT	29691	590.326000	3	2	1	590.325921	3	2	590.660341	3
HCD	FT	29692	858.413900	3	3	1	858.414208	2	2	858.414208	3	3	858.748288	3
HCD	FT	29693	866.473500	2	2	1	866.473799	2	2	866.975031	2
HCD	FT	29696	660.874100	2	1	1	660.874632	2
HCD	FT	29702	917.436300	3	2	1	917.436173	3	2	917.770409	3
HCD	FT	29711	686.336500	3	3	1	685.909367	2	2	686.005693	3	3	686.336879	3
HCD	FT	29717	677.396100	2	2	1	677.396062	2	2	677.897828	2
HCD	FT	29718	1019.515600	2	1	1	1019.515563	2
HCD	FT	29721	733.363500	3	2	1	733.363261	3	2	733.697619	3
HCD	FT	29722	793.924100	2	1	1	793.923783	2
HCD	FT	29724	747.974100	2	2	1	746.356350	3	2	747.974064	2
HCD	FT	29726	785.090400	3	7	1	785.089374	3	2	785.377008	3	3	786.030570	3	4	786.129913	2	5	786.129913	4	6	786.362828	2	7	786.380653	2
HCD	FT	29729	750.909200	2	2	1	749.935854	2	2	750.908992	2
HCD	FT	29735	628.031000	3	2	1	628.031258	2	2	628.031258	3
HCD	FT	29738	498.984600	3	2	1	498.586905	3	2	498.984442	3
HCD	FT	29739	411.199000	2	1	1	411.199148	2
HCD	FT	29746	1108.038900	2	2	1	1108.038800	2	2	1108.540327	2
HCD	FT	29749	983.975300	2	1	1	983.975279	2
HCD	FT	29751	738.376000	3	3	1	738.375526	3	2	738.709775	3	3	739.028578	3
HCD	FT	29759	529.617800	3	3	1	529.617735	3	2	529.951948	2	3	529.951948	3
HCD	FT	29761	680.013100	3	3	1	679.512288	2	2	680.013009	3	3	680.347259	2
HCD	FT	29763	696.391500	3	2	1	696.391304	3	2	697.027841	3
HCD	FT	29769	742.333700	3	2	1	742.333422	3	2	742.667663	3
HCD	FT	29788	453.343600	2	1	1	453.343645	2
HCD	FT	29793	519.139000	2	1	1	521.136260	2
HCD	FT	29798	922.108400	3	2	1	922.108152	3	2	922.442285	3
HCD	FT	29802	654.384500	3	3	1	653.997884	3	2	654.370970	3	3	654.383960	3
HCD	FT	29808	871.408800	2	1	1	871.408851	2
HCD	FT	29811	667.177100	3	2	1	666.353597	3	2	667.176987	3
HCD	FT	29812	579.324400	2	1	1	579.324359	2
HCD	FT	29816	1019.516300	2	1	1	1019.515606	2
HCD	FT	29819	793.923600	2	2	1	793.923678	2	2	794.425202	2
HCD	FT	29830	677.396400	2	1	1	677.396061	2
HCD	FT	29845	739.029400	3	5	1	738.375708	3	2	738.709563	3	3	739.028859	3	4	739.044235	3	5	739.363333	3
HCD	FT	29846	593.158000	2	2	1	595.155554	2	2	595.664667	3
HCD	FT	29850	804.386700	2	2	1	804.387271	2	2	804.888651	2
HCD	FT	29863	730.904500	2	1	1	730.904179	2
HCD	FT	29878	453.343500	2	1	1	453.343496	2
HCD	FT	29885	976.429200	3	1	1	976.428898	3
HCD	FT	29886	679.512100	2	3	1	679.512074	2	2	679.856832	2	3	680.012782	3
HCD	FT	29889	922.108000	3	2	1	922.107653	3	2	922.775903	3
HCD	FT	29894	776.357900	4	6	1	775.097765	3	2	776.099759	4	3	776.357943	2	4	776.357943	4	5	776.608663	2	6	776.608663	4
HCD	FT	29896	835.953200	2	2	1	835.952067	2	2	836.453569	2
HCD	FT	29907	557.637100	3	2	1	557.636887	3	2	557.971255	3
HCD	FT	29908	413.288300	2	1	1	413.288442	2
HCD	FT	29911	1019.515500	2	3	1	1019.515394	2	2	1020.016920	2	3	1020.482412	2
HCD	FT	29913	692.692600	3	2	1	692.692444	3	2	693.026736	3
HCD	FT	29916	667.177100	3	1	1	667.176997	3
HCD	FT	29919	894.983000	2	2	1	894.982564	2	2	895.484014	2
HCD	FT	29922	910.775100	3	2	1	910.775335	3	2	911.109395	3
HCD	FT	29924	796.931900	2	2	1	796.931008	2	2	797.432461	2
HCD	FT	29926	1034.807900	3	2	1	1034.807878	3	2	1035.142303	3
HCD	FT	29929	779.863000	4	4	1	779.862008	2	2	779.862008	4	3	780.112928	2	4	780.112928	4
HCD	FT	29933	984.963900	2	2	1	984.963770	2	2	985.465338	2
HCD	FT	29937	841.962600	2	2	1	841.961878	2	2	842.463160	2
HCD	FT	29943	596.991100	3	2	1	596.990512	3	2	597.324852	3
HCD	FT	29948	561.644200	3	2	1	561.643256	3	2	561.977647	3
HCD	FT	29959	913.407200	2	1	1	913.407362	2
HCD	FT	29964	874.929400	2	1	1	874.928869	2
HCD	FT	29966	572.809300	2	2	1	572.809320	2	2	572.809320	3
HCD	FT	29968	1039.479400	3	2	1	1039.479797	3	2	1039.814156	3
HCD	FT	29977	534.067200	4	3	1	534.067194	2	2	534.067194	4	3	534.317921	2
HCD	FT	29978	453.343600	2	1	1	453.343647	2
HCD	FT	29981	837.384600	3	3	1	835.952305	2	2	837.385332	3	3	837.719604	3
HCD	FT	29993	776.358500	4	4	1	776.358414	2	2	776.358414	4	3	776.609171	2	4	776.609171	4
HCD	FT	29996	800.457400	2	1	1	800.457691	2
HCD	FT	29999	854.382600	2	2	1	854.382993	2	2	854.884491	2
HCD	FT	30011	825.097000	3	2	1	825.096598	3	2	825.430916	3
HCD	FT	30014	755.770600	3	2	1	755.436802	3	2	755.771082	3
HCD	FT	30015	612.317700	2	3	1	612.317383	2	2	612.800960	2	3	613.182148	2
HCD	FT	30017	894.983300	2	1	1	894.982735	2
HCD	FT	30020	689.088800	4	4	1	689.088340	2	2	689.088340	4	3	689.339074	2	4	689.339074	4
HCD	FT	30021	910.775900	3	2	1	910.775087	3	2	911.109343	3
HCD	FT	30022	498.808400	2	1	1	498.808195	2
HCD	FT	30026	779.862200	4	4	1	779.862213	2	2	779.862213	4	3	780.112928	2	4	780.112928	4
HCD	FT	30029	599.954500	3	2	1	599.954269	3	2	600.288607	3
HCD	FT	30034	841.961300	2	1	1	841.961656	2
HCD	FT	30039	679.512700	2	4	1	679.512370	2	2	679.512370	3	3	679.857379	2	4	680.012991	3
HCD	FT	30041	596.990800	3	3	1	596.961804	3	2	596.990478	3	3	597.324886	3
HCD	FT	30046	561.643100	3	2	1	561.643229	3	2	561.977518	3
HCD	FT	30047	770.036100	3	2	1	770.036043	3	2	770.370256	3
HCD	FT	30048	918.447100	3	4	1	917.435931	3	2	917.770298	3	3	918.448286	3	4	918.782662	3
HCD	FT	30061	617.635000	3	3	1	617.386738	4	2	617.634781	3	3	617.888654	2
HCD	FT	30065	925.948500	2	2	1	924.491794	2	2	925.948894	2
HCD	FT	30069	823.394800	3	2	1	823.394870	3	2	823.729239	3
HCD	FT	30076	453.343800	2	2	1	453.343685	2	2	453.343685	3
HCD	FT	30088	552.657500	3	4	1	552.656992	3	2	552.991299	2	3	552.991299	3	4	553.325310	2
HCD	FT	30091	776.358400	4	4	1	776.358194	2	2	776.358194	4	3	776.609141	2	4	776.609141	4
HCD	FT	30093	607.977700	3	2	1	607.977352	3	2	608.311644	3
HCD	FT	30103	747.109000	3	1	1	747.109225	3
HCD	FT	30106	936.783700	3	2	1	936.783399	3	2	937.117709	3
HCD	FT	30109	946.729100	3	4	1	946.728372	3	2	947.063057	3	3	947.396935	3	4	947.459782	2
HCD	FT	30114	894.983300	2	2	1	894.982977	2	2	895.484462	2
HCD	FT	30117	689.088600	4	3	1	689.088523	2	2	689.088523	4	3	689.339074	2
HCD	FT	30124	864.472600	2	2	1	863.912863	2	2	864.472482	2
HCD	FT	30135	828.672800	4	3	1	828.671595	2	2	828.671595	4	3	828.922148	2
HCD	FT	30141	679.513000	2	3	1	679.512452	2	2	679.512452	3	3	679.857519	2
HCD	FT	30147	755.717300	3	5	1	754.373122	3	2	754.707238	3	3	755.375506	3	4	755.716537	3	5	756.051115	3
HCD	FT	30153	617.634700	3	2	1	617.634872	3	2	617.969109	3
HCD	FT	30154	754.373200	3	2	1	754.373024	3	2	754.707111	3
HCD	FT	30158	925.949000	2	2	1	925.949050	2	2	926.450390	2
HCD	FT	30160	466.283400	2	5	1	466.264775	3	2	466.283377	2	3	466.283377	3	4	466.298250	2	5	466.608041	2
HCD	FT	30163	911.404400	2	3	1	911.404136	2	2	911.463333	2	3	911.905696	2
HCD	FT	30170	453.343600	2	1	1	453.343703	2
HCD	FT	30175	1131.055300	2	2	1	1131.054745	2	2	1131.556167	2
HCD	FT	30186	607.977200	3	2	1	606.997947	3	2	607.977323	3
HCD	FT	30187	902.976500	2	1	1	902.976638	2
HCD	FT	30190	602.319900	3	3	1	602.319867	2	2	602.319867	3	3	602.654163	3
HCD	FT	30194	519.139000	2	1	1	521.136341	2
HCD	FT	30207	570.422900	2	2	1	570.422730	2	2	570.422730	3
HCD	FT	30211	813.380500	2	3	1	812.971727	2	2	813.378153	2	3	813.880672	2
HCD	FT	30219	549.313500	2	2	1	549.313845	2	2	549.313845	3
HCD	FT	30221	655.855500	2	2	1	655.855533	2	2	656.356920	2
HCD	FT	30225	542.316600	3	3	1	542.316508	3	2	542.587411	3	3	543.280529	2
HCD	FT	30232	567.972400	3	3	1	567.971464	3	2	568.305907	2	3	568.305907	3
HCD	FT	30235	562.625800	3	3	1	562.286480	3	2	562.625308	3	3	562.959608	3
HCD	FT	30237	789.374600	3	3	1	788.880926	2	2	789.374494	3	3	789.708341	3
HCD	FT	30239	884.397900	4	5	1	884.397542	2	2	884.397542	4	3	884.648604	2	4	884.648604	4	5	884.898972	2
HCD	FT	30240	718.376000	2	1	1	718.376055	2
HCD	FT	30246	536.165400	2	1	1	536.165400	2
HCD	FT	30249	702.745900	3	4	1	702.745765	2	2	702.745765	3	3	703.080036	3	4	703.414412	2
HCD	FT	30251	754.372800	3	2	1	754.372836	3	2	754.707036	3
HCD	FT	30255	755.716700	3	4	1	754.372814	3	2	755.375045	3	3	755.716335	3	4	756.051057	3
HCD	FT	30258	772.389800	3	3	1	772.055539	3	2	772.390103	3	3	772.723751	3
HCD	FT	30260	911.404400	2	2	1	911.403836	2	2	911.905243	2
HCD	FT	30267	453.343900	2	2	1	453.343665	2	2	453.343665	3
HCD	FT	30271	891.979600	2	2	1	891.979296	2	2	892.480888	2
HCD	FT	30274	1014.130500	3	2	1	1014.129629	3	2	1014.464398	3
HCD	FT	30281	466.608200	3	6	1	466.264752	3	2	466.283273	2	3	466.283273	3	4	466.608188	2	5	466.608188	3	6	466.942691	2
HCD	FT	30285	607.977500	3	2	1	607.977213	3	2	608.311546	3
HCD	FT	30286	902.976300	2	1	1	902.976437	2
HCD	FT	30288	437.572500	3	2	1	437.572413	3	2	437.906811	3
HCD	FT	30290	602.320000	3	1	1	602.320048	3
HCD	FT	30293	987.436500	3	2	1	987.436333	3	2	987.770521	3
HCD	FT	30310	813.377900	2	1	1	813.378151	2
HCD	FT	30319	782.817000	2	1	1	782.817445	2
HCD	FT	30321	655.855300	2	1	1	655.855401	2
HCD	FT	30325	542.587300	3	2	1	542.587436	3	2	542.921756	3
HCD	FT	30334	562.625300	3	2	1	562.625182	3	2	562.959449	3
HCD	FT	30335	679.512300	2	3	1	679.512211	2	2	679.512211	3	3	679.857435	2
HCD	FT	30345	702.745700	3	2	1	702.411429	3	2	702.745693	3
HCD	FT	30353	755.397900	3	3	1	755.397787	3	2	755.715926	3	3	755.732212	3
HCD	FT	30359	672.341600	3	2	1	672.341213	3	2	672.675607	3
HCD	FT	30361	453.343600	2	2	1	453.343508	2	2	453.343508	3
HCD	FT	30363	499.316300	3	3	1	498.982350	3	2	499.316137	2	3	499.316137	3
HCD	FT	30373	568.626000	3	3	1	568.625880	3	2	568.960227	2	3	568.960227	3
HCD	FT	30375	748.471400	2	2	1	747.970547	2	2	748.471306	2
HCD	FT	30377	466.283100	3	5	1	466.264516	3	2	466.283156	2	3	466.283156	3	4	466.607980	2	5	466.607980	3
HCD	FT	30380	607.977700	3	2	1	607.976996	3	2	608.311357	3
HCD	FT	30381	902.976300	2	1	1	902.976168	2
HCD	FT	30383	852.435900	2	2	1	852.435542	2	2	852.937046	2
HCD	FT	30385	602.319500	3	2	1	602.319593	3	2	602.653924	3
HCD	FT	30389	437.572300	3	4	1	437.572287	3	2	437.906663	3	3	438.240801	2	4	438.251788	2
HCD	FT	30396	699.409000	2	1	1	699.409093	2
HCD	FT	30404	716.005200	3	2	1	716.004990	3	2	716.339245	3
HCD	FT	30406	813.378400	2	1	1	813.378290	2
HCD	FT	30409	550.774300	2	1	1	550.774411	2
HCD	FT	30417	655.856000	2	1	1	655.855521	2
HCD	FT	30421	1073.503400	2	2	1	1073.502727	2	2	1074.004241	2
HCD	FT	30430	562.625400	3	3	1	562.625342	3	2	562.959639	3	3	563.293882	2
HCD	FT	30439	778.705100	3	4	1	778.704139	3	2	779.038620	3	3	779.372437	2	4	779.372437	3
HCD	FT	30443	925.448500	3	3	1	925.448155	3	2	925.782297	3	3	926.116516	3
HCD	FT	30447	679.512900	2	3	1	679.512516	2	2	679.512516	3	3	679.857783	2
HCD	FT	30449	647.671000	3	2	1	647.344180	3	2	647.670917	3
HCD	FT	30456	672.341900	3	2	1	672.341736	3	2	672.675926	3
HCD	FT	30458	453.343800	2	2	1	453.343688	2	2	453.343688	3
HCD	FT	30463	743.092500	3	2	1	742.757320	3	2	743.091814	3
HCD	FT	30471	731.362100	3	1	1	731.362231	3
HCD	FT	30474	466.608100	3	6	1	466.264707	3	2	466.283352	2	3	466.283352	3	4	466.608165	2	5	466.608165	3	6	466.942617	2
HCD	FT	30475	585.360800	2	1	1	585.360934	2
HCD	FT	30477	607.977100	3	2	1	607.977203	3	2	608.311514	3
HCD	FT	30485	902.976500	2	2	1	902.976280	2	2	903.477782	2
HCD	FT	30492	760.417300	2	1	1	760.417919	2
HCD	FT	30498	707.899700	2	2	1	707.899508	2	2	707.922617	2
HCD	FT	30500	747.706800	3	2	1	747.706162	3	2	748.040291	3
HCD	FT	30502	640.976500	3	3	1	640.975945	3	2	641.310225	2	3	641.310225	3
HCD	FT	30503	751.948200	2	2	1	751.446139	2	2	751.947641	2
HCD	FT	30504	813.378500	2	3	1	811.919940	2	2	813.378291	2	3	813.879605	2
HCD	FT	30508	969.996000	2	2	1	969.996236	2	2	970.497504	2
HCD	FT	30514	655.855300	2	1	1	655.855405	2
HCD	FT	30524	736.043900	3	1	1	736.043568	3
HCD	FT	30528	562.625100	3	2	1	562.625145	3	2	562.959512	3
HCD	FT	30539	925.448000	3	2	1	925.447792	3	2	925.782094	3
HCD	FT	30548	1039.739500	4	5	1	1039.488583	2	2	1039.488583	4	3	1039.739380	2	4	1039.739380	4	5	1039.989815	2
HCD	FT	30552	453.343600	2	1	1	453.343662	2
HCD	FT	30561	413.977100	2	1	1	413.288548	2
HCD	FT	30568	593.660300	3	2	1	593.157952	2	2	593.660051	3
HCD	FT	30569	981.005500	2	2	1	981.004953	2	2	981.506461	2
HCD	FT	30571	607.977400	3	2	1	607.977193	3	2	608.311592	3
HCD	FT	30572	805.698500	3	3	1	805.698166	3	2	806.032569	2	3	806.032569	3
HCD	FT	30575	889.986900	2	1	1	889.986641	2
HCD	FT	30584	720.620100	4	4	1	720.619708	2	2	720.619708	4	3	720.870449	2	4	720.870449	4
HCD	FT	30599	960.490500	3	2	1	960.489924	3	2	960.824097	3
HCD	FT	30621	692.015900	3	2	1	692.015922	3	2	692.350331	3
HCD	FT	30624	586.326400	3	3	1	585.361025	2	2	586.326387	3	3	586.660594	3
HCD	FT	30638	453.343600	2	1	1	453.343700	2
HCD	FT	30641	931.115700	3	2	1	931.115331	3	2	931.449707	3
HCD	FT	30644	950.941400	2	2	1	950.941254	2	2	951.443037	2
HCD	FT	30646	963.478100	2	2	1	963.478656	2	2	963.980227	2
HCD	FT	30648	748.860800	2	5	1	747.705856	3	2	748.038157	3	3	748.370575	2	4	748.370575	3	5	748.860654	2
HCD	FT	30653	679.512200	2	2	1	679.512297	2	2	679.512297	3
HCD	FT	30660	848.423300	3	3	1	848.423886	3	2	848.758306	3	3	849.131224	3
HCD	FT	30661	1109.847900	3	3	1	1109.848078	3	2	1110.182425	3	3	1110.516105	3
HCD	FT	30666	607.977100	3	2	1	607.977216	3	2	608.311492	3
HCD	FT	30673	720.620100	4	3	1	720.619657	2	2	720.619657	4	3	720.870394	2
HCD	FT	30683	751.442000	2	1	1	751.442420	2
HCD	FT	30699	501.296800	3	3	1	500.962522	3	2	501.296975	2	3	501.296975	3
HCD	FT	30700	466.283300	2	4	1	466.264793	3	2	466.283388	2	3	466.283388	3	4	466.608150	2
HCD	FT	30705	1034.452300	2	2	1	1034.154932	3	2	1034.452731	2
HCD	FT	30713	731.899500	2	1	1	731.899675	2
HCD	FT	30716	586.326200	3	3	1	586.309084	3	2	586.326141	3	3	586.660545	3
HCD	FT	30726	604.992700	3	2	1	604.991910	3	2	605.326201	3
HCD	FT	30730	1088.799800	3	1	1	1089.133821	3
HCD	FT	30732	453.343700	2	2	1	453.343648	2	2	453.343648	3
HCD	FT	30735	812.950500	2	3	1	812.457641	2	2	812.950970	2	3	813.378257	2
HCD	FT	30756	607.976700	3	3	1	607.210138	2	2	607.977268	3	3	608.311560	3
HCD	FT	30759	703.383100	2	2	1	703.383217	2	2	703.884642	2
HCD	FT	30762	720.667300	3	4	1	720.619563	2	2	720.619563	4	3	720.667337	3	4	720.870539	2
HCD	FT	30768	705.338100	3	2	1	705.337612	3	2	705.671774	3
HCD	FT	30773	413.289300	2	2	1	413.215232	2	2	413.288554	2
HCD	FT	30775	1057.502900	2	2	1	1057.502410	2	2	1058.003747	2
HCD	FT	30779	839.421200	3	3	1	839.421255	2	2	839.421255	3	3	839.755453	3
HCD	FT	30782	679.512200	2	4	1	679.168115	3	2	679.512296	2	3	679.512296	3	4	679.857421	2
HCD	FT	30785	547.003000	3	3	1	546.991515	3	2	547.002472	2	3	547.002472	3
HCD	FT	30787	729.187100	4	4	1	729.187268	2	2	729.187268	4	3	729.437882	2	4	729.437882	4
HCD	FT	30796	925.498500	3	2	1	924.093334	3	2	925.497339	3
HCD	FT	30802	924.093500	3	3	1	923.920399	2	2	924.093323	3	3	924.426528	3
HCD	FT	30803	820.000900	2	1	1	820.000727	2
HCD	FT	30807	731.899600	2	2	1	731.899659	2	2	732.401050	2
HCD	FT	30810	586.326500	3	2	1	586.326255	3	2	586.660605	3
HCD	FT	30811	921.449800	2	2	1	921.450420	2	2	921.951955	2
HCD	FT	30821	712.665400	3	4	1	712.363931	3	2	712.664715	3	3	712.698571	3	4	712.998831	3
HCD	FT	30825	787.386900	2	2	1	787.386987	2	2	787.386987	4
HCD	FT	30827	453.343700	2	1	1	453.343740	2
HCD	FT	30829	694.375500	4	3	1	694.375149	2	2	694.375149	4	3	694.625862	2
HCD	FT	30831	604.991800	3	3	1	604.991952	3	2	605.326321	3	3	605.339720	3
HCD	FT	30837	765.017200	3	2	1	765.016953	3	2	765.351258	3
HCD	FT	30856	1068.992400	2	2	1	1068.992315	2	2	1069.493667	2
HCD	FT	30861	715.677800	3	4	1	714.368857	3	2	714.919795	2	3	715.678045	3	4	716.012369	3
HCD	FT	30862	570.800500	2	1	1	570.800698	2
HCD	FT	30865	705.338000	3	1	1	705.337653	3
HCD	FT	30871	1057.502900	2	2	1	1057.502528	2	2	1058.003948	2
HCD	FT	30874	607.977100	3	1	1	607.977281	3
HCD	FT	30888	1147.019300	2	2	1	1147.020421	2	2	1147.522010	2
HCD	FT	30894	849.399700	3	2	1	849.399667	3	2	849.733879	3
HCD	FT	30902	586.326000	3	3	1	586.326380	2	2	586.326380	3	3	586.660586	3
HCD	FT	30903	921.450000	2	1	1	921.450402	2
HCD	FT	30904	1073.012200	2	1	1	1073.012384	2
HCD	FT	30914	862.114600	3	2	1	862.114534	3	2	862.448574	3
HCD	FT	30919	453.343800	2	1	1	453.343784	2
HCD	FT	30927	765.017200	3	2	1	765.016926	3	2	765.351204	3
HCD	FT	30928	775.950100	2	2	1	775.949740	2	2	776.022849	3
HCD	FT	30933	388.288400	2	2	1	388.233028	2	2	388.288368	2
HCD	FT	30952	715.677100	3	3	1	714.920148	2	2	715.421430	4	3	715.677598	3
HCD	FT	30968	852.453200	3	2	1	852.453195	3	2	852.787445	3
HCD	FT	30974	593.157800	2	2	1	595.155576	2	2	596.155600	2
HCD	FT	30976	801.790000	3	1	1	801.790042	3
HCD	FT	30980	808.449700	3	2	1	808.449725	3	2	808.784096	3
HCD	FT	31005	453.343600	2	1	1	453.343590	2
HCD	FT	31007	481.283400	3	3	1	481.241095	2	2	481.283423	3	3	481.617998	2
HCD	FT	31008	919.792000	3	2	1	919.791523	3	2	920.125843	3
HCD	FT	31010	848.920700	2	1	1	848.920641	2
HCD	FT	31012	1128.808800	4	3	1	1129.059537	2	2	1129.059537	4	3	1129.310085	2
HCD	FT	31019	978.483700	2	1	1	978.483770	2
HCD	FT	31021	606.589200	4	4	1	605.873992	2	2	606.588803	2	3	606.588803	4	4	606.839546	2
HCD	FT	31025	474.244800	5	3	1	474.244591	5	2	474.445293	5	3	475.325539	2
HCD	FT	31030	788.068600	3	2	1	787.306623	3	2	788.068277	3
HCD	FT	31042	715.677900	3	4	1	714.919798	2	2	715.677978	3	3	716.012289	2	4	716.012289	3
HCD	FT	31047	730.840800	2	3	1	729.936007	2	2	730.840750	2	3	731.342445	2
HCD	FT	31055	754.042400	3	3	1	754.042070	3	2	754.376188	3	3	754.710425	3
HCD	FT	31062	648.406700	2	1	1	648.406363	2
HCD	FT	31064	931.443800	3	3	1	931.443514	3	2	931.777551	2	3	931.777551	3
HCD	FT	31067	592.554300	4	3	1	592.554148	2	2	592.554148	4	3	592.804812	2
HCD	FT	31069	1041.166100	3	2	1	1041.166099	3	2	1041.500239	3
HCD	FT	31073	808.449200	3	2	1	808.115855	3	2	808.449788	3
HCD	FT	31078	543.029800	4	4	1	543.029848	2	2	543.029848	4	3	543.280610	2	4	543.280610	4
HCD	FT	31079	922.991900	2	1	1	922.991900	2
HCD	FT	31082	432.606400	3	2	1	432.222763	2	2	432.606384	3
HCD	FT	31085	956.186000	3	3	1	955.467743	2	2	956.186079	3	3	956.520051	3
HCD	FT	31086	822.412700	2	2	1	822.412445	2	2	822.914005	2
HCD	FT	31101	613.388100	2	2	1	613.182563	5	2	613.388365	2
HCD	FT	31104	453.343600	2	1	1	453.343629	2
HCD	FT	31107	858.379800	3	2	1	858.380023	3	2	858.714269	3
HCD	FT	31112	1645.902500	3	1	1	1645.902500	3
HCD	FT	31116	919.464500	3	5	1	918.135578	3	2	918.804245	3	3	919.138149	3	4	919.464309	3	5	919.797986	3
HCD	FT	31121	474.244600	5	1	1	474.244692	5
HCD	FT	31123	660.840300	2	4	1	659.639101	2	2	659.639101	4	3	659.890139	2	4	660.840116	2
HCD	FT	31138	842.397500	2	1	1	842.397203	2
HCD	FT	31140	723.705300	3	2	1	723.705035	3	2	724.039284	3
HCD	FT	31160	592.553600	4	4	1	592.553981	2	2	592.553981	4	3	592.804772	2	4	592.823239	3
HCD	FT	31163	1041.166400	3	3	1	1040.006286	2	2	1041.166076	3	3	1041.500582	3
HCD	FT	31166	790.437800	3	2	1	789.736689	3	2	790.437466	3
HCD	FT	31173	466.283300	2	2	1	466.283256	2	2	466.959385	2
HCD	FT	31188	726.683900	3	2	1	726.683812	3	2	727.018156	3
HCD	FT	31194	453.343400	2	1	1	453.343538	2
HCD	FT	31201	804.391400	2	4	1	802.921862	2	2	803.403690	2	3	804.391492	2	4	804.892667	2
HCD	FT	31212	474.244500	5	1	1	474.244553	5
HCD	FT	31223	737.007100	3	2	1	737.007121	3	2	737.341332	3
HCD	FT	31225	643.332300	3	2	1	643.331583	3	2	643.665920	3
HCD	FT	31233	756.941400	2	2	1	756.941451	2	2	757.442999	2
HCD	FT	31234	901.936000	2	2	1	901.935667	2	2	902.437117	2
HCD	FT	31261	753.385300	3	4	1	753.065000	3	2	753.385886	3	3	753.720169	3	4	753.995859	3
HCD	FT	31264	504.963500	3	2	1	504.963295	3	2	505.285857	3
HCD	FT	31279	453.343700	2	2	1	453.343726	2	2	453.343726	3
HCD	FT	31291	617.364400	2	1	1	617.364231	2
HCD	FT	31294	573.022300	3	2	1	573.021913	3	2	573.356273	2
HCD	FT	31298	836.371100	3	2	1	836.370804	3	2	836.704928	3
HCD	FT	31300	896.425900	2	1	1	896.426107	2
HCD	FT	31305	676.377400	2	1	1	676.377594	2
HCD	FT	31308	649.657400	3	3	1	649.657482	3	2	649.991869	3	3	650.624810	2
HCD	FT	31309	466.283200	2	1	1	466.283326	2
HCD	FT	31312	737.007600	3	3	1	737.007378	3	2	737.341507	3	3	737.900182	4
HCD	FT	31313	854.455400	2	1	1	854.455217	2
HCD	FT	31320	597.952900	3	3	1	596.649025	3	2	597.952928	3	3	598.621377	2
HCD	FT	31323	569.972600	3	1	1	569.972402	3
HCD	FT	31345	679.512100	3	2	1	679.512046	2	2	679.512046	3
HCD	FT	31348	631.840900	2	1	1	631.840764	2
HCD	FT	31358	856.987800	2	1	1	856.988293	2
HCD	FT	31370	453.343700	2	1	1	453.343713	2
HCD	FT	31373	957.742000	3	2	1	957.742628	3	2	958.077051	3
HCD	FT	31378	705.052400	3	2	1	705.052038	3	2	705.386281	3
HCD	FT	31383	904.962900	2	2	1	904.962901	2	2	905.464234	2
HCD	FT	31387	573.022200	3	1	1	573.022048	3
HCD	FT	31390	1057.073400	2	1	1	1057.073802	2
HCD	FT	31393	896.427100	2	2	1	896.426317	2	2	896.927715	2
HCD	FT	31399	807.781900	3	2	1	807.781876	3	2	808.115926	3
HCD	FT	31404	676.377800	2	2	1	676.377631	2	2	676.879079	2
HCD	FT	31408	523.848500	2	1	1	523.848421	2
HCD	FT	31422	767.412300	2	1	1	767.412475	2
HCD	FT	31427	915.430300	2	2	1	915.430640	2	2	915.932204	2
HCD	FT	31433	660.907200	2	1	1	660.907351	2
HCD	FT	31446	947.466900	2	2	1	947.467118	2	2	947.968912	2
HCD	FT	31460	453.343800	2	2	1	453.343719	2	2	453.343719	3
HCD	FT	31488	657.314300	2	3	1	655.686827	3	2	655.854835	2	3	657.313981	2
HCD	FT	31491	941.980800	2	2	1	941.981464	2	2	942.482344	2
HCD	FT	31501	466.283400	2	4	1	466.283326	2	2	466.959184	2	3	466.959184	4	4	467.126161	2
HCD	FT	31511	617.343100	3	4	1	617.000529	3	2	617.343117	2	3	617.343117	3	4	617.677138	3
HCD	FT	31527	771.379000	2	2	1	771.378996	2	2	771.880458	2
HCD	FT	31529	679.513000	2	2	1	679.512610	2	2	679.512610	3
HCD	FT	31531	519.139000	2	1	1	521.136448	2
HCD	FT	31534	809.078800	3	2	1	809.078689	3	2	809.412937	3
HCD	FT	31546	453.343800	2	1	1	453.343627	2
HCD	FT	31554	803.346200	2	2	1	803.346611	2	2	803.848142	2
HCD	FT	31564	678.693600	3	3	1	678.693922	3	2	679.028349	3	3	679.362718	2
HCD	FT	31573	758.080200	3	2	1	757.745646	3	2	758.080149	3
HCD	FT	31592	1049.833600	3	3	1	1049.833488	3	2	1050.167681	3	3	1050.501741	3
HCD	FT	31605	901.455500	2	2	1	901.454908	2	2	901.956254	2
HCD	FT	31610	622.383500	3	4	1	622.344082	2	2	622.383677	2	3	622.383677	3	4	622.718081	3
HCD	FT	31611	825.420000	2	3	1	824.764152	3	2	825.098225	3	3	825.420312	2
HCD	FT	31630	679.512500	3	3	1	678.693869	3	2	679.362303	2	3	679.512364	3
HCD	FT	31632	453.343700	2	1	1	453.343673	2
HCD	FT	31635	1059.552200	2	1	1	1059.552685	2
HCD	FT	31641	512.012300	3	3	1	511.986127	2	2	511.986127	4	3	512.012441	3
HCD	FT	31645	949.134500	3	2	1	949.134907	3	2	949.469299	3
HCD	FT	31654	601.306000	3	2	1	601.305517	3	2	601.318540	3
HCD	FT	31658	767.516200	2	1	1	767.515979	2
HCD	FT	31660	466.283100	2	3	1	466.264733	2	2	466.283368	2	3	467.126382	2
HCD	FT	31664	792.880400	2	2	1	792.880345	2	2	793.381815	2
HCD	FT	31668	909.646500	4	4	1	909.645470	2	2	909.645470	4	3	909.896711	2	4	909.896711	4
HCD	FT	31678	940.512100	3	4	1	938.970836	2	2	939.472016	2	3	940.176909	3	4	940.511517	3
HCD	FT	31683	705.635300	4	6	1	705.385196	4	2	705.635919	2	3	705.635919	4	4	705.886706	2	5	706.387876	3	6	706.704612	3
HCD	FT	31685	769.379900	3	3	1	767.515866	2	2	769.380318	3	3	769.714565	3
HCD	FT	31702	752.883100	2	2	1	752.882566	2	2	753.384207	2
HCD	FT	31710	645.829700	2	2	1	644.884882	2	2	645.829552	2
HCD	FT	31720	775.913100	2	2	1	775.055465	3	2	775.913081	2
HCD	FT	31721	879.461800	2	2	1	879.461242	2	2	879.962762	2
HCD	FT	31724	453.343600	2	1	1	453.343611	2
HCD	FT	31727	778.416900	3	2	1	778.417096	3	2	778.751373	3
HCD	FT	31732	586.643300	3	1	1	586.643014	3
HCD	FT	31735	795.418000	2	1	1	795.418362	2
HCD	FT	31748	657.626900	4	5	1	657.376154	4	2	657.626954	2	3	657.626954	4	4	657.877524	2	5	657.877524	4
HCD	FT	31749	914.092000	3	2	1	914.092506	3	2	914.427182	3
HCD	FT	31752	679.512500	3	1	1	679.512256	3
HCD	FT	31753	876.500200	3	2	1	876.500029	3	2	876.834466	3
HCD	FT	31762	676.013600	3	5	1	675.018509	3	2	675.687326	3	3	676.013479	3	4	676.347673	3	5	676.681955	2
HCD	FT	31765	1042.499800	2	1	1	1042.500780	2
HCD	FT	31769	582.844400	4	4	1	582.844109	2	2	582.844109	4	3	583.094740	2	4	583.094740	4
HCD	FT	31771	801.949300	2	2	1	801.948950	2	2	802.450578	2
HCD	FT	31774	868.686200	4	4	1	868.685490	2	2	868.685490	4	3	868.936298	2	4	868.936298	4
HCD	FT	31779	695.337300	3	5	1	694.735046	3	2	695.336650	3	3	695.638309	2	4	695.638309	4	5	695.888872	2
HCD	FT	31780	466.283300	2	3	1	466.283244	2	2	466.959094	2	3	466.959094	4
HCD	FT	31792	573.806900	4	4	1	573.555974	2	2	573.555974	4	3	573.806686	2	4	573.806686	4
HCD	FT	31793	854.756000	3	2	1	854.755909	3	2	855.090056	3
HCD	FT	31801	752.882900	2	1	1	752.882992	2
HCD	FT	31803	1148.205000	3	3	1	1148.204210	3	2	1148.538414	3	3	1148.872602	3
HCD	FT	31807	738.680200	3	2	1	738.679979	3	2	739.014122	3
HCD	FT	31819	861.405300	4	5	1	861.405381	2	2	861.405381	4	3	861.656102	2	4	861.656102	4	5	861.906561	2
HCD	FT	31820	453.343600	2	1	1	453.343649	2
HCD	FT	31823	772.392400	3	1	1	772.392721	3
HCD	FT	31827	790.034100	3	3	1	790.033793	3	2	790.367999	2	3	790.367999	3
HCD	FT	31840	950.489000	2	2	1	950.489159	2	2	950.990573	2
HCD	FT	31845	914.094700	3	2	1	914.093013	3	2	914.427234	3
HCD	FT	31852	519.138900	2	1	1	519.138900	2
HCD	FT	31857	803.065200	3	3	1	801.949125	2	2	803.064879	3	3	803.399307	3
HCD	FT	31859	705.422900	2	1	1	705.422673	2
HCD	FT	31861	920.907500	2	1	1	920.907613	2
HCD	FT	31865	760.419300	2	1	1	760.419612	2
HCD	FT	31877	605.995500	3	3	1	605.995058	3	2	606.329394	2	3	606.329394	3
HCD	FT	31892	710.378800	2	3	1	710.043560	2	2	710.043560	3	3	710.378352	2
HCD	FT	31908	453.343400	2	1	1	453.343534	2
HCD	FT	31911	856.064300	3	3	1	856.064808	3	2	856.399302	3	3	856.733299	3
HCD	FT	31917	647.878100	4	3	1	647.878399	2	2	647.878399	4	3	648.129118	2
HCD	FT	31929	886.802900	3	1	1	886.802565	3
HCD	FT	31937	901.462600	3	2	1	901.461918	3	2	901.796722	3
HCD	FT	31944	676.974700	3	3	1	676.974641	3	2	677.308941	3	3	677.351244	3
HCD	FT	31948	985.523900	2	2	1	985.523154	2	2	986.024586	2
HCD	FT	31950	760.419700	2	1	1	760.419692	2
HCD	FT	31955	911.971100	2	2	1	911.971112	2	2	912.472678	2
HCD	FT	31958	763.852600	4	5	1	763.852690	2	2	763.852690	4	3	764.103388	2	4	764.103388	4	5	764.354171	2
HCD	FT	31962	696.704400	3	2	1	696.703790	3	2	697.038090	3
HCD	FT	31964	994.521400	2	2	1	994.520981	2	2	995.022609	2
HCD	FT	31966	671.082300	4	4	1	671.082490	2	2	671.082490	4	3	671.333238	2	4	671.333238	4
HCD	FT	31968	675.387800	3	2	1	675.387607	3	2	675.721849	3
HCD	FT	31969	827.429000	2	3	1	827.428627	2	2	827.812723	3	3	827.929915	2
HCD	FT	31982	710.378600	2	2	1	710.378475	2	2	710.879926	2
HCD	FT	31992	986.957800	2	3	1	985.522986	2	2	986.957578	2	3	987.459146	2
HCD	FT	31995	642.330700	2	2	1	642.330061	2	2	643.332944	3
HCD	FT	31997	922.432300	3	2	1	922.431904	3	2	922.766204	3
HCD	FT	31999	811.373700	3	3	1	811.373688	3	2	811.707932	3	3	812.041946	2
HCD	FT	32002	453.343600	2	1	1	453.343619	2
HCD	FT	32005	856.065000	3	3	1	856.065110	3	2	856.399131	3	3	857.394032	2
HCD	FT	32013	658.307600	3	2	1	658.307716	3	2	658.641781	3
HCD	FT	32037	699.018100	3	2	1	699.018156	3	2	699.352509	3
HCD	FT	32042	760.420000	2	1	1	760.419539	2
HCD	FT	32048	702.478200	3	2	1	701.373324	2	2	701.865054	2
HCD	FT	32050	466.283300	2	1	1	466.283257	2
HCD	FT	32053	841.393400	2	2	1	841.393199	2	2	841.894660	2
HCD	FT	32056	696.703900	3	2	1	696.703468	3	2	697.037817	3
HCD	FT	32060	720.405800	3	2	1	720.405516	3	2	720.739693	3
HCD	FT	32061	1049.551900	2	2	1	1049.550817	2	2	1050.052410	2
HCD	FT	32066	700.036700	3	3	1	699.018079	3	2	700.036708	3	3	700.370792	3
HCD	FT	32070	823.402800	3	2	1	823.402537	3	2	823.736850	3
HCD	FT	32075	815.069800	3	2	1	815.069571	3	2	815.403869	3
HCD	FT	32077	723.063300	3	2	1	722.704526	3	2	723.063283	3
HCD	FT	32082	990.507600	2	2	1	990.507700	2	2	991.009280	2
HCD	FT	32084	1083.551800	2	2	1	1083.552261	2	2	1084.053583	2
HCD	FT	32092	922.432700	3	3	1	922.432139	3	2	922.766212	3	3	923.100498	3
HCD	FT	32094	787.394200	3	3	1	787.307023	3	2	787.394057	3	3	787.728359	3
HCD	FT	32095	811.374000	3	2	1	811.373867	3	2	811.707945	3
HCD	FT	32098	453.343500	2	1	1	453.343647	2
HCD	FT	32103	713.593300	4	5	1	713.593056	2	2	713.593056	4	3	713.843740	2	4	713.843740	4	5	714.094246	2
HCD	FT	32106	623.010100	3	1	1	623.009759	3
HCD	FT	32109	660.674600	3	4	1	660.674476	2	2	660.674476	3	3	661.008693	3	4	661.343056	2
HCD	FT	32134	892.930800	2	2	1	892.930379	2	2	893.431775	2
HCD	FT	32137	951.120500	3	3	1	950.798524	3	2	951.120916	3	3	951.455081	3
HCD	FT	32140	760.419500	2	1	1	760.419457	2
HCD	FT	32142	582.014200	3	2	1	581.670074	3	2	582.014715	3
HCD	FT	32143	872.518400	2	1	1	872.518592	2
HCD	FT	32147	703.038300	3	2	1	703.037800	3	2	703.372167	3
HCD	FT	32149	1080.102900	2	2	1	1080.103433	2	2	1080.605163	2
HCD	FT	32154	696.696400	3	3	1	696.697263	3	2	697.011517	3	3	697.031706	3
HCD	FT	32158	720.406100	3	1	1	720.405715	3
HCD	FT	32160	1049.551000	2	2	1	1049.550903	2	2	1050.052526	2
HCD	FT	32164	700.037000	3	3	1	700.036834	3	2	700.371079	3	3	700.731651	3
HCD	FT	32175	595.622900	3	3	1	595.622762	3	2	595.957077	3	3	596.291162	2
HCD	FT	32178	990.507600	2	1	1	990.507968	2
HCD	FT	32191	640.362400	3	3	1	640.362414	2	2	640.362414	3	3	640.696633	3
HCD	FT	32192	453.343800	2	2	1	453.246698	2	2	453.343720	2
HCD	FT	32195	1075.457500	3	2	1	1075.457643	3	2	1075.791882	3
HCD	FT	32198	713.593400	4	3	1	713.593245	2	2	713.593245	4	3	713.843910	2
HCD	FT	32201	466.283500	2	3	1	466.283401	2	2	466.792764	3	3	466.959397	2
HCD	FT	32206	1000.135100	3	2	1	1000.134760	3	2	1000.469124	3
HCD	FT	32213	762.101000	3	3	1	761.422268	3	2	761.766414	3	3	762.100099	3
HCD	FT	32222	844.888800	2	2	1	844.888664	2	2	845.390254	2
HCD	FT	32226	734.701000	3	2	1	734.700958	3	2	735.035398	3
HCD	FT	32228	973.507900	2	2	1	973.507873	2	2	974.009322	2
HCD	FT	32232	892.930500	2	1	1	892.930469	2
HCD	FT	32236	547.862900	2	2	1	547.862838	2	2	547.862838	3
HCD	FT	32243	703.037900	3	2	1	703.037665	3	2	703.372001	3
HCD	FT	32245	519.139000	2	1	1	521.136145	2
HCD	FT	32247	838.960000	2	2	1	838.959281	2	2	839.460900	2
HCD	FT	32249	571.826300	4	4	1	571.826193	2	2	571.826193	4	3	572.077089	2	4	572.077089	4
HCD	FT	32256	573.668600	3	3	1	573.668558	3	2	574.002883	3	3	574.324519	3
HCD	FT	32260	649.341200	3	2	1	649.341089	3	2	649.675488	3
HCD	FT	32263	859.999500	2	2	1	859.999640	2	2	860.501083	2
HCD	FT	32265	998.489000	3	2	1	998.489898	3	2	998.824630	3
HCD	FT	32268	824.745400	3	2	1	824.744917	3	2	825.079272	3
HCD	FT	32275	1088.062500	2	2	1	1088.062895	2	2	1088.564453	2
HCD	FT	32277	725.711700	3	2	1	725.711663	3	2	726.046002	3
HCD	FT	32288	760.419300	3	2	1	762.100232	2	2	762.100232	3
HCD	FT	32289	1038.528200	3	2	1	1038.528535	3	2	1038.862518	3
HCD	FT	32290	760.419300	2	4	1	759.070031	3	2	759.223414	2	3	760.419534	2	4	760.651603	3
HCD	FT	32292	640.362300	3	2	1	640.362243	3	2	640.696466	3
HCD	FT	32294	453.343600	2	1	1	453.343647	2
HCD	FT	32305	849.935400	2	2	1	849.934274	2	2	850.435741	2
HCD	FT	32307	825.779300	3	3	1	824.745260	3	2	825.779152	3	3	826.113393	3
HCD	FT	32310	581.670200	3	4	1	580.996142	3	2	581.670017	3	3	581.951900	2	4	582.004328	3
HCD	FT	32315	733.038700	3	2	1	733.038899	3	2	733.373301	3
HCD	FT	32330	544.325100	3	5	1	544.313099	3	2	544.325049	3	3	544.746167	2	4	544.746167	4	5	544.994958	2
HCD	FT	32342	838.959100	2	1	1	838.959513	2
HCD	FT	32350	573.668600	3	1	1	573.668836	3
HCD	FT	32357	860.000300	2	2	1	857.954964	2	2	859.999924	2
HCD	FT	32366	1088.063600	2	1	1	1088.063213	2
HCD	FT	32368	725.710700	3	1	1	725.711224	3
HCD	FT	32371	810.354700	2	1	1	810.354797	2
HCD	FT	32372	872.001800	2	2	1	872.001823	2	2	872.503350	2
HCD	FT	32375	985.811100	3	2	1	985.811371	3	2	986.145472	3
HCD	FT	32382	1038.527200	3	2	1	1038.528364	3	2	1038.862646	3
HCD	FT	32384	760.419300	2	2	1	759.842003	2	2	760.419595	2
HCD	FT	32386	453.343600	2	1	1	453.343618	2
HCD	FT	32388	700.371600	3	2	1	700.371674	3	2	700.705901	3
HCD	FT	32389	466.283400	2	4	1	466.283269	2	2	466.792359	3	3	466.959404	2	4	466.959404	4
HCD	FT	32394	923.858700	3	2	1	923.857016	3	2	924.191400	3
HCD	FT	32403	581.670500	3	1	1	581.671072	3
HCD	FT	32422	877.103400	3	2	1	877.103739	3	2	877.437828	3
HCD	FT	32424	544.324800	3	5	1	544.324993	3	2	544.659288	3	3	544.746061	2	4	544.746061	4	5	544.995040	2
HCD	FT	32430	1055.472800	3	3	1	1055.474045	3	2	1055.808509	3	3	1056.142457	3
HCD	FT	32442	931.772400	3	2	1	931.771568	3	2	932.106141	3
HCD	FT	32446	793.747900	3	2	1	793.747903	3	2	794.082204	3
HCD	FT	32448	721.360400	2	3	1	720.405488	3	2	720.739772	3	3	721.360272	2
HCD	FT	32457	902.928800	2	1	1	902.929279	2
HCD	FT	32461	1088.064000	2	2	1	1088.063313	2	2	1088.564616	2
HCD	FT	32463	725.711600	3	1	1	725.711694	3
HCD	FT	32466	872.001800	2	1	1	872.001987	2
HCD	FT	32475	590.317700	3	3	1	590.317544	3	2	590.651851	2	3	590.651851	3
HCD	FT	32477	884.972800	2	1	1	884.972856	2
HCD	FT	32479	760.418900	2	2	1	759.841710	2	2	760.419504	2
HCD	FT	32481	453.343600	2	1	1	453.343567	2
HCD	FT	32483	897.126200	3	2	1	897.125943	3	2	897.460231	3
HCD	FT	32484	827.422400	2	1	1	827.422810	2
HCD	FT	32492	679.512300	3	3	1	679.165890	3	2	679.512206	2	3	679.512206	3
HCD	FT	32497	581.670300	3	1	1	581.670222	3
HCD	FT	32499	536.165400	2	1	1	536.165400	2
HCD	FT	32508	661.357600	3	2	1	661.010057	3	2	661.356932	3
HCD	FT	32519	466.283200	2	3	1	466.283223	2	2	466.959198	2	3	467.126375	2
HCD	FT	32532	768.904000	2	2	1	768.903622	2	2	769.405202	2
HCD	FT	32542	622.651000	3	2	1	622.650147	3	2	622.984554	3
HCD	FT	32550	799.941900	2	2	1	799.942025	2	2	800.443612	2
HCD	FT	32557	725.711700	3	3	1	725.711531	3	2	726.046003	3	3	726.380479	3
HCD	FT	32569	760.419500	2	2	1	759.841925	2	2	760.419759	2
HCD	FT	32571	453.343700	2	1	1	453.343634	2
HCD	FT	32573	827.422900	2	1	1	827.423003	2
HCD	FT	32585	581.670000	3	1	1	581.670272	3
HCD	FT	32589	1083.000000	2	1	1	1083.000205	2
HCD	FT	32605	722.337400	3	3	1	722.336525	3	2	722.354364	2	3	722.670875	3
HCD	FT	32613	657.359900	2	1	1	657.359401	2
HCD	FT	32619	998.161700	3	3	1	998.162557	3	2	998.496700	3	3	998.830924	3
HCD	FT	32622	671.375400	3	2	1	671.375526	3	2	671.709805	3
HCD	FT	32641	466.283400	2	2	1	466.283268	2	2	466.959152	4
HCD	FT	32647	687.670700	3	2	1	687.670805	3	2	688.005072	3
HCD	FT	32649	783.390300	3	2	1	783.389936	3	2	783.724339	3
HCD	FT	32652	1003.838500	3	2	1	1003.837624	3	2	1004.172008	3
HCD	FT	32660	453.343400	2	1	1	453.343603	2
HCD	FT	32661	642.861600	2	2	1	642.861931	2	2	642.861931	3
HCD	FT	32663	760.420200	2	5	1	759.842126	2	2	760.221271	2	3	760.419949	2	4	760.717620	3	5	761.051749	3
HCD	FT	32668	844.787500	3	2	1	844.787419	3	2	845.121718	3
HCD	FT	32669	994.483000	2	2	1	994.483605	2	2	994.984987	2
HCD	FT	32676	581.670300	3	3	1	580.995565	3	2	581.669927	3	3	582.004428	3
HCD	FT	32680	1083.000900	2	1	1	1083.000318	2
HCD	FT	32685	883.952600	2	2	1	883.952478	2	2	884.454107	2
HCD	FT	32687	929.637400	4	6	1	929.637759	2	2	929.637759	4	3	929.888025	2	4	929.888025	4	5	930.138867	2	6	930.138867	4
HCD	FT	32699	722.336500	3	4	1	722.336583	3	2	722.354312	2	3	722.671035	2	4	722.671035	3
HCD	FT	32705	432.259200	3	4	1	432.259310	2	2	432.259310	3	3	432.885430	2	4	432.885430	3
HCD	FT	32706	947.109300	3	3	1	947.110066	3	2	947.444149	2	3	947.444149	3
HCD	FT	32713	699.713100	3	1	1	699.713434	3
HCD	FT	32716	671.375700	3	2	1	671.375500	3	2	671.709772	3
HCD	FT	32719	1158.527300	3	3	1	1158.527092	3	2	1158.861818	3	3	1159.195970	3
HCD	FT	32727	748.379400	3	3	1	748.379181	2	2	748.379181	3	3	748.713510	3
HCD	FT	32732	807.947400	2	3	1	807.454756	2	2	807.908724	2	3	807.947714	2
HCD	FT	32742	687.670800	3	2	1	687.670862	3	2	688.005131	3
HCD	FT	32743	682.915600	2	1	1	682.915770	2
HCD	FT	32748	1239.515700	3	2	1	1239.180554	3	2	1239.514580	3
HCD	FT	32755	453.343600	2	1	1	453.343648	2
HCD	FT	32756	737.926900	2	2	1	737.926969	2	2	738.428617	2
HCD	FT	32759	466.283300	2	2	1	466.283331	2	2	466.792361	3
HCD	FT	32763	844.787500	3	1	1	844.787320	3
HCD	FT	32766	760.419600	2	4	1	759.223054	2	2	759.369710	3	3	759.704162	2	4	760.419641	2
HCD	FT	32771	581.670200	3	3	1	580.995712	3	2	581.670006	3	3	582.004405	3
HCD	FT	32775	753.363700	3	2	1	753.364161	3	2	753.698346	3
HCD	FT	32778	966.962600	4	5	1	966.961890	2	2	966.961890	4	3	967.212702	2	4	967.212702	4	5	967.463466	2
HCD	FT	32782	929.637500	4	4	1	929.637406	2	2	929.637406	4	3	929.888084	2	4	929.888084	4
HCD	FT	32784	983.786800	3	2	1	983.785725	3	2	984.119946	3
HCD	FT	32790	853.435200	3	2	1	853.434805	3	2	853.769310	3
HCD	FT	32792	1129.541900	2	2	1	1129.542208	2	2	1130.043423	2
HCD	FT	32796	797.410200	2	1	1	797.410598	2
HCD	FT	32809	699.713300	3	1	1	699.713132	3
HCD	FT	32811	839.134200	3	2	1	839.133497	3	2	839.467700	3
HCD	FT	32826	807.454600	2	1	1	807.454981	2
HCD	FT	32839	1046.140700	3	2	1	1046.140376	3	2	1046.475021	3
HCD	FT	32842	1239.181200	3	2	1	1239.180160	3	2	1239.514651	3
HCD	FT	32846	693.020200	3	2	1	693.020632	3	2	693.354818	3
HCD	FT	32849	453.343500	2	1	1	453.343688	2
HCD	FT	32862	581.670500	3	1	1	581.670268	3
HCD	FT	32866	753.364300	3	2	1	753.364570	3	2	753.698854	3
HCD	FT	32872	995.727700	2	1	1	995.727660	2
HCD	FT	32874	896.724100	3	2	1	896.724091	3	2	897.058368	3
HCD	FT	32876	929.637200	4	4	1	929.637402	2	2	929.637402	4	3	929.888260	2	4	929.888260	4
HCD	FT	32880	531.942500	3	2	1	531.942261	2	2	531.942261	3
HCD	FT	32882	538.638500	3	3	1	538.638660	2	2	538.638660	3	3	539.313476	2
HCD	FT	32885	1129.543100	2	2	1	1129.542277	2	2	1130.043451	2
HCD	FT	32887	677.567200	5	2	1	677.366081	5	2	677.567378	5
HCD	FT	32889	797.410200	2	1	1	797.410488	2
HCD	FT	32893	956.965600	4	5	1	956.715363	2	2	956.715363	4	3	956.966092	2	4	956.966092	4	5	957.216733	2
HCD	FT	32903	836.415500	3	2	1	836.416052	3	2	836.750205	3
HCD	FT	32905	839.134000	3	2	1	839.133472	3	2	839.467582	3
HCD	FT	32908	689.646700	3	3	1	689.646875	3	2	689.981211	2	3	689.981211	3
HCD	FT	32909	1155.010700	2	2	1	1155.010887	2	2	1155.512904	2
HCD	FT	32919	900.452500	2	2	1	900.452480	2	2	900.954155	2
HCD	FT	32920	932.957600	2	3	1	932.443653	2	2	932.956698	2	3	933.458082	2
HCD	FT	32923	622.306700	3	2	1	622.306665	3	2	622.640856	3
HCD	FT	32924	807.455500	2	2	1	807.454982	2	2	807.956289	2
HCD	FT	32931	466.283200	2	1	1	466.283327	2
HCD	FT	32932	730.909900	2	3	1	730.675396	3	2	730.909846	2	3	731.009858	3
HCD	FT	32937	600.637800	3	3	1	600.336390	2	2	600.637195	3	3	600.971454	3
HCD	FT	32941	767.596900	5	2	1	767.596318	5	2	767.796777	5
HCD	FT	32942	1046.140000	3	2	1	1046.140414	3	2	1046.474680	3
HCD	FT	32944	432.259300	3	2	1	432.259195	2	2	432.885292	3
HCD	FT	32948	1004.851000	3	3	1	1004.503420	3	2	1004.849916	3	3	1005.184512	3
HCD	FT	32949	1007.507700	3	3	1	1007.506572	2	2	1007.506572	3	3	1007.840852	3
HCD	FT	32952	453.343600	2	3	1	453.246515	2	2	453.343591	2	3	453.343591	3
HCD	FT	32954	936.443500	3	2	1	936.443340	3	2	936.777516	3
HCD	FT	32961	676.350300	3	3	1	676.350194	2	2	676.350194	3	3	676.684161	3
HCD	FT	32962	872.436600	2	2	1	869.949137	2	2	872.436720	2
HCD	FT	32965	1014.020100	2	2	1	1014.020886	2	2	1014.522483	2
HCD	FT	32968	581.670600	3	4	1	580.995621	3	2	581.670121	3	3	581.960070	3	4	582.004228	3
HCD	FT	32971	805.895100	2	3	1	805.894927	2	2	806.379382	3	3	806.396559	3
HCD	FT	32983	629.633900	3	3	1	629.633638	3	2	629.968006	3	3	630.826050	2
HCD	FT	32990	797.410500	2	1	1	797.410457	2
HCD	FT	32992	700.350800	2	1	1	700.350650	2
HCD	FT	32994	967.883100	2	1	1	968.463325	2
HCD	FT	32998	853.434700	3	2	1	853.434871	3	2	853.769235	3
HCD	FT	33005	836.415900	3	3	1	836.030461	3	2	836.415899	3	3	836.750187	3
HCD	FT	33017	784.015600	3	2	1	784.015407	3	2	784.349549	3
HCD	FT	33020	900.453100	2	1	1	900.452419	2
HCD	FT	33021	932.956400	2	2	1	932.956539	2	2	933.457994	2
HCD	FT	33024	622.306300	3	1	1	622.306560	3
HCD	FT	33036	600.637300	3	2	1	600.637058	2	2	600.637058	3
HCD	FT	33040	590.336900	3	3	1	590.323959	3	2	590.336868	2	3	590.336868	3
HCD	FT	33047	453.343600	2	1	1	453.343584	2
HCD	FT	33048	851.456600	2	2	1	851.457053	2	2	851.958640	2
HCD	FT	33054	567.973800	3	2	1	567.973579	3	2	568.308065	3
HCD	FT	33059	1012.189800	3	3	1	1010.481371	2	2	1012.189556	3	3	1012.523575	3
HCD	FT	33062	581.670300	3	3	1	580.996167	3	2	581.670191	3	3	582.004169	3
HCD	FT	33075	681.375800	2	2	1	681.375635	2	2	681.877198	2
HCD	FT	33081	628.653900	3	2	1	628.653737	3	2	628.988149	3
HCD	FT	33083	888.784400	3	2	1	888.784224	3	2	889.118933	3
HCD	FT	33085	797.410500	2	1	1	797.410558	2
HCD	FT	33087	700.350500	2	1	1	700.350858	2
HCD	FT	33093	1080.209400	3	2	1	1080.208968	3	2	1080.543921	3
HCD	FT	33095	1219.342800	4	5	1	1219.092911	2	2	1219.092911	4	3	1219.343371	2	4	1219.343371	4	5	1219.594153	2
HCD	FT	33097	845.112500	3	2	1	845.112476	3	2	845.446793	3
HCD	FT	33112	466.283000	2	2	1	466.283314	2	2	466.959275	2
HCD	FT	33117	839.059000	3	2	1	839.058542	3	2	839.392866	3
HCD	FT	33131	947.433200	2	2	1	947.432470	2	2	947.933751	2
HCD	FT	33136	622.306500	3	3	1	622.306818	2	2	622.306818	3	3	622.640783	3
HCD	FT	33139	672.335700	3	2	1	672.335673	3	2	672.669932	3
HCD	FT	33141	851.456600	2	1	1	851.457216	2
HCD	FT	33143	453.343600	2	1	1	453.343663	2
HCD	FT	33146	749.394400	3	3	1	749.394485	2	2	749.394485	3	3	749.728941	3
HCD	FT	33155	581.670300	3	2	1	581.670254	3	2	582.004576	3
HCD	FT	33160	1007.998900	2	2	1	1007.999557	2	2	1008.501027	2
HCD	FT	33168	1123.587600	2	2	1	1123.587351	2	2	1124.088907	2
HCD	FT	33176	882.436800	3	3	1	882.106260	3	2	882.437162	3	3	882.771402	3
HCD	FT	33178	765.016500	3	2	1	765.016687	3	2	765.351181	3
HCD	FT	33179	888.785000	3	3	1	888.784336	3	2	889.118705	3	3	889.453079	3
HCD	FT	33180	797.411200	2	2	1	797.410609	2	2	797.912103	2
HCD	FT	33189	845.112700	3	2	1	845.112215	3	2	845.446468	3
HCD	FT	33226	695.356100	3	2	1	695.355847	3	2	695.690225	3
HCD	FT	33229	539.289600	2	1	1	539.290039	2
HCD	FT	33231	812.655500	4	4	1	812.655748	2	2	812.655748	4	3	812.906434	2	4	812.906434	4
HCD	FT	33232	956.474500	3	2	1	956.474815	3	2	956.809241	3
HCD	FT	33233	453.343500	2	1	1	453.343615	2
HCD	FT	33240	871.429100	2	2	1	871.429122	2	2	871.930761	2
HCD	FT	33242	1015.500400	2	2	1	1015.499458	2	2	1016.000657	2
HCD	FT	33245	581.670300	3	2	1	581.670133	3	2	582.004421	3
HCD	FT	33256	945.969600	2	2	1	945.969240	2	2	946.470835	2
HCD	FT	33264	1033.862400	3	2	1	1033.863417	3	2	1034.197773	3
HCD	FT	33268	797.410300	2	1	1	797.410428	2
HCD	FT	33273	775.649900	4	4	1	775.649979	2	2	775.649979	4	3	775.900651	2	4	775.900651	4
HCD	FT	33274	712.396400	2	2	1	712.396131	2	2	712.897701	2
HCD	FT	33281	788.915500	2	2	1	788.915605	2	2	789.417145	2
HCD	FT	33285	881.416200	3	1	1	881.416418	3
HCD	FT	33291	1067.200000	3	3	1	1067.198671	3	2	1067.532920	3	3	1067.867144	3
HCD	FT	33295	856.934200	2	2	1	856.934332	2	2	857.435970	2
HCD	FT	33304	934.799000	3	2	1	934.798679	3	2	935.133083	3
HCD	FT	33307	929.461400	3	3	1	929.460113	3	2	929.794454	3	3	930.129804	2
HCD	FT	33325	663.358600	3	2	1	663.358666	3	2	663.692961	3
HCD	FT	33326	453.343600	2	1	1	453.343565	2
HCD	FT	33330	1134.188200	3	3	1	1134.187274	3	2	1134.521476	3	3	1134.855725	3
HCD	FT	33337	581.670200	3	2	1	581.670107	3	2	582.004356	3
HCD	FT	33339	824.759600	3	1	1	824.759606	3
HCD	FT	33341	996.490900	3	2	1	996.490883	3	2	996.825364	3
HCD	FT	33349	945.969900	2	2	1	945.969417	2	2	946.470939	2
HCD	FT	33354	840.493300	4	4	1	840.493114	2	2	840.493114	4	3	840.743677	2	4	840.743677	4
HCD	FT	33365	831.080300	3	3	1	831.080282	3	2	831.414468	3	3	831.748830	2
HCD	FT	33369	1178.220900	3	2	1	1178.220200	3	2	1178.554370	3
HCD	FT	33373	693.403700	2	1	1	693.404061	2
HCD	FT	33377	466.283200	2	4	1	466.283173	2	2	466.792432	3	3	466.792432	6	4	466.959165	2
HCD	FT	33383	1183.895900	3	2	1	1183.895743	3	2	1184.230096	3
HCD	FT	33384	904.459400	2	2	1	904.459971	2	2	904.961424	2
HCD	FT	33386	783.036000	3	3	1	783.035933	3	2	783.370267	3	3	783.704409	3
HCD	FT	33390	856.935500	2	2	1	856.934137	2	2	857.435586	2
HCD	FT	33398	871.453600	2	2	1	871.454607	2	2	871.956195	2
HCD	FT	33401	929.460000	3	2	1	929.460032	3	2	929.794385	3
HCD	FT	33405	1174.051300	2	2	1	1174.049874	2	2	1174.551370	2
HCD	FT	33410	1010.480700	4	6	1	1009.979424	2	2	1009.979424	4	3	1010.230167	2	4	1010.230167	4	5	1010.480907	2	6	1010.480907	4
HCD	FT	33417	926.454000	2	2	1	926.453065	2	2	926.954573	2
HCD	FT	33419	639.003900	3	3	1	639.004070	2	2	639.004070	3	3	639.338348	3
HCD	FT	33421	636.856700	2	2	1	636.856353	2	2	637.357882	2
HCD	FT	33424	453.343600	2	1	1	453.343706	2
HCD	FT	33430	1086.505100	2	2	1	1086.505243	2	2	1087.006572	2
HCD	FT	33433	988.796300	3	2	1	988.795904	3	2	989.130436	3
HCD	FT	33435	581.670700	3	5	1	581.305367	3	2	581.670204	3	3	581.681580	3	4	582.004482	3	5	582.373927	2
HCD	FT	33439	617.971300	3	3	1	617.970974	2	2	617.970974	3	3	618.305255	3
HCD	FT	33442	1060.515400	3	2	1	1060.516490	3	2	1060.850833	3
HCD	FT	33446	938.458900	2	2	1	938.458567	2	2	938.960247	2
HCD	FT	33448	809.423900	2	3	1	808.401959	3	2	808.586604	2	3	809.423960	2
HCD	FT	33449	888.030100	2	1	1	888.029229	2
HCD	FT	33453	724.673000	3	4	1	724.673024	2	2	724.673024	3	3	725.007237	3	4	725.711932	3
HCD	FT	33454	908.014600	2	3	1	908.015564	2	2	908.037230	2	3	908.517128	2
HCD	FT	33456	892.957300	2	1	1	892.957692	2
HCD	FT	33469	1178.219600	3	2	1	1178.220336	3	2	1178.554864	3
HCD	FT	33491	885.950800	2	2	1	885.950062	2	2	886.451436	2
HCD	FT	33498	978.461000	3	2	1	978.462115	3	2	978.796564	3
HCD	FT	33501	690.052200	3	3	1	690.052131	2	2	690.052131	3	3	690.386531	3
HCD	FT	33507	466.283300	2	3	1	466.283297	2	2	466.958989	2	3	466.958989	4
HCD	FT	33514	849.435400	3	2	1	849.434761	3	2	849.769145	3
HCD	FT	33516	453.343500	2	1	1	453.343556	2
HCD	FT	33517	812.890000	2	3	1	812.378151	2	2	812.889750	2	3	814.041030	3
HCD	FT	33521	1034.573900	2	1	1	1034.573866	2
HCD	FT	33524	654.355200	2	1	1	654.355393	2
HCD	FT	33530	581.670000	3	4	1	581.329453	3	2	581.670031	3	3	582.004304	3	4	582.373517	2
HCD	FT	33537	1088.824200	3	4	1	1086.505161	2	2	1088.489298	3	3	1088.823547	3	4	1089.157241	3
HCD	FT	33539	1072.218000	3	1	1	1072.218020	3
HCD	FT	33542	803.447200	2	2	1	803.447014	2	2	803.948513	2
HCD	FT	33546	892.957600	2	1	1	892.957631	2
HCD	FT	33550	1086.505100	3	3	1	1086.505317	2	2	1088.488954	3	3	1088.823337	3
HCD	FT	33553	722.006600	3	2	1	722.006399	3	2	722.340574	3
HCD	FT	33568	822.437000	3	2	1	822.436306	3	2	822.770926	3
HCD	FT	33572	1148.535300	3	2	1	1148.534289	3	2	1148.868898	3
HCD	FT	33574	697.379400	3	4	1	696.705310	3	2	697.040814	3	3	697.379282	3	4	697.713579	3
HCD	FT	33591	906.092600	3	1	1	906.091956	3
HCD	FT	33593	720.400000	2	2	1	720.399367	2	2	720.900767	2
HCD	FT	33595	690.052400	3	1	1	690.052245	3
HCD	FT	33609	453.344000	2	1	1	453.343700	2
HCD	FT	33611	655.831700	4	5	1	654.355701	2	2	655.831093	2	3	655.831093	4	4	656.081835	2	5	656.081835	4
HCD	FT	33612	603.658600	3	3	1	603.330274	3	2	603.658027	3	3	603.992391	3
HCD	FT	33615	1034.573900	2	1	1	1034.574340	2
HCD	FT	33618	584.643900	3	4	1	584.309118	3	2	584.644214	2	3	584.644214	3	4	584.978357	3
HCD	FT	33623	900.978500	4	6	1	900.978459	2	2	900.978459	4	3	901.229339	2	4	901.229339	4	5	901.480241	2	6	901.791211	3
ETHCD	FT	33624	900.978500	4	6	1	900.978459	2	2	900.978459	4	3	901.229339	2	4	901.229339	4	5	901.480241	2	6	901.791211	3
HCD	FT	33626	581.670000	3	2	1	581.670109	3	2	582.004443	3
HCD	FT	33640	874.105200	3	2	1	874.105606	3	2	874.439634	3
HCD	FT	33642	723.063600	3	3	1	722.728571	3	2	723.062858	3	3	723.397275	3
HCD	FT	33643	858.431500	3	2	1	858.431293	3	2	858.765363	3
HCD	FT	33644	466.283300	2	4	1	466.283224	2	2	466.792345	3	3	467.101970	2	4	467.126052	2
HCD	FT	33655	1112.188800	3	2	1	1112.189063	3	2	1112.523991	3
HCD	FT	33660	702.033800	3	2	1	702.033570	3	2	702.367944	3
HCD	FT	33661	670.905900	2	2	1	670.905962	2	2	671.407455	2
HCD	FT	33664	822.436400	3	2	1	822.436070	3	2	822.770327	3
HCD	FT	33666	966.990400	2	2	1	966.990537	2	2	967.491898	2
HCD	FT	33667	1052.545500	2	2	1	1052.545991	2	2	1053.047672	2
HCD	FT	33672	986.957200	2	1	1	986.957430	2
HCD	FT	33683	660.353800	3	3	1	660.353815	3	2	660.688013	3	3	660.770485	4
HCD	FT	33690	720.399200	2	1	1	720.399257	2
HCD	FT	33692	690.051800	3	2	1	690.052132	3	2	690.386446	3
HCD	FT	33701	432.259400	3	2	1	432.885336	2	2	432.885336	3
HCD	FT	33703	730.013800	3	2	1	730.013411	3	2	730.347564	3
HCD	FT	33707	453.343700	2	1	1	453.343636	2
HCD	FT	33709	655.830100	4	4	1	655.830968	2	2	655.830968	4	3	656.081661	2	4	656.081661	4
HCD	FT	33711	726.050400	3	1	1	726.050406	3
HCD	FT	33713	796.659700	4	5	1	796.659719	2	2	796.659719	4	3	796.910579	2	4	796.910579	4	5	797.161153	2
HCD	FT	33722	581.670500	3	2	1	581.670166	3	2	582.004406	3
HCD	FT	33738	819.098900	3	2	1	818.763947	3	2	819.098579	3
HCD	FT	33746	739.896900	2	1	1	739.897054	2
HCD	FT	33754	670.906000	2	1	1	670.906135	2
HCD	FT	33755	1088.570900	2	2	1	1088.571389	2	2	1089.072800	2
HCD	FT	33760	614.576000	4	6	1	614.324685	2	2	614.324685	4	3	614.575419	2	4	614.575419	4	5	614.826143	2	6	614.826143	4
HCD	FT	33761	966.975500	2	2	1	966.975005	2	2	967.476677	2
HCD	FT	33763	1153.882000	3	2	1	1153.880671	3	2	1154.215261	3
HCD	FT	33769	1019.170500	3	3	1	1019.170223	3	2	1019.504766	3	3	1019.838928	3
HCD	FT	33774	911.489000	2	1	1	911.489585	2
HCD	FT	33777	822.967200	2	1	1	822.967048	2
HCD	FT	33779	660.354300	3	2	1	660.353667	3	2	660.687969	3
HCD	FT	33786	865.913300	4	4	1	865.662814	2	2	865.662814	4	3	865.913523	2	4	865.913523	4
HCD	FT	33800	961.428100	3	3	1	961.093666	3	2	961.428090	3	3	961.474954	2
HCD	FT	33801	453.343700	2	1	1	453.343610	2
HCD	FT	33804	726.051300	3	2	1	726.050478	3	2	726.330091	2
HCD	FT	33815	581.670000	3	1	1	581.670026	3
HCD	FT	33818	714.919600	2	2	1	714.919917	2	2	715.421478	2
HCD	FT	33821	946.148900	3	1	1	946.149295	3
HCD	FT	33824	894.075400	3	2	1	894.075004	3	2	894.409259	3
HCD	FT	33829	1108.233500	3	3	1	1108.229259	3	2	1108.563043	3	3	1108.897050	3
HCD	FT	33858	831.408300	3	3	1	831.408277	3	2	831.742524	2	3	831.742524	3
HCD	FT	33862	466.283300	2	2	1	466.283273	2	2	466.959098	2
HCD	FT	33873	830.007700	5	2	1	830.007567	5	2	830.207996	5
HCD	FT	33883	791.709000	3	2	1	791.708985	3	2	792.043418	3
HCD	FT	33889	453.343700	2	1	1	453.343588	2
HCD	FT	33892	763.062400	3	2	1	763.062385	3	2	763.396682	3
HCD	FT	33895	961.093300	3	2	1	961.093637	3	2	961.427925	3
HCD	FT	33898	795.393900	3	2	1	795.393660	3	2	795.728015	3
HCD	FT	33900	681.405900	2	1	1	681.406022	2
HCD	FT	33905	581.670400	3	3	1	581.670027	3	2	582.004280	3	3	582.338303	2
HCD	FT	33907	752.403000	2	2	1	752.403017	2	2	753.026577	3
HCD	FT	33909	714.919700	2	2	1	713.916561	2	2	714.919707	2
HCD	FT	33914	647.347200	2	2	1	647.347500	2	2	647.521420	3
HCD	FT	33924	924.479200	2	2	1	924.479564	2	2	924.980942	2
HCD	FT	33931	616.655300	3	3	1	616.655021	3	2	616.989357	3	3	617.323505	2
HCD	FT	33941	596.700500	3	2	1	596.366658	3	2	596.700845	3
HCD	FT	33946	1055.493200	2	2	1	1055.492526	2	2	1055.994001	2
HCD	FT	33960	687.358800	3	4	1	687.201409	2	2	687.358262	2	3	687.358262	3	4	687.692597	3
HCD	FT	33963	709.949500	2	2	1	708.349910	2	2	709.949732	2
HCD	FT	33965	717.077700	3	2	1	714.919837	2	2	717.077687	3
HCD	FT	33967	1030.532600	2	1	1	1030.533479	2
HCD	FT	33969	1104.517800	3	2	1	1104.516613	3	2	1104.850955	3
HCD	FT	33971	893.415600	3	3	1	893.415212	3	2	893.749503	3	3	894.083730	3
HCD	FT	33983	828.640500	4	5	1	828.639536	2	2	828.639536	4	3	828.890374	2	4	828.890374	4	5	829.140803	2
HCD	FT	33985	453.343700	2	1	1	453.343659	2
HCD	FT	33988	635.004500	3	2	1	635.004552	3	2	635.672947	2
HCD	FT	33994	783.031900	3	3	1	783.031392	3	2	783.079889	3	3	783.365569	3
HCD	FT	33995	851.778900	3	2	1	851.778939	3	2	852.113074	3
HCD	FT	34001	752.403200	2	1	1	752.403293	2
HCD	FT	34003	581.670400	3	2	1	581.670146	3	2	582.004520	3
HCD	FT	34006	911.107100	3	2	1	911.106401	3	2	911.440867	3
HCD	FT	34008	873.097700	3	1	1	873.097277	3
HCD	FT	34011	775.933100	4	4	1	775.933547	2	2	775.933547	4	3	776.184268	2	4	776.184268	4
HCD	FT	34015	679.512200	2	2	1	679.512307	2	2	680.401250	2
HCD	FT	34019	952.988300	4	5	1	952.002493	2	2	952.987973	2	3	952.987973	4	4	953.238645	2	5	953.238645	4
HCD	FT	34020	466.283300	2	5	1	466.283298	2	2	466.792398	3	3	466.944490	4	4	467.101994	2	5	467.126603	2
HCD	FT	34037	596.701200	3	4	1	596.366517	3	2	596.700980	2	3	596.700980	3	4	597.035282	2
HCD	FT	34041	1201.576700	3	3	1	1201.241266	3	2	1201.575779	3	3	1201.910108	3
HCD	FT	34053	857.458400	3	3	1	857.459406	3	2	857.793647	3	3	858.127746	3
HCD	FT	34056	687.358500	3	2	1	687.358196	3	2	687.692534	3
HCD	FT	34060	717.077100	3	1	1	717.077717	3
HCD	FT	34063	1104.516700	3	2	1	1104.516241	3	2	1104.850891	3
HCD	FT	34074	755.716300	3	2	1	755.716705	3	2	756.051175	3
HCD	FT	34078	778.445500	3	1	1	778.445824	3
HCD	FT	34080	453.343800	2	1	1	453.343647	2
HCD	FT	34082	605.011700	3	2	1	605.011041	3	2	605.345381	3
HCD	FT	34089	851.779500	3	2	1	851.454123	3	2	851.778788	3
HCD	FT	34090	797.876500	2	2	1	797.388610	2	2	797.875762	2
HCD	FT	34093	907.013500	2	2	1	907.013336	2	2	907.514755	2
HCD	FT	34099	581.670300	3	3	1	581.670008	3	2	582.004312	3	3	582.338332	2
HCD	FT	34101	873.097300	3	2	1	873.097396	3	2	873.431607	3
HCD	FT	34107	948.504700	2	4	1	947.476722	3	2	947.811169	3	3	948.504215	2	4	949.005655	2
HCD	FT	34109	1153.892800	3	2	1	1153.892784	3	2	1154.226978	3
HCD	FT	34112	1193.883100	3	2	1	1193.884241	3	2	1194.218498	3
HCD	FT	34124	823.127600	4	5	1	822.877026	2	2	822.877026	4	3	823.127675	2	4	823.127675	4	5	823.378139	2
HCD	FT	34127	1180.066300	4	4	1	1180.066837	2	2	1180.066837	4	3	1180.317582	2	4	1180.568659	2
HCD	FT	34129	865.672200	4	5	1	865.671562	2	2	865.671562	4	3	865.922356	2	4	865.922356	4	5	866.173088	2
HCD	FT	34133	466.283100	2	2	1	466.283238	2	2	466.959225	2
HCD	FT	34138	1051.800500	3	2	1	1051.799147	3	2	1052.133501	3
HCD	FT	34143	1184.324000	4	5	1	1184.323414	2	2	1184.323414	4	3	1184.574076	2	4	1184.574076	4	5	1184.825121	2
HCD	FT	34144	1573.089000	3	1	1	1573.089000	3
HCD	FT	34148	1201.576300	3	2	1	1201.242158	3	2	1201.575780	3
HCD	FT	34152	593.157800	2	1	1	593.157800	2
HCD	FT	34157	763.866600	4	5	1	763.866479	2	2	763.866479	4	3	764.117261	2	4	764.117261	4	5	764.367726	2
HCD	FT	34160	853.423400	2	2	1	851.778688	3	2	853.422761	2
HCD	FT	34163	839.441400	3	2	1	839.440914	3	2	839.775425	3
HCD	FT	34177	944.255500	5	3	1	943.980777	2	2	944.255140	5	3	944.456439	5
HCD	FT	34178	952.246000	5	2	1	951.844967	5	2	952.045345	5
HCD	FT	34180	453.343500	2	1	1	453.343648	2
HCD	FT	34181	778.361000	2	2	1	778.361134	2	2	778.893380	2
HCD	FT	34183	605.010800	3	3	1	605.011041	2	2	605.011041	3	3	605.345411	3
HCD	FT	34185	632.672000	3	3	1	632.671974	3	2	633.006436	3	3	633.340606	2
HCD	FT	34186	939.927400	2	2	1	939.927765	2	2	940.428855	2
HCD	FT	34188	679.512400	2	3	1	679.512415	2	2	679.512415	3	3	680.030580	2
HCD	FT	34192	851.778900	3	2	1	851.778878	3	2	852.113135	3
HCD	FT	34195	907.013400	2	1	1	907.013358	2
HCD	FT	34198	1189.806400	4	4	1	1189.806158	2	2	1189.806158	4	3	1190.056159	2	4	1190.306940	4
HCD	FT	34201	786.749500	3	2	1	786.749398	3	2	787.307247	3
HCD	FT	34205	922.502000	3	2	1	922.501314	3	2	922.835826	3
HCD	FT	34209	948.504800	2	3	1	948.504497	2	2	948.851117	5	3	949.050244	5
HCD	FT	34221	1203.371900	4	5	1	1203.120388	2	2	1203.120388	4	3	1203.370988	2	4	1203.370988	4	5	1203.621837	2
HCD	FT	34225	581.670200	3	1	1	581.670300	3
HCD	FT	34229	1180.067700	4	3	1	1180.067667	2	2	1180.067667	4	3	1180.318381	2
HCD	FT	34232	866.431800	2	1	1	866.431765	2
HCD	FT	34235	692.128200	4	4	1	691.419751	2	2	692.127968	2	3	692.127968	4	4	692.378672	2
HCD	FT	34248	629.656700	3	2	1	629.656305	3	2	629.990532	3
HCD	FT	34255	1573.087400	3	2	1	1573.087979	3	2	1573.422558	3
HCD	FT	34260	1184.323000	4	5	1	1184.323622	2	2	1184.323622	4	3	1184.574129	2	4	1184.574129	4	5	1184.824992	2
HCD	FT	34261	896.943900	2	2	1	896.943821	2	2	897.445307	2
HCD	FT	34264	1050.487300	4	3	1	1050.487050	2	2	1050.487050	4	3	1050.737593	2
HCD	FT	34269	1152.845000	3	3	1	1152.844608	3	2	1153.179067	3	3	1153.513156	3
HCD	FT	34276	887.746800	3	2	1	887.747937	3	2	888.082364	3
HCD	FT	34278	943.980000	2	2	1	943.980691	2	2	944.481996	2
HCD	FT	34280	453.343400	2	1	1	453.343663	2
HCD	FT	34285	693.922200	2	3	1	692.127777	2	2	692.378369	2	3	693.922239	2
HCD	FT	34288	851.778600	3	2	1	851.778744	3	2	852.113061	3
HCD	FT	34289	721.904800	2	1	1	721.904630	2
HCD	FT	34290	1214.039700	2	2	1	1214.039782	2	2	1214.541744	2
HCD	FT	34295	809.695800	3	2	1	809.695990	3	2	810.030230	3
HCD	FT	34300	598.298100	3	2	1	598.297890	3	2	598.632191	3
HCD	FT	34303	922.501200	3	2	1	922.501087	3	2	922.835666	3
HCD	FT	34305	536.165400	2	1	1	536.165400	2
HCD	FT	34307	948.504900	2	2	1	948.504260	2	2	949.005560	2
HCD	FT	34310	625.373100	3	3	1	625.373052	2	2	625.373052	3	3	625.707266	2
HCD	FT	34311	466.283100	2	3	1	466.283296	2	2	466.959060	2	3	466.959060	4
HCD	FT	34314	660.139000	4	5	1	659.889415	4	2	660.139021	2	3	660.139021	4	4	660.389848	2	5	660.389848	4
HCD	FT	34317	899.965600	2	3	1	898.947970	2	2	899.965420	2	3	900.466777	2
HCD	FT	34320	785.721100	3	2	1	785.721069	3	2	786.055441	3
HCD	FT	34322	432.259400	3	3	1	432.259277	3	2	432.885389	2	3	432.885389	3
HCD	FT	34328	581.669900	3	2	1	581.670056	3	2	582.004373	2
HCD	FT	34330	657.861500	2	1	1	657.861684	2
HCD	FT	34332	1180.315800	4	5	1	1180.067352	2	2	1180.067352	4	3	1180.317649	2	4	1180.317649	4	5	1180.568333	2
HCD	FT	34334	872.035900	5	3	1	872.034754	5	2	872.235256	5	3	873.097710	3
HCD	FT	34350	629.656100	3	3	1	629.656154	3	2	629.990523	3	3	630.324509	3
HCD	FT	34355	726.864400	6	6	1	726.863942	2	2	726.863942	3	3	726.863942	6	4	727.031151	2	5	727.031151	3	6	727.198238	2
HCD	FT	34357	822.472900	2	3	1	821.905607	2	2	822.472803	2	3	822.974436	2
HCD	FT	34360	542.342700	3	2	1	542.008219	3	2	542.342618	3
HCD	FT	34364	896.944200	2	2	1	896.943810	2	2	897.445325	2
HCD	FT	34369	833.610500	5	4	1	833.609506	5	2	833.714293	2	3	833.714293	3	4	833.810194	5
HCD	FT	34371	1089.791700	4	4	1	1089.790899	2	2	1089.790899	4	3	1090.041879	2	4	1090.292740	2
HCD	FT	34372	753.035600	3	3	1	753.035864	3	2	753.370121	3	3	753.704159	2
HCD	FT	34374	1152.844700	3	2	1	1152.844717	3	2	1153.179162	3
HCD	FT	34378	972.491100	3	2	1	972.490136	3	2	972.824232	3
HCD	FT	34381	813.011000	2	2	1	812.964199	2	2	813.011177	2
HCD	FT	34383	999.498400	3	2	1	999.498606	3	2	999.832358	3
HCD	FT	34386	453.343800	2	2	1	453.246557	2	2	453.343643	2
HCD	FT	34388	600.312200	3	2	1	600.312354	3	2	600.646829	3
HCD	FT	34389	715.383900	3	2	1	715.383853	3	2	716.022931	3
HCD	FT	34393	693.923000	2	1	1	693.922284	2
HCD	FT	34397	851.778800	3	2	1	851.778779	3	2	852.113191	3
HCD	FT	34398	1214.040000	2	1	1	1214.039887	2
HCD	FT	34403	809.696200	3	5	1	809.696011	2	2	809.696011	3	3	809.696011	4	4	809.946490	2	5	810.030337	3
ETHCD	FT	34404	809.696200	3	5	1	809.696011	2	2	809.696011	3	3	809.696011	4	4	809.946490	2	5	810.030337	3
HCD	FT	34406	943.980700	2	2	1	943.980523	2	2	944.482285	2
HCD	FT	34410	1072.571000	2	1	1	1072.571469	2
HCD	FT	34413	1267.855600	3	4	1	1267.523517	3	2	1267.857226	3	3	1268.191555	3	4	1268.525416	3
HCD	FT	34421	899.966200	2	1	1	899.965671	2
HCD	FT	34424	466.283500	2	3	1	466.283425	2	2	466.792398	3	3	467.126176	2
HCD	FT	34434	872.035500	5	2	1	871.846560	5	2	872.035207	5
HCD	FT	34438	1180.317400	4	5	1	1180.067476	2	2	1180.067476	4	3	1180.317966	2	4	1180.317966	4	5	1180.568508	2
HCD	FT	34454	816.392200	3	4	1	816.215704	2	2	816.392826	3	3	816.727189	2	4	816.727189	3
HCD	FT	34457	822.473000	2	4	1	822.472954	2	2	822.877021	2	3	822.877021	4	4	823.127897	2
HCD	FT	34459	774.360700	3	2	1	774.360730	3	2	774.695026	3
HCD	FT	34465	944.849900	3	3	1	943.980769	2	2	944.849990	3	3	945.183950	3
HCD	FT	34468	727.031500	6	9	1	726.864047	2	2	726.864047	3	3	726.864047	6	4	727.031284	2	5	727.031284	3	6	727.031284	6	7	727.178421	2	8	727.198267	2	9	727.198267	3
HCD	FT	34470	1161.037200	2	2	1	1161.036466	2	2	1161.538388	2
HCD	FT	34477	972.490200	3	2	1	972.490022	3	2	972.824217	3
HCD	FT	34479	581.670200	3	3	1	581.670138	3	2	582.004380	2	3	582.004380	3
HCD	FT	34483	838.742700	3	3	1	838.743635	3	2	839.077982	2	3	839.077982	3
HCD	FT	34484	771.905800	2	2	1	771.905000	2	2	772.406661	2
HCD	FT	34486	437.214600	2	1	1	437.214786	2
HCD	FT	34487	453.343600	2	1	1	453.343612	2
HCD	FT	34489	715.383900	3	1	1	715.383813	3
HCD	FT	34490	742.898900	2	1	1	742.898709	2
HCD	FT	34496	516.795300	2	1	1	516.795527	2
HCD	FT	34498	708.889600	4	5	1	708.889375	2	2	708.889375	4	3	709.140153	2	4	709.140153	4	5	709.390785	2
HCD	FT	34503	627.989500	3	2	1	627.989376	3	2	628.323723	3
HCD	FT	34511	730.072500	3	2	1	730.072158	3	2	730.406602	3
HCD	FT	34512	1072.570400	2	2	1	1072.571045	2	2	1073.072822	2
HCD	FT	34517	704.752400	3	1	1	704.752809	3
HCD	FT	34523	891.926200	2	2	1	891.926048	2	2	892.427715	2
HCD	FT	34530	842.041000	3	2	1	842.040271	3	2	842.374712	3
HCD	FT	34551	1180.314300	4	3	1	1180.315559	2	2	1180.315559	4	3	1180.565711	2
HCD	FT	34552	829.466600	3	3	1	829.465672	3	2	830.134234	3	3	830.464630	3
HCD	FT	34553	1069.190700	3	2	1	1069.191006	3	2	1069.525299	3
HCD	FT	34566	726.677100	4	7	1	726.327809	3	2	726.676822	2	3	726.676822	3	4	726.676822	4	5	727.030681	2	6	727.030681	3	7	727.363784	2
HCD	FT	34573	679.512300	2	3	1	679.512358	2	2	679.512358	3	3	680.017836	3
HCD	FT	34577	838.744100	3	1	1	838.743605	3
HCD	FT	34578	771.905200	2	1	1	771.905087	2
HCD	FT	34580	453.343700	2	1	1	453.343605	2
HCD	FT	34582	782.895800	2	2	1	782.896130	2	2	783.397623	3
HCD	FT	34586	723.422200	2	1	1	723.422659	2
HCD	FT	34592	742.898600	2	2	1	742.898696	2	2	743.430636	2
HCD	FT	34595	627.989300	3	2	1	627.989409	3	2	628.323703	3
HCD	FT	34597	581.670300	3	3	1	581.610840	2	2	581.670060	3	3	582.004441	3
HCD	FT	34599	1075.526500	3	2	1	1075.525429	3	2	1075.859724	3
HCD	FT	34602	466.283400	2	2	1	466.283232	2	2	466.300855	2
HCD	FT	34613	759.685200	3	3	1	759.685038	3	2	760.019345	3	3	760.419475	2
HCD	FT	34622	825.385700	4	5	1	825.385985	2	2	825.385985	4	3	825.636698	2	4	825.636698	4	5	825.887172	2
HCD	FT	34623	871.173600	4	6	1	871.174177	2	2	871.174177	4	3	871.424887	2	4	871.424887	4	5	871.675533	2	6	872.034494	5
HCD	FT	34625	660.510600	5	1	1	660.510197	5
HCD	FT	34627	684.896600	2	1	1	684.896675	2
HCD	FT	34629	1139.023400	2	2	1	1139.023331	2	2	1139.524739	2
HCD	FT	34637	514.954500	3	1	1	514.954571	3
HCD	FT	34639	980.493000	2	1	1	980.492437	2
HCD	FT	34642	642.300200	3	1	1	642.299275	3
HCD	FT	34647	932.784200	3	2	1	932.784091	3	2	933.118381	3
HCD	FT	34659	873.470600	2	2	1	873.470645	2	2	873.972044	2
HCD	FT	34662	906.135700	3	2	1	906.135070	3	2	906.469127	3
HCD	FT	34669	767.012100	3	2	1	767.012146	3	2	767.346526	3
HCD	FT	34675	771.928600	2	2	1	771.905586	2	2	771.928828	2
HCD	FT	34679	885.766300	3	2	1	885.765260	3	2	886.099752	3
HCD	FT	34682	453.343600	2	1	1	453.343640	2
HCD	FT	34683	723.422700	2	1	1	723.422716	2
HCD	FT	34685	432.259200	3	4	1	432.259300	2	2	432.259300	3	3	432.885381	2	4	432.885381	3
HCD	FT	34688	813.756200	3	2	1	813.756062	3	2	814.090315	3
HCD	FT	34693	627.989600	3	2	1	627.989476	3	2	628.323747	3
HCD	FT	34707	965.455000	3	2	1	965.456226	3	2	965.790391	3
HCD	FT	34709	759.685700	3	1	1	759.685659	3
HCD	FT	34710	833.433400	3	2	1	833.432543	3	2	833.767131	3
HCD	FT	34712	680.696200	3	2	1	680.515665	2	2	680.696118	3
HCD	FT	34714	800.024000	3	3	1	799.696017	3	2	800.023870	3	3	800.357743	3
HCD	FT	34716	743.430700	2	4	1	742.400004	2	2	742.898778	2	3	743.430565	2	4	744.062793	3
HCD	FT	34718	729.383400	4	6	1	728.060808	3	2	728.395212	3	3	729.382729	2	4	729.382729	4	5	729.633482	2	6	729.633482	4
HCD	FT	34724	660.510200	5	2	1	660.510164	5	2	660.710692	5
HCD	FT	34727	1139.023300	2	1	1	1139.023221	2
HCD	FT	34729	825.386400	4	4	1	825.386114	2	2	825.386114	4	3	825.636651	2	4	825.636651	4
HCD	FT	34730	1220.130700	2	2	1	1220.130590	2	2	1220.631594	2
HCD	FT	34738	973.751200	4	5	1	973.751817	2	2	973.751817	4	3	974.003090	2	4	974.003090	4	5	974.253933	2
ETHCD	FT	34739	973.751200	4	5	1	973.751817	2	2	973.751817	4	3	974.003090	2	4	974.003090	4	5	974.253933	2
HCD	FT	34743	644.667900	3	2	1	644.667403	3	2	645.001809	3
HCD	FT	34748	1199.531400	2	2	1	1199.533162	2	2	1200.033271	2
HCD	FT	34754	1571.515500	5	1	1	1571.516643	5
HCD	FT	34757	874.441400	3	3	1	873.470409	2	2	874.441961	3	3	874.776360	3
HCD	FT	34764	702.040200	3	4	1	701.494370	2	2	702.006307	3	3	702.040263	3	4	702.374741	3
HCD	FT	34770	796.058200	3	3	1	795.721886	3	2	796.058140	3	3	796.726656	2
HCD	FT	34772	1090.870600	3	3	1	1090.870146	3	2	1091.204480	3	3	1091.539020	3
HCD	FT	34779	719.701100	3	1	1	719.700841	3
HCD	FT	34782	453.343600	2	1	1	453.343623	2
HCD	FT	34787	813.756300	3	1	1	813.756205	3
HCD	FT	34795	943.538800	3	1	1	943.539545	3
HCD	FT	34799	818.406200	4	5	1	818.405595	2	2	818.405595	4	3	818.655938	2	4	818.655938	4	5	818.906992	2
HCD	FT	34802	581.670300	3	3	1	581.670057	3	2	582.004542	3	3	582.015930	3
HCD	FT	34803	939.463100	2	2	1	939.462904	2	2	939.964096	2
HCD	FT	34809	759.685200	3	1	1	759.685292	3
HCD	FT	34811	833.432800	3	1	1	833.432775	3
HCD	FT	34815	683.053300	3	3	1	683.053400	3	2	683.387819	3	3	683.672538	3
HCD	FT	34822	865.439300	3	4	1	865.438638	2	2	865.438638	3	3	865.772874	3	4	866.106947	3
HCD	FT	34825	1190.190700	3	2	1	1190.190744	3	2	1190.525009	3
HCD	FT	34826	1139.023700	2	2	1	1139.023430	2	2	1139.524833	2
HCD	FT	34828	716.382100	3	2	1	716.381904	3	2	716.715964	3
HCD	FT	34832	770.896000	2	2	1	770.896213	2	2	771.397447	2
HCD	FT	34840	644.667400	3	2	1	644.667422	3	2	645.001715	3
HCD	FT	34843	875.637200	5	4	1	874.441146	3	2	875.444205	5	3	875.637064	5	4	875.837553	5
HCD	FT	34848	466.283300	2	4	1	466.283306	2	2	466.300946	2	3	467.101915	2	4	467.126178	2
HCD	FT	34851	712.697000	3	2	1	712.697461	3	2	713.031741	3
HCD	FT	34857	1007.821400	3	2	1	1007.821384	3	2	1008.155566	3
HCD	FT	34864	729.865800	6	8	1	729.865582	2	2	729.865582	3	3	729.865582	6	4	730.032904	2	5	730.032904	3	6	730.200019	2	7	730.200019	3	8	730.367310	2
HCD	FT	34865	761.415300	3	3	1	760.419919	2	2	761.415895	3	3	761.749733	3
HCD	FT	34869	1094.545700	4	5	1	1094.293935	2	2	1094.293935	4	3	1094.544302	2	4	1094.544302	4	5	1094.795233	2
HCD	FT	34871	1195.866500	3	2	1	1195.865095	3	2	1196.200003	3
HCD	FT	34876	600.025600	3	1	1	600.025375	3
HCD	FT	34881	453.343800	2	1	1	453.343653	2
HCD	FT	34882	1010.003400	2	2	1	1010.001817	2	2	1010.503613	2
HCD	FT	34895	852.778100	3	4	1	851.778452	3	2	852.113212	3	3	852.447772	3	4	852.778389	3
HCD	FT	34897	673.670700	3	3	1	673.670487	2	2	673.670487	3	3	674.004783	3
HCD	FT	34899	686.078600	3	2	1	685.744384	3	2	686.078492	3
HCD	FT	34903	939.463400	2	2	1	939.462580	2	2	939.963903	2
HCD	FT	34905	991.177200	3	2	1	991.178460	3	2	991.512850	3
HCD	FT	34909	759.685100	3	2	1	759.685143	3	2	760.019465	3
HCD	FT	34913	432.259400	3	4	1	432.259281	2	2	432.259281	3	3	432.885388	2	4	432.885388	3
HCD	FT	34916	901.757300	3	2	1	901.758073	3	2	902.091834	3
HCD	FT	34924	1190.190900	3	2	1	1190.190386	3	2	1190.524798	3
HCD	FT	34927	1139.023200	2	2	1	1139.023159	2	2	1139.524390	2
HCD	FT	34929	983.226000	4	5	1	982.974314	2	2	982.974314	4	3	983.225212	2	4	983.225212	4	5	983.476155	2
HCD	FT	34931	770.895700	2	2	1	770.895899	2	2	771.397334	2
HCD	FT	34936	642.316200	3	2	1	642.315975	3	2	642.650402	3
HCD	FT	34941	880.644300	5	2	1	880.444151	5	2	880.644482	5
HCD	FT	34943	875.637300	5	2	1	875.433203	5	2	875.637173	5
HCD	FT	34948	466.283600	2	2	1	466.283268	2	2	466.792548	3
HCD	FT	34951	738.876600	2	2	1	738.876486	2	2	739.377950	2
HCD	FT	34962	781.475600	2	1	1	781.475696	2
HCD	FT	34966	729.865600	6	6	1	729.865343	2	2	729.865343	3	3	729.865343	6	4	730.032806	2	5	730.032806	3	6	730.199837	2
HCD	FT	34969	733.871200	6	7	1	733.871822	2	2	733.871822	3	3	733.871822	6	4	734.038833	2	5	734.038833	3	6	734.206042	2	7	734.206042	3
HCD	FT	34970	1094.544400	4	4	1	1094.293961	2	2	1094.293961	4	3	1094.544535	2	4	1094.544535	4
HCD	FT	34977	600.025100	3	3	1	600.025290	2	2	600.025290	3	3	600.359492	2
HCD	FT	34979	453.343500	2	1	1	453.343584	2
HCD	FT	34985	864.460100	2	2	1	864.460065	2	2	864.961396	2
HCD	FT	34991	795.373200	3	3	1	795.372770	3	2	795.707027	2	3	795.707027	3
HCD	FT	34999	957.774200	3	3	1	957.773888	3	2	958.108306	3	3	958.442585	3
HCD	FT	35003	759.685000	3	2	1	759.685223	3	2	760.019544	3
HCD	FT	35005	941.174000	3	2	1	941.173986	3	2	941.508206	3
HCD	FT	35015	896.946300	2	2	1	896.454300	2	2	896.945517	2
HCD	FT	35022	770.896300	2	1	1	770.895988	2
HCD	FT	35030	803.496600	3	3	1	803.162059	3	2	803.497045	3	3	803.831263	3
HCD	FT	35036	701.045800	3	3	1	701.045967	3	2	701.380349	2	3	701.380349	3
HCD	FT	35038	598.298900	3	2	1	598.299125	3	2	598.633314	3
HCD	FT	35041	875.636400	5	1	1	875.836954	5
HCD	FT	35056	727.037500	3	2	1	727.037452	3	2	727.371849	3
HCD	FT	35062	918.161400	3	2	1	918.161437	3	2	918.495831	3
HCD	FT	35067	617.318500	3	3	1	617.318500	3	2	617.652932	2	3	617.652932	3
HCD	FT	35069	453.343600	2	1	1	453.343706	2
HCD	FT	35072	1090.050700	2	1	1	1090.051451	2
HCD	FT	35080	1129.879000	3	2	1	1129.877907	3	2	1130.211968	3
HCD	FT	35088	968.856100	3	1	1	968.856541	3
HCD	FT	35089	1215.254900	3	3	1	1215.254170	3	2	1215.588567	3	3	1215.922559	3
HCD	FT	35095	759.685100	3	2	1	759.685277	3	2	760.019460	3
HCD	FT	35098	907.667800	4	5	1	907.667710	2	2	907.667710	4	3	907.918855	2	4	907.918855	4	5	908.169428	2
HCD	FT	35103	911.692500	4	5	1	911.692494	2	2	911.692494	4	3	911.943291	2	4	911.943291	4	5	912.193903	2
HCD	FT	35112	762.093900	3	2	1	762.093106	3	2	762.427485	3
HCD	FT	35114	538.821400	2	3	1	538.478580	2	2	538.821368	2	3	538.821368	3
HCD	FT	35116	847.659900	4	4	1	847.660159	2	2	847.660159	4	3	847.911145	2	4	847.911145	4
HCD	FT	35117	770.896100	2	3	1	769.893111	2	2	770.896056	2	3	771.397480	2
HCD	FT	35125	466.283400	2	2	1	466.283366	2	2	466.792514	3
HCD	FT	35126	595.334800	2	1	1	595.334402	2
HCD	FT	35129	633.007400	3	2	1	633.007385	3	2	633.341768	3
HCD	FT	35142	694.380700	3	4	1	694.380928	3	2	694.715041	2	3	694.715041	3	4	695.049825	2
HCD	FT	35151	1210.222000	3	3	1	1209.887657	3	2	1210.222106	3	3	1210.556621	3
HCD	FT	35154	882.751600	3	2	1	882.751997	3	2	883.086032	3
HCD	FT	35155	953.120500	3	2	1	953.120797	3	2	953.454985	3
HCD	FT	35156	1142.634400	2	2	1	1142.635406	2	2	1143.136814	2
HCD	FT	35162	956.981900	2	3	1	956.473409	2	2	956.980865	2	3	957.482572	2
HCD	FT	35164	617.318500	3	3	1	617.318531	3	2	617.652758	3	3	617.986500	2
HCD	FT	35167	453.343700	2	1	1	453.343659	2
HCD	FT	35170	666.071000	3	2	1	665.737514	3	2	666.071401	3
HCD	FT	35171	949.007100	2	2	1	949.007139	2	2	949.508754	2
HCD	FT	35173	1054.171800	3	2	1	1053.837165	3	2	1054.171267	3
HCD	FT	35178	726.894900	4	4	1	726.644147	4	2	726.894640	2	3	726.894640	4	4	727.145325	2
HCD	FT	35180	1129.878100	3	2	1	1129.877662	3	2	1130.211837	3
HCD	FT	35188	1215.254500	3	1	1	1215.253622	3
HCD	FT	35192	753.896500	4	3	1	753.895716	2	2	753.895716	4	3	754.146008	2
HCD	FT	35193	982.964900	2	2	1	982.470700	2	2	982.964900	2
HCD	FT	35195	968.856400	3	3	1	968.522326	3	2	968.856293	3	3	969.190565	3
HCD	FT	35197	759.684800	3	1	1	759.684937	3
HCD	FT	35202	907.668100	4	3	1	907.667978	2	2	907.667978	4	3	907.918648	2
HCD	FT	35206	911.692900	4	4	1	911.692445	2	2	911.692445	4	3	911.943198	2	4	911.943198	4
HCD	FT	35214	762.093000	3	1	1	762.093033	3
HCD	FT	35217	770.895800	2	4	1	769.420034	3	2	770.386785	3	3	770.895897	2	4	771.397263	2
HCD	FT	35222	998.506600	3	2	1	998.505196	3	2	998.839614	3
HCD	FT	35229	633.008100	3	2	1	633.007379	3	2	633.341825	3
HCD	FT	35234	1004.857400	3	3	1	1004.857447	3	2	1005.191213	3	3	1005.525495	3
HCD	FT	35237	794.953500	2	2	1	794.953422	2	2	795.454801	2
HCD	FT	35247	889.435900	2	2	1	889.436050	2	2	889.937579	2
HCD	FT	35250	679.512000	2	2	1	679.512202	2	2	679.512202	3
HCD	FT	35252	787.402200	4	3	1	787.402619	2	2	787.402619	4	3	787.652965	2
HCD	FT	35258	1049.533400	3	3	1	1049.197901	3	2	1049.533579	3	3	1049.867995	3
HCD	FT	35263	617.318100	3	1	1	617.318236	3
HCD	FT	35266	453.343700	2	1	1	453.343506	2
HCD	FT	35272	974.824400	3	3	1	974.824976	3	2	975.159163	3	3	975.493423	3
HCD	FT	35281	782.433200	3	1	1	782.433714	3
HCD	FT	35282	677.357700	2	1	1	677.358127	2
HCD	FT	35301	915.980700	2	2	1	915.980040	2	2	916.481626	2
HCD	FT	35306	855.738500	3	2	1	855.739413	3	2	856.073343	3
HCD	FT	35309	753.649000	4	4	1	753.648804	2	2	753.648804	4	3	753.897786	2	4	753.897786	4
HCD	FT	35310	770.896000	2	2	1	770.880370	2	2	770.895850	2
HCD	FT	35312	1062.500900	2	2	1	1062.500548	2	2	1063.347187	2
HCD	FT	35317	808.753300	3	2	1	808.753310	3	2	809.087941	3
HCD	FT	35326	1004.527000	3	3	1	1004.486838	2	2	1004.528485	3	3	1004.861408	3
HCD	FT	35347	432.259300	3	1	1	432.885236	3
HCD	FT	35349	728.668600	3	2	1	728.668317	3	2	729.002613	3
HCD	FT	35353	863.443400	3	2	1	863.443204	3	2	863.777476	3
HCD	FT	35355	708.669600	3	2	1	708.669498	3	2	709.003769	3
HCD	FT	35357	617.318200	3	3	1	617.318261	2	2	617.318261	3	3	617.652638	3
HCD	FT	35359	453.343600	2	1	1	453.343521	2
HCD	FT	35364	875.636400	5	2	1	875.636780	5	2	875.837103	5
HCD	FT	35368	830.084700	3	1	1	830.084605	3
HCD	FT	35369	1120.118800	3	3	1	1120.118281	3	2	1120.452738	3	3	1121.033311	2
HCD	FT	35372	1092.497800	2	3	1	1092.497916	2	2	1092.999055	2	3	1093.499885	2
HCD	FT	35376	677.358100	2	2	1	677.358118	2	2	677.859640	2
HCD	FT	35386	466.283000	2	2	1	466.283174	2	2	466.959244	4
HCD	FT	35391	759.685000	3	2	1	759.684726	3	2	760.019129	3
HCD	FT	35397	861.922900	2	2	1	861.922702	2	2	862.424190	2
HCD	FT	35399	555.657400	3	2	1	555.657571	3	2	556.326000	2
HCD	FT	35401	909.159200	3	2	1	909.158963	3	2	909.493305	3
HCD	FT	35405	753.648300	4	4	1	753.648619	2	2	753.648619	4	3	753.898677	2	4	753.898677	4
HCD	FT	35407	770.895300	2	2	1	770.895692	2	2	771.373828	3
HCD	FT	35409	729.865700	6	8	1	729.865426	2	2	729.865426	3	3	729.865426	6	4	730.032621	2	5	730.032621	3	6	730.032621	6	7	730.199768	2	8	730.199768	3
HCD	FT	35411	720.880400	2	2	1	720.880489	2	2	721.381983	2
HCD	FT	35414	1098.603900	2	1	1	1098.603900	2
HCD	FT	35424	1004.528000	3	2	1	1004.528341	3	2	1004.861535	3
HCD	FT	35434	664.693800	3	2	1	664.693660	3	2	665.027934	3
HCD	FT	35446	996.536600	2	2	1	996.536173	2	2	997.037704	2
HCD	FT	35451	737.208400	6	8	1	736.873611	2	2	736.873611	3	3	736.873611	6	4	737.040607	2	5	737.040607	3	6	737.040607	6	7	737.207419	2	8	737.207419	3
HCD	FT	35452	713.873800	2	2	1	713.874027	2	2	714.375009	3
HCD	FT	35459	453.343600	2	1	1	453.343464	2
HCD	FT	35462	875.637000	5	2	1	875.636496	5	2	875.837334	5
HCD	FT	35463	884.046300	5	2	1	884.046187	5	2	884.246525	5
HCD	FT	35474	806.768300	3	2	1	806.767909	3	2	807.102211	3
HCD	FT	35480	694.652100	4	5	1	694.402076	2	2	694.402076	4	3	694.652728	2	4	694.652728	4	5	694.903365	2
HCD	FT	35481	432.259100	3	3	1	432.259109	2	2	432.885215	2	3	432.885215	3
HCD	FT	35485	758.416100	3	1	1	758.416457	3
HCD	FT	35489	1105.056900	4	5	1	1104.805565	2	2	1104.805565	4	3	1105.056410	2	4	1105.056410	4	5	1105.307175	2
HCD	FT	35490	994.493900	2	2	1	994.492120	2	2	994.993663	2
HCD	FT	35493	859.410900	3	2	1	859.411380	3	2	859.745909	3
HCD	FT	35494	984.478900	3	2	1	984.478141	3	2	984.812536	3
HCD	FT	35495	1080.994000	2	2	1	1080.993470	2	2	1081.495111	2
HCD	FT	35498	1046.136500	3	1	1	1046.136500	3
HCD	FT	35503	753.648400	4	5	1	753.648696	2	2	753.648696	4	3	753.898166	2	4	753.898166	4	5	754.147837	2
HCD	FT	35505	770.896200	2	1	1	770.895888	2
HCD	FT	35509	720.999000	3	2	1	720.998885	3	2	721.333090	3
HCD	FT	35510	834.750500	3	3	1	834.240362	2	2	834.750739	3	3	835.084965	3
HCD	FT	35512	466.283100	2	4	1	466.283267	2	2	466.959053	2	3	466.959053	3	4	466.959053	4
HCD	FT	35516	836.709700	3	3	1	836.708202	3	2	837.042724	3	3	837.439403	2
HCD	FT	35518	659.011100	3	5	1	658.347177	3	2	658.681885	2	3	658.681885	3	4	659.011347	3	5	659.345286	3
HCD	FT	35521	663.330900	3	2	1	663.330720	3	2	663.664993	3
HCD	FT	35524	638.848600	2	1	1	638.848777	2
HCD	FT	35542	1254.560500	2	2	1	1254.558739	2	2	1255.060183	2
HCD	FT	35546	869.936600	2	2	1	869.442473	2	2	869.936412	2
HCD	FT	35548	641.035800	3	1	1	641.036169	3
HCD	FT	35559	453.343400	2	1	1	453.343537	2
HCD	FT	35571	863.801900	3	3	1	863.728608	3	2	863.801764	3	3	864.136112	3
HCD	FT	35576	933.454500	2	2	1	933.454186	2	2	933.955923	2
HCD	FT	35578	815.129100	3	1	1	815.129020	3
HCD	FT	35581	652.334200	4	3	1	652.334347	2	2	652.334347	4	3	652.584969	2
HCD	FT	35585	797.413500	4	5	1	797.414863	2	2	797.414863	4	3	797.664058	2	4	797.664058	4	5	797.915123	2
HCD	FT	35588	994.493500	2	2	1	994.492396	2	2	994.993852	2
HCD	FT	35591	984.478600	3	2	1	984.478407	3	2	984.812841	3
HCD	FT	35593	859.412500	3	2	1	859.411565	3	2	859.745933	3
HCD	FT	35600	770.895500	2	2	1	770.895923	2	2	771.397295	2
HCD	FT	35603	753.647600	4	5	1	753.648915	2	2	753.648915	4	3	753.898336	2	4	753.898336	4	5	754.148309	2
HCD	FT	35610	836.709200	3	4	1	836.030374	3	2	836.364784	3	3	836.708434	3	4	837.042764	3
HCD	FT	35621	807.774700	3	3	1	807.437487	3	2	807.774166	3	3	808.108605	3
HCD	FT	35629	747.385100	3	3	1	747.047550	3	2	747.385136	3	3	747.719388	3
HCD	FT	35635	821.439800	3	2	1	821.439780	3	2	821.774261	3
HCD	FT	35639	869.443100	3	2	1	869.442754	3	2	869.777371	3
HCD	FT	35640	709.371200	2	1	1	709.371242	2
HCD	FT	35642	641.036800	3	3	1	640.702391	3	2	641.036330	3	3	641.370696	3
HCD	FT	35646	519.139000	2	1	1	519.139000	2
HCD	FT	35652	1132.858400	3	4	1	1132.524433	3	2	1132.858420	3	3	1133.192741	3	4	1133.526689	3
HCD	FT	35655	453.343300	2	1	1	453.343441	2
HCD	FT	35666	863.801800	3	2	1	863.801317	3	2	864.135789	3
HCD	FT	35673	1160.909200	3	3	1	1160.908773	3	2	1161.242745	3	3	1161.576826	3
HCD	FT	35676	652.334000	4	3	1	652.334021	2	2	652.334021	4	3	652.584671	2
HCD	FT	35679	671.991600	3	3	1	671.991641	3	2	672.326270	3	3	672.660499	2
HCD	FT	35683	1007.486000	2	2	1	1007.483371	2	2	1007.986668	2
HCD	FT	35693	870.934200	4	7	1	869.442492	3	2	870.444790	2	3	870.933567	2	4	870.933567	4	5	871.184107	2	6	871.184107	4	7	871.434501	2
HCD	FT	35695	770.895800	2	2	1	770.895601	2	2	771.397174	2
HCD	FT	35698	788.402600	3	2	1	788.402637	3	2	788.736613	3
HCD	FT	35708	753.646200	4	6	1	753.648081	2	2	753.648081	4	3	753.897711	2	4	753.897711	4	5	754.147721	2	6	754.147721	4
HCD	FT	35727	792.866700	2	3	1	791.680266	3	2	792.866983	2	3	793.368379	2
HCD	FT	35728	973.982700	2	2	1	973.982603	2	2	974.483935	2
HCD	FT	35732	830.403800	3	5	1	829.404961	3	2	829.739130	3	3	830.073344	3	4	830.404030	3	5	830.737796	3
HCD	FT	35744	453.343700	2	1	1	453.343544	2
HCD	FT	35747	1245.101400	2	1	1	1245.100863	2
HCD	FT	35766	671.992000	3	2	1	671.991729	3	2	672.326168	3
HCD	FT	35784	466.283500	2	2	1	466.283359	2	2	466.792622	3
HCD	FT	35785	770.896300	2	2	1	770.895907	2	2	771.397381	2
HCD	FT	35792	916.513300	2	2	1	916.512762	2	2	917.014356	2
HCD	FT	35802	852.087100	3	2	1	851.967382	2	2	852.087306	3
HCD	FT	35805	581.670400	3	3	1	581.670100	2	2	581.670100	3	3	582.004400	3
HCD	FT	35816	976.492200	2	2	1	976.492166	2	2	976.993608	2
HCD	FT	35819	760.388800	3	4	1	760.019478	3	2	760.221330	2	3	760.388699	3	4	760.419112	2
HCD	FT	35820	830.403300	3	1	1	830.403260	3
HCD	FT	35823	651.330500	3	3	1	651.330719	3	2	651.664959	3	3	652.146542	2
HCD	FT	35832	453.343600	2	2	1	453.246497	2	2	453.343587	2
HCD	FT	35842	1007.990300	2	1	1	1007.991260	2
HCD	FT	35844	630.825900	4	3	1	630.825764	2	2	630.825764	4	3	631.076479	2
HCD	FT	35848	780.377500	3	2	1	780.377461	3	2	780.937323	2
HCD	FT	35850	1038.509000	3	2	1	1038.508525	3	2	1038.842861	3
HCD	FT	35857	775.054300	3	4	1	775.054070	3	2	775.388279	3	3	775.417324	3	4	775.751480	3
HCD	FT	35860	1020.486000	4	5	1	1020.485501	2	2	1020.485501	4	3	1020.735989	2	4	1020.735989	4	5	1020.986736	2
HCD	FT	35863	709.349400	3	3	1	709.349541	2	2	709.349541	3	3	709.683981	3
HCD	FT	35865	1162.077600	2	3	1	1161.534483	3	2	1161.868679	3	3	1162.076856	2
HCD	FT	35869	824.465200	3	2	1	824.465355	3	2	824.799519	3
HCD	FT	35878	658.658100	3	1	1	658.657883	3
HCD	FT	35883	672.330200	3	2	1	672.330396	3	2	672.664723	3
HCD	FT	35884	693.758200	3	2	1	693.757712	3	2	693.883711	2
HCD	FT	35887	618.600800	4	5	1	617.143173	2	2	618.349164	4	3	618.600498	2	4	618.600498	4	5	618.851238	2
HCD	FT	35889	805.934300	2	1	1	805.934917	2
HCD	FT	35895	872.977700	2	1	1	872.978138	2
HCD	FT	35897	1031.492800	2	2	1	1031.492453	2	2	1031.994019	2
HCD	FT	35900	466.283400	2	3	1	466.283239	2	2	466.958755	2	3	466.958755	4
HCD	FT	35903	784.376800	2	2	1	784.375746	2	2	784.877259	2
HCD	FT	35906	884.247900	5	2	1	884.045141	5	2	884.246503	5
HCD	FT	35907	902.438200	3	1	1	902.437986	3
HCD	FT	35914	875.453700	2	1	1	875.453878	2
HCD	FT	35916	687.998100	3	2	1	687.997640	3	2	688.331966	3
HCD	FT	35918	976.492700	2	1	1	976.492058	2
HCD	FT	35920	770.895800	2	2	1	770.896010	2	2	771.397352	2
HCD	FT	35925	651.331000	3	2	1	651.330588	3	2	651.664919	3
HCD	FT	35931	1040.133200	2	1	1	1040.132636	2
HCD	FT	35935	453.343800	2	1	1	453.343618	2
HCD	FT	35940	701.084900	3	2	1	701.084880	3	2	701.494209	2
HCD	FT	35945	1007.992300	2	1	1	1007.991875	2
HCD	FT	35949	679.657300	3	2	1	679.657524	3	2	679.991734	3
HCD	FT	35958	775.054300	3	1	1	775.053921	3
HCD	FT	35960	772.720300	3	3	1	770.895674	2	2	772.719625	3	3	773.054005	3
HCD	FT	35961	839.457500	2	1	1	839.456864	2
HCD	FT	35966	752.059000	3	2	1	752.058933	3	2	752.393235	3
HCD	FT	35967	1162.076900	2	1	1	1162.076539	2
HCD	FT	35973	635.872400	2	1	1	635.872541	2
HCD	FT	35974	1158.575100	2	2	1	1158.574991	2	2	1159.076658	2
HCD	FT	35983	854.932600	2	2	1	854.931212	2	2	856.061838	3
HCD	FT	35986	672.331000	3	1	1	672.330544	3
HCD	FT	35987	693.757900	3	2	1	693.423720	3	2	693.757680	3
HCD	FT	35988	910.426200	2	2	1	910.425805	2	2	910.927018	2
HCD	FT	35992	805.934800	2	2	1	805.934844	2	2	806.436343	2
HCD	FT	36001	607.286000	3	4	1	607.006156	3	2	607.286125	2	3	607.286125	3	4	607.620426	3
HCD	FT	36004	784.375500	2	2	1	784.375839	2	2	784.877415	2
HCD	FT	36016	948.456300	3	2	1	948.455715	3	2	948.790129	3
HCD	FT	36019	976.491300	2	1	1	976.492069	2
HCD	FT	36023	798.404800	4	6	1	798.405605	2	2	798.405605	4	3	798.656192	2	4	798.656192	4	5	798.907038	2	6	798.907038	4
HCD	FT	36030	853.109100	3	2	1	853.110199	3	2	853.444461	3
HCD	FT	36032	453.343400	2	1	1	453.343515	2
HCD	FT	36036	937.968600	2	2	1	937.469151	2	2	937.968533	2
HCD	FT	36040	939.435500	2	3	1	937.968680	2	2	939.435362	2	3	939.936755	2
HCD	FT	36042	1257.244800	2	1	1	1257.244750	2
HCD	FT	36044	934.476900	2	3	1	933.966988	2	2	934.475707	2	3	934.977590	2
HCD	FT	36045	1007.992700	2	1	1	1007.991882	2
HCD	FT	36057	984.468600	3	2	1	984.467914	3	2	984.802252	3
HCD	FT	36060	772.719400	3	2	1	772.719909	3	2	773.054180	3
HCD	FT	36064	623.320200	3	1	1	623.319398	3
HCD	FT	36070	1158.576000	2	2	1	1158.575630	2	2	1159.077262	2
HCD	FT	36079	763.685100	3	1	1	763.684797	3
HCD	FT	36080	466.283400	2	5	1	466.283283	2	2	466.792192	3	3	466.792192	6	4	466.959313	4	5	467.125748	2
HCD	FT	36083	914.086500	3	3	1	913.504884	2	2	913.927993	4	3	914.085693	3
HCD	FT	36089	672.331100	3	1	1	672.330449	3
HCD	FT	36091	842.433800	2	1	1	842.433761	2
HCD	FT	36095	866.908600	4	5	1	866.907361	2	2	866.907361	4	3	867.158379	2	4	867.158379	4	5	867.408727	4
HCD	FT	36116	1584.304200	5	2	1	1583.903993	5	2	1584.103632	5
HCD	FT	36125	1029.517200	3	3	1	1029.517727	3	2	1029.851992	3	3	1030.753612	3
HCD	FT	36126	453.343500	2	1	1	453.343579	2
HCD	FT	36128	958.081000	3	2	1	957.746492	3	2	958.080791	3
HCD	FT	36133	939.435700	2	1	1	939.435571	2
HCD	FT	36136	934.477200	2	2	1	934.476342	2	2	934.977888	2
HCD	FT	36142	896.130700	3	2	1	896.130946	3	2	896.465169	3
HCD	FT	36144	1030.753100	3	2	1	1029.517707	3	2	1030.753721	3
HCD	FT	36145	1007.993000	2	3	1	1007.537165	3	2	1007.871802	3	3	1007.992248	2
HCD	FT	36155	772.719800	3	9	1	770.896005	2	2	772.390706	2	3	772.390706	3	4	772.390706	4	5	772.641230	2	6	772.641230	4	7	772.720138	3	8	772.891826	2	9	773.054371	3
HCD	FT	36158	872.092600	3	2	1	872.092632	3	2	872.426984	3
HCD	FT	36160	785.702700	3	2	1	785.702442	3	2	786.036579	3
HCD	FT	36165	1078.961100	4	5	1	1078.710507	2	2	1078.710507	4	3	1078.960971	2	4	1078.960971	4	5	1079.211883	2
ETHCD	FT	36166	1078.961100	4	5	1	1078.710507	2	2	1078.710507	4	3	1078.960971	2	4	1078.960971	4	5	1079.211883	2
HCD	FT	36168	741.196000	2	3	1	741.196228	2	2	741.705760	2	3	741.705760	3
HCD	FT	36170	759.377200	3	4	1	758.412250	2	2	759.223478	2	3	759.376801	3	4	759.685299	3
HCD	FT	36175	753.896000	4	4	1	753.895505	2	2	753.895505	4	3	754.145869	2	4	754.145869	4
HCD	FT	36181	1118.531500	3	2	1	1118.530904	3	2	1118.864917	3
HCD	FT	36186	745.755300	3	3	1	745.755486	3	2	746.089835	3	3	746.424109	2
HCD	FT	36187	1005.524200	2	3	1	1004.856267	3	2	1005.191656	3	3	1005.524100	2
HCD	FT	36191	836.494600	4	5	1	835.897973	2	2	836.243608	4	3	836.494045	2	4	836.494045	4	5	836.744970	2
HCD	FT	36192	783.376300	3	3	1	783.054690	3	2	783.375981	3	3	783.710178	3
HCD	FT	36193	817.802000	3	2	1	817.801882	3	2	818.136200	3
HCD	FT	36199	770.895300	2	1	1	770.895643	2
HCD	FT	36217	1174.559800	2	2	1	1174.559758	2	2	1175.061371	2
HCD	FT	36219	1039.488600	3	1	1	1039.488093	3
HCD	FT	36225	1029.517200	3	2	1	1029.517570	3	2	1029.851725	3
HCD	FT	36227	876.941200	2	2	1	876.940515	2	2	877.441973	2
HCD	FT	36229	453.343500	2	1	1	453.343546	2
HCD	FT	36231	1144.205000	3	2	1	1144.204636	3	2	1144.538979	3
HCD	FT	36233	879.783900	3	2	1	879.783584	3	2	880.117812	3
HCD	FT	36242	896.131200	3	2	1	896.130749	3	2	896.465132	3
HCD	FT	36262	947.983800	2	2	1	947.983123	2	2	948.484582	2
HCD	FT	36269	753.894600	4	3	1	753.895170	2	2	753.895170	4	3	754.145647	2
HCD	FT	36273	938.985000	4	6	1	938.716892	4	2	938.984969	2	3	938.984969	4	4	939.235588	2	5	939.235588	4	6	939.486282	2
HCD	FT	36284	759.377000	3	4	1	759.223206	2	2	759.376618	3	3	759.684920	3	4	760.019278	3
HCD	FT	36287	626.328400	3	3	1	626.328199	3	2	626.662618	2	3	626.662618	3
HCD	FT	36288	1012.527500	3	2	1	1012.528097	3	2	1012.862434	3
HCD	FT	36291	745.755700	3	2	1	745.755554	3	2	746.089980	3
HCD	FT	36296	892.454300	3	2	1	892.454078	3	2	892.788253	3
HCD	FT	36302	1078.960200	4	5	1	1078.709359	2	2	1078.709359	4	3	1078.960256	2	4	1078.960256	4	5	1079.211353	2
HCD	FT	36316	1083.157700	3	3	1	1083.157068	3	2	1083.491733	3	3	1083.825345	3
HCD	FT	36318	466.283300	2	3	1	466.283249	2	2	466.792402	3	3	467.126483	2
HCD	FT	36322	1030.158400	3	2	1	1030.158127	3	2	1030.492721	3
HCD	FT	36326	453.343700	2	1	1	453.343548	2
HCD	FT	36330	809.386900	4	4	1	809.387402	2	2	809.387402	4	3	809.637330	2	4	809.637330	4
HCD	FT	36331	679.512100	2	2	1	679.512126	2	2	679.512126	3
HCD	FT	36336	628.372500	3	2	1	628.372918	2	2	628.372918	3
HCD	FT	36348	812.621000	4	5	1	812.620349	2	2	812.620349	4	3	812.871312	2	4	812.871312	4	5	813.121499	2
HCD	FT	36350	833.464800	2	1	1	833.464825	2
HCD	FT	36354	732.409900	4	3	1	732.410013	2	2	732.410013	4	3	732.660523	2
HCD	FT	36360	699.426700	3	4	1	697.667340	3	2	699.426540	3	3	699.760712	3	4	700.094906	2
HCD	FT	36366	938.985100	4	3	1	938.984769	2	2	938.984769	4	3	939.235519	2
HCD	FT	36370	1291.248700	3	2	1	1291.247102	3	2	1291.581419	3
HCD	FT	36371	748.412700	2	2	1	748.412281	2	2	748.913760	2
HCD	FT	36374	1232.944000	3	2	1	1232.943862	3	2	1233.277848	3
HCD	FT	36386	987.490200	3	2	1	987.489554	3	2	987.824057	3
HCD	FT	36389	892.454200	3	2	1	892.453924	3	2	892.788250	3
HCD	FT	36406	1019.863800	3	3	1	1019.863350	3	2	1020.197806	3	3	1020.531861	3
HCD	FT	36409	1083.157800	3	2	1	1083.157384	3	2	1083.491904	3
HCD	FT	36412	1203.554800	3	2	1	1203.554555	3	2	1203.888915	3
HCD	FT	36418	453.343700	2	1	1	453.343646	2
HCD	FT	36423	1238.953400	3	4	1	1238.619474	3	2	1238.953689	3	3	1239.288046	3	4	1239.621966	3
HCD	FT	36424	679.512800	2	2	1	679.512376	2	2	679.512376	3
HCD	FT	36428	925.211100	4	5	1	924.802868	3	2	924.959303	2	3	924.959303	4	4	925.210518	2	5	925.210518	4
HCD	FT	36431	1004.145600	3	3	1	1004.145846	3	2	1004.480485	3	3	1004.814585	3
HCD	FT	36435	1097.207400	3	3	1	1097.206779	3	2	1097.541232	3	3	1097.875493	3
HCD	FT	36450	856.062300	3	2	1	856.062425	3	2	856.465686	4
HCD	FT	36454	1025.539600	3	2	1	1025.539247	3	2	1025.873713	3
HCD	FT	36459	765.150100	4	4	1	765.150135	2	2	765.150135	4	3	765.400746	2	4	765.400746	4
HCD	FT	36462	938.985400	4	4	1	938.985039	2	2	938.985039	4	3	939.235738	2	4	939.235738	4
HCD	FT	36483	878.769700	3	2	1	878.769391	3	2	879.103493	3
HCD	FT	36495	1019.863600	3	2	1	1019.863870	3	2	1020.198069	3
HCD	FT	36499	1027.523900	3	4	1	1025.539261	3	2	1026.541921	3	3	1027.190909	3	4	1027.525170	3
HCD	FT	36502	715.873000	4	5	1	715.622131	2	2	715.622131	4	3	715.872978	2	4	715.872978	4	5	716.257200	2
HCD	FT	36507	870.456600	3	2	1	870.456724	3	2	870.790812	3
HCD	FT	36510	575.667300	3	3	1	575.666795	3	2	576.000966	2	3	576.000966	3
HCD	FT	36515	832.054700	3	2	1	832.053669	3	2	832.387931	3
HCD	FT	36518	453.343900	2	1	1	453.343735	2
HCD	FT	36534	1247.575900	2	2	1	1247.576146	2	2	1248.077992	2
HCD	FT	36536	859.107200	3	2	1	859.107072	3	2	859.441316	3
HCD	FT	36543	1025.539200	3	2	1	1025.539004	3	2	1025.873513	3
HCD	FT	36548	765.150000	4	4	1	765.149990	2	2	765.149990	4	3	765.400732	2	4	765.400732	4
HCD	FT	36550	837.729900	3	3	1	837.385323	3	2	837.728184	3	3	838.063073	3
HCD	FT	36553	1009.489000	3	3	1	1007.992332	2	2	1009.488534	3	3	1009.822343	3
HCD	FT	36563	943.467400	2	2	1	943.466807	2	2	943.968349	2
HCD	FT	36568	500.379300	3	2	1	500.379470	2	2	500.379470	3
HCD	FT	36571	1083.492200	3	2	1	1083.157364	3	2	1083.492108	3
HCD	FT	36573	933.741200	3	2	1	933.741295	3	2	934.075089	3
HCD	FT	36578	694.388500	2	1	1	694.388339	2
HCD	FT	36581	839.380400	3	2	1	837.727906	3	2	839.380296	3
HCD	FT	36584	699.045200	3	2	1	699.045081	3	2	699.379368	3
HCD	FT	36588	959.520200	2	2	1	959.520129	2	2	960.021521	2
HCD	FT	36592	1019.863800	3	3	1	1019.531800	3	2	1019.863674	3	3	1020.197906	3
HCD	FT	36595	856.061900	3	2	1	856.062284	3	2	856.396346	3
HCD	FT	36607	575.666900	3	3	1	575.666728	3	2	576.001107	2	3	576.001107	3
HCD	FT	36610	832.054100	3	1	1	832.054112	3
HCD	FT	36611	972.450300	2	1	1	972.449630	2
HCD	FT	36614	453.343700	2	1	1	453.343734	2
HCD	FT	36628	700.702300	3	2	1	700.702155	3	2	701.036633	3
HCD	FT	36631	466.283500	2	2	1	466.283408	2	2	466.959621	2
HCD	FT	36632	1247.576400	2	1	1	1247.576520	2
HCD	FT	36634	859.107500	3	2	1	859.106878	3	2	859.441115	3
HCD	FT	36653	1425.428100	2	1	1	1425.428100	2
HCD	FT	36656	1198.549300	2	1	1	1198.549300	2
HCD	FT	36665	1178.054000	2	3	1	1178.053012	2	2	1178.554704	2	3	1179.055593	2
HCD	FT	36668	761.877400	2	2	1	761.877608	2	2	762.379229	2
HCD	FT	36673	765.400800	4	4	1	765.150324	2	2	765.150324	4	3	765.401038	2	4	765.401038	4
HCD	FT	36683	1019.864000	3	2	1	1019.863648	3	2	1020.197834	3
HCD	FT	36684	845.904700	2	3	1	845.406190	2	2	845.904090	2	3	846.405515	2
HCD	FT	36686	786.038500	3	2	1	785.704637	3	2	786.038793	3
HCD	FT	36687	924.450600	3	2	1	924.450830	3	2	924.785120	3
HCD	FT	36689	909.425700	3	2	1	909.425515	3	2	909.759705	3
HCD	FT	36704	832.053200	3	3	1	832.053417	3	2	832.387691	3	3	832.721707	2
HCD	FT	36707	453.343500	2	1	1	453.343630	2
HCD	FT	36711	948.112100	3	2	1	948.112036	3	2	948.446467	3
HCD	FT	36716	1083.156500	3	2	1	1083.157250	3	2	1083.491591	3
HCD	FT	36724	877.832700	5	2	1	877.831807	5	2	878.032228	5
HCD	FT	36735	820.441100	3	2	1	820.441042	3	2	820.775438	3
HCD	FT	36742	812.872200	4	5	1	812.620506	2	2	812.620506	4	3	812.871844	2	4	812.871844	4	5	813.121424	2
HCD	FT	36766	466.283100	2	2	1	466.283390	2	2	466.792711	3
HCD	FT	36772	1019.864000	3	1	1	1019.863498	3
HCD	FT	36774	937.450000	2	3	1	936.430828	2	2	936.932269	2	3	937.448868	2
HCD	FT	36786	931.449900	3	2	1	931.114683	3	2	931.449228	3
HCD	FT	36788	1007.209900	4	6	1	1006.959491	2	2	1006.959491	4	3	1007.210626	2	4	1007.210626	4	5	1007.461214	2	6	1007.992611	2
HCD	FT	36793	1342.277600	3	2	1	1342.276923	3	2	1342.611465	3
HCD	FT	36796	453.343600	2	1	1	453.343714	2
HCD	FT	36802	1347.953500	3	1	1	1347.952325	3
HCD	FT	36804	1083.157300	3	3	1	1083.157689	3	2	1083.491966	3	3	1083.825720	3
HCD	FT	36806	788.051000	3	1	1	788.050646	3
HCD	FT	36813	877.832800	5	2	1	877.831998	5	2	878.032491	5
HCD	FT	36819	1097.288200	4	5	1	1097.037557	2	2	1097.037557	4	3	1097.288510	2	4	1097.288510	4	5	1097.539044	2
HCD	FT	36828	1011.467600	4	5	1	1011.216382	2	2	1011.216382	4	3	1011.467299	2	4	1011.467299	4	5	1011.717954	2
HCD	FT	36835	961.125900	3	2	1	961.126459	3	2	961.461015	3
HCD	FT	36839	840.409300	3	1	1	840.408843	3
HCD	FT	36844	701.047100	3	1	1	701.047623	3
HCD	FT	36858	659.396300	3	3	1	659.062745	3	2	659.396085	3	3	660.064775	2
HCD	FT	36862	898.446800	3	3	1	897.483582	2	2	897.985443	2	3	898.445904	3
HCD	FT	36864	1019.863200	3	2	1	1019.863436	3	2	1020.197575	3
HCD	FT	36868	775.685300	3	2	1	775.685063	3	2	776.019369	3
HCD	FT	36869	1260.109000	2	1	1	1260.109091	2
HCD	FT	36871	832.108100	3	2	1	832.053437	3	2	832.108280	3
HCD	FT	36873	466.283500	2	7	1	466.283376	2	2	466.792648	3	3	466.792648	6	4	466.959298	2	5	466.959298	3	6	466.959298	4	7	467.126016	2
HCD	FT	36888	453.343700	2	1	1	453.343688	2
HCD	FT	36890	925.752900	3	2	1	925.751835	3	2	926.086485	3
HCD	FT	36898	1083.157800	3	3	1	1083.157723	3	2	1083.491888	3	3	1083.825426	3
HCD	FT	36904	877.832100	5	2	1	877.832058	5	2	878.032574	5
HCD	FT	36910	737.734900	3	3	1	737.393680	3	2	737.734865	3	3	738.069177	3
HCD	FT	36913	587.062000	4	3	1	587.062085	2	2	587.062085	4	3	587.312723	2
HCD	FT	36915	1097.037700	4	5	1	1097.037180	2	2	1097.037180	4	3	1097.288187	2	4	1097.288187	4	5	1097.538929	2
HCD	FT	36917	893.225000	4	4	1	892.973367	2	2	892.973367	4	3	893.224434	2	4	893.224434	4
HCD	FT	36918	1191.069500	4	5	1	1190.818655	2	2	1190.818655	4	3	1191.069765	2	4	1191.069765	4	5	1191.319970	2
HCD	FT	36921	743.872500	4	4	1	743.872443	2	2	743.872443	4	3	744.123236	2	4	744.123236	4
HCD	FT	36926	948.142900	3	1	1	948.143275	3
HCD	FT	36927	1163.022300	2	1	1	1163.023305	2
HCD	FT	36934	795.937800	2	2	1	795.938135	2	2	796.439682	2
HCD	FT	36936	840.408100	3	1	1	840.408335	3
HCD	FT	36938	854.435500	3	2	1	854.434879	3	2	854.769465	3
HCD	FT	36942	722.708400	3	2	1	722.708379	3	2	723.042712	3
HCD	FT	36944	729.867600	4	5	1	729.617026	2	2	729.617026	4	3	729.867724	2	4	729.867724	4	5	730.118385	2
HCD	FT	36953	1099.280900	3	2	1	1099.280421	3	2	1099.614687	3
HCD	FT	36955	824.712800	4	3	1	824.712700	2	2	824.712700	4	3	824.963355	2
HCD	FT	36959	714.580300	5	2	1	714.580450	5	2	714.781017	5
HCD	FT	36967	775.685100	3	2	1	775.685107	3	2	776.019461	3
HCD	FT	36969	856.061000	3	3	1	854.435165	3	2	856.061926	3	3	856.396280	3
HCD	FT	36970	882.942700	2	2	1	882.942380	2	2	883.443764	2
HCD	FT	36973	1019.863300	3	2	1	1019.862628	3	2	1020.197616	3
HCD	FT	36977	466.283200	2	2	1	466.283366	2	2	466.959323	4
HCD	FT	36988	453.343800	2	1	1	453.343694	2
HCD	FT	36996	593.157900	2	1	1	593.157900	2
HCD	FT	36998	1083.157800	3	3	1	1083.157261	3	2	1083.491678	3	3	1083.825238	3
HCD	FT	37012	877.832600	5	3	1	876.439301	3	2	877.831475	5	3	878.032034	5
HCD	FT	37013	843.405400	2	1	1	843.405001	2
HCD	FT	37026	876.211900	4	5	1	876.211428	2	2	876.211428	4	3	876.439644	2	4	876.439644	3	5	876.462204	2
HCD	FT	37038	873.420300	4	5	1	873.420798	2	2	873.420798	4	3	873.671632	2	4	873.671632	4	5	873.921946	2
HCD	FT	37039	630.355000	3	4	1	630.340700	3	2	630.354780	3	3	630.689148	2	4	631.023359	2
HCD	FT	37043	836.388200	4	3	1	836.137380	2	2	836.137380	4	3	836.387940	2
HCD	FT	37046	1099.280300	3	2	1	1099.280325	3	2	1099.614359	3
HCD	FT	37048	824.712500	4	4	1	824.712408	2	2	824.712408	4	3	824.963191	2	4	824.963191	4
HCD	FT	37060	785.105100	3	2	1	785.104762	3	2	785.439202	3
HCD	FT	37064	945.028600	2	2	1	945.028699	2	2	945.530354	2
HCD	FT	37066	749.040000	3	3	1	749.040038	3	2	749.374169	3	3	749.894126	2
HCD	FT	37077	675.009300	3	2	1	675.008932	3	2	675.343240	3
HCD	FT	37079	1138.252300	3	2	1	1138.251941	3	2	1138.586028	3
HCD	FT	37081	453.343600	2	1	1	453.343574	2
HCD	FT	37090	1083.157800	3	2	1	1083.157515	3	2	1083.492030	3
HCD	FT	37095	853.940600	4	5	1	853.940253	2	2	853.940253	4	3	854.191658	2	4	854.191658	4	5	854.442046	2
HCD	FT	37102	830.699500	3	2	1	830.699039	3	2	831.033403	3
HCD	FT	37114	1245.543600	2	2	1	1245.544539	2	2	1246.046038	2
HCD	FT	37116	793.751200	3	2	1	793.750498	3	2	794.084932	3
HCD	FT	37122	890.497400	2	2	1	890.497276	2	2	890.998455	2
HCD	FT	37126	1226.386100	5	1	1	1226.386100	5
HCD	FT	37135	873.421100	4	4	1	873.420914	2	2	873.420914	4	3	873.671757	2	4	873.671757	4
HCD	FT	37150	856.062600	3	3	1	853.940813	2	2	856.061688	3	3	856.395965	3
HCD	FT	37152	466.283200	2	3	1	466.283252	2	2	466.959241	2	3	466.959241	4
HCD	FT	37163	730.362100	3	2	1	730.362478	3	2	730.696694	3
HCD	FT	37168	1138.252100	3	2	1	1138.251850	3	2	1138.586225	3
HCD	FT	37170	453.343600	2	1	1	453.343735	2
HCD	FT	37175	641.064800	3	3	1	641.064497	2	2	641.064497	3	3	641.398804	3
HCD	FT	37182	1124.045400	2	2	1	1124.045247	2	2	1124.546840	2
HCD	FT	37184	1083.157600	3	2	1	1083.157645	3	2	1083.492225	3
HCD	FT	37192	830.699300	3	1	1	830.699136	3
HCD	FT	37195	805.183300	4	4	1	804.060491	3	2	804.933534	2	3	804.933534	4	4	805.183778	2
HCD	FT	37197	749.699700	3	3	1	749.043739	3	2	749.699592	3	3	750.033800	3
HCD	FT	37202	867.414700	3	2	1	867.414316	3	2	867.748469	3
HCD	FT	37206	1024.980700	2	2	1	1024.980693	2	2	1025.482026	2
HCD	FT	37208	1245.544400	2	2	1	1245.544450	2	2	1246.045892	2
HCD	FT	37210	793.750800	3	1	1	793.750583	3
HCD	FT	37212	844.984000	2	2	1	844.983528	2	2	845.485023	2
HCD	FT	37220	563.658100	3	4	1	562.983008	3	2	563.657863	3	3	563.992061	3	4	564.301786	2
HCD	FT	37224	851.781300	3	3	1	851.781783	3	2	852.116126	2	3	852.116126	3
HCD	FT	37226	849.098600	3	3	1	849.098361	3	2	849.432887	3	3	849.769106	3
HCD	FT	37233	1151.734700	4	3	1	1151.483695	2	2	1151.483695	4	3	1151.734681	2
HCD	FT	37242	795.426300	2	3	1	793.750574	3	2	795.036158	3	3	795.425507	2
HCD	FT	37249	856.788200	3	2	1	856.062012	3	2	856.787870	3
HCD	FT	37261	1208.204800	3	2	1	1208.203527	3	2	1208.537961	3
HCD	FT	37265	453.343600	2	1	1	453.343645	2
HCD	FT	37269	508.311200	2	1	1	508.311356	2
HCD	FT	37270	1122.560300	2	4	1	1122.560198	2	2	1123.061680	2	3	1123.562671	2	4	1124.045766	2
HCD	FT	37275	641.063800	3	3	1	640.729930	3	2	641.064170	3	3	641.398567	3
HCD	FT	37276	748.709600	3	2	1	748.709578	3	2	749.043808	3
HCD	FT	37281	1083.157800	3	3	1	1083.157184	3	2	1083.491625	3	3	1083.825345	3
HCD	FT	37283	862.922300	2	2	1	862.921531	2	2	863.422959	2
HCD	FT	37285	490.301400	2	1	1	490.301400	2
HCD	FT	37290	830.698800	3	2	1	830.451881	2	2	830.699137	3
HCD	FT	37293	575.616600	3	2	1	575.616650	3	2	575.950949	3
HCD	FT	37311	999.547200	2	1	1	999.547741	2
HCD	FT	37314	666.701200	3	2	1	666.701138	3	2	667.035466	3
HCD	FT	37325	837.426800	4	4	1	837.426789	2	2	837.426789	4	3	837.677571	2	4	837.677571	4
HCD	FT	37333	1534.976800	3	1	1	1534.978283	3
ETHCD	FT	37334	1534.976800	3	1	1	1534.978283	3
HCD	FT	37336	1151.484300	4	3	1	1151.484524	2	2	1151.484524	4	3	1151.735341	2
ETHCD	FT	37337	1151.484300	4	3	1	1151.484524	2	2	1151.484524	4	3	1151.735341	2
HCD	FT	37361	856.061900	3	2	1	856.062176	3	2	856.765394	3
HCD	FT	37362	453.343800	2	1	1	453.343749	2
HCD	FT	37372	1083.157700	3	2	1	1083.157531	3	2	1083.492009	3
HCD	FT	37377	1521.546500	2	1	1	1521.546500	2
HCD	FT	37383	786.470400	3	4	1	786.470400	3	2	786.804692	2	3	786.804692	3	4	787.139240	2
HCD	FT	37384	1036.156600	3	2	1	1035.822656	3	2	1036.156782	3
HCD	FT	37391	1020.984900	4	7	1	1019.863729	3	2	1020.491709	2	3	1020.491709	4	4	1020.731294	2	5	1020.731294	4	6	1020.985531	2	7	1020.985531	4
HCD	FT	37398	918.112200	3	4	1	917.443337	2	2	917.945501	2	3	918.112706	3	4	918.446680	3
HCD	FT	37401	999.547900	2	2	1	999.547483	2	2	1000.048998	2
HCD	FT	37403	831.957500	4	5	1	831.703949	2	2	831.703949	4	3	831.956809	2	4	831.956809	4	5	832.207351	2
HCD	FT	37405	818.913200	2	2	1	818.912827	2	2	819.233890	2
HCD	FT	37411	923.133200	3	2	1	923.133164	3	2	923.467668	3
HCD	FT	37414	666.701200	3	1	1	666.700944	3
HCD	FT	37416	924.743100	3	3	1	923.133027	3	2	924.742321	3	3	925.076812	3
HCD	FT	37424	1108.939600	3	3	1	1108.939819	3	2	1109.274047	3	3	1109.608157	3
HCD	FT	37434	1151.484700	4	3	1	1151.484012	2	2	1151.484012	4	3	1151.734867	2
HCD	FT	37435	1534.978300	3	1	1	1534.977486	3
ETHCD	FT	37436	1151.484700	4	3	1	1151.484012	2	2	1151.484012	4	3	1151.734867	2
ETHCD	FT	37437	1534.978300	3	1	1	1534.977486	3
HCD	FT	37447	783.071100	3	2	1	783.070930	3	2	783.405228	3
HCD	FT	37457	856.061500	3	3	1	855.740420	3	2	856.061673	3	3	856.396224	3
HCD	FT	37458	453.343400	2	1	1	453.343571	2
HCD	FT	37468	936.087300	3	2	1	935.753197	3	2	936.087486	3
HCD	FT	37470	1083.158300	3	2	1	1083.157386	3	2	1083.492150	3
HCD	FT	37475	987.017300	2	2	1	987.017021	2	2	987.518425	2
HCD	FT	37480	740.047200	3	3	1	740.046803	3	2	740.381361	3	3	740.715457	2
HCD	FT	37483	1174.103300	2	2	1	1174.102073	2	2	1174.603726	2
HCD	FT	37487	1020.731000	4	5	1	1020.479130	4	2	1020.731080	2	3	1020.731080	4	4	1020.982028	2	5	1020.982028	4
HCD	FT	37491	1088.892100	3	2	1	1088.892116	3	2	1089.226434	3
HCD	FT	37499	831.956100	4	3	1	831.956519	2	2	831.956519	4	3	832.207074	2
HCD	FT	37511	816.921500	4	4	1	816.656980	4	2	816.921477	2	3	816.921477	4	4	817.172291	2
HCD	FT	37513	818.913600	2	5	1	816.921516	2	2	817.924245	2	3	818.411116	2	4	818.411116	3	5	818.913229	2
HCD	FT	37516	797.726700	3	3	1	797.385279	3	2	797.726094	3	3	798.060244	3
HCD	FT	37520	1109.567000	2	1	1	1109.566060	2
HCD	FT	37522	978.694900	4	5	1	978.694358	2	2	978.694358	4	3	978.944750	2	4	978.944750	4	5	979.195435	2
HCD	FT	37526	720.727800	3	2	1	720.727869	3	2	721.062142	3
HCD	FT	37531	980.491000	4	7	1	978.944826	2	2	980.491391	2	3	980.491391	4	4	980.741700	2	5	980.741700	4	6	980.992589	2	7	980.992589	4
HCD	FT	37533	1534.976900	3	2	1	1534.977872	3	2	1535.311942	3
ETHCD	FT	37534	1534.976900	3	2	1	1534.977872	3	2	1535.311942	3
HCD	FT	37536	900.803800	3	2	1	900.803000	3	2	901.137571	3
HCD	FT	37539	822.077300	3	4	1	822.077032	3	2	822.412106	2	3	822.412106	3	4	822.412106	4
HCD	FT	37541	892.962100	4	4	1	892.962203	2	2	892.962203	4	3	893.213521	2	4	893.213521	4
HCD	FT	37545	783.071500	3	2	1	783.071248	3	2	784.407897	2
HCD	FT	37546	1080.586500	2	2	1	1080.587094	2	2	1081.088482	2
HCD	FT	37549	1151.484600	4	3	1	1151.483973	2	2	1151.483973	4	3	1151.734935	2
ETHCD	FT	37550	1151.484600	4	3	1	1151.483973	2	2	1151.483973	4	3	1151.734935	2
HCD	FT	37552	955.001700	2	1	1	955.001661	2
HCD	FT	37554	1016.508700	7	1	1	1016.508700	7
HCD	FT	37560	856.062100	3	2	1	856.062024	3	2	856.396207	3
HCD	FT	37563	903.475300	3	2	1	903.474951	3	2	903.808849	3
HCD	FT	37564	453.343300	2	1	1	453.343691	2
HCD	FT	37570	773.930200	2	1	1	773.930134	2
HCD	FT	37573	1083.157700	3	3	1	1083.157651	3	2	1083.491832	3	3	1083.825444	3
HCD	FT	37577	1185.423800	6	7	1	1185.423402	2	2	1185.423402	3	3	1185.423402	6	4	1185.590847	2	5	1185.590847	3	6	1185.757953	2	7	1185.757953	3
HCD	FT	37582	490.301300	2	1	1	490.301260	2
HCD	FT	37585	718.413300	3	2	1	718.412469	3	2	718.746952	3
HCD	FT	37592	1020.731100	4	5	1	1020.731414	2	2	1020.731414	4	3	1020.982169	2	4	1020.982169	4	5	1021.232719	2
HCD	FT	37596	1088.893700	3	2	1	1088.892381	3	2	1089.226738	3
HCD	FT	37597	810.913300	2	3	1	810.397221	2	2	810.912650	2	3	811.413990	2
HCD	FT	37607	1023.486300	3	2	1	1023.486116	3	2	1023.820420	3
HCD	FT	37610	976.465800	2	2	1	975.460880	3	2	976.465183	2
HCD	FT	37612	1201.819900	4	2	1	1201.820165	2	2	1202.070310	2
HCD	FT	37613	565.310500	3	3	1	565.310496	2	2	565.310496	3	3	565.644842	3
HCD	FT	37618	834.749800	3	1	1	834.750796	3
HCD	FT	37623	466.283400	2	3	1	466.283337	2	2	466.959101	2	3	466.959101	4
HCD	FT	37627	540.943600	3	2	1	540.943555	2	2	540.943555	3
HCD	FT	37629	1005.496900	3	2	1	1005.496142	3	2	1005.830672	3
HCD	FT	37630	1029.496000	3	2	1	1029.161508	3	2	1029.495820	3
HCD	FT	37633	720.727100	3	3	1	720.708820	3	2	720.727545	3	3	721.061989	3
HCD	FT	37647	1077.090500	4	4	1	1077.089515	2	2	1077.089515	4	3	1077.340365	2	4	1077.591105	2
HCD	FT	37651	799.784900	3	1	1	799.784984	3
HCD	FT	37654	743.683500	4	6	1	743.194640	2	2	743.431305	2	3	743.431305	4	4	743.683349	2	5	743.683349	4	6	743.933995	2
HCD	FT	37657	978.976100	4	5	1	978.975616	2	2	978.975616	4	3	979.226312	2	4	979.226312	4	5	979.477119	2
HCD	FT	37658	1031.147000	3	2	1	1030.498203	3	2	1031.147476	3
HCD	FT	37660	1151.484400	4	3	1	1151.483969	2	2	1151.483969	4	3	1151.734943	2
ETHCD	FT	37661	1151.484400	4	3	1	1151.483969	2	2	1151.483969	4	3	1151.734943	2
HCD	FT	37666	965.007800	2	2	1	965.007318	2	2	965.508804	2
HCD	FT	37669	741.196000	4	4	1	743.194865	2	2	743.683258	2	3	743.683258	4	4	743.934010	2
HCD	FT	37671	1042.861800	3	2	1	1042.861693	3	2	1043.195712	3
ETHCD	FT	37672	1042.861800	3	2	1	1042.861693	3	2	1043.195712	3
HCD	FT	37675	1083.157500	3	3	1	1083.157349	3	2	1083.491903	3	3	1083.825506	3
HCD	FT	37676	453.343400	2	1	1	453.343645	2
HCD	FT	37681	856.061500	3	2	1	856.061683	3	2	856.396218	3
HCD	FT	37696	810.912500	2	1	1	810.912334	2
HCD	FT	37703	593.158000	5	2	1	594.947296	5	2	595.155964	5
HCD	FT	37707	1023.487000	3	2	1	1023.486248	3	2	1023.820514	3
HCD	FT	37711	565.310300	3	2	1	565.310440	3	2	565.644724	3
HCD	FT	37715	898.985700	4	5	1	898.515663	3	2	898.849965	3	3	898.985741	2	4	898.985741	4	5	899.236791	2
HCD	FT	37716	789.760400	3	1	1	790.094346	3
HCD	FT	37719	794.900400	2	1	1	794.899218	2
HCD	FT	37720	1113.077900	2	2	1	1113.076941	2	2	1113.578191	2
HCD	FT	37726	921.128600	3	2	1	921.128195	3	2	921.462479	3
HCD	FT	37731	679.512300	2	2	1	679.512390	2	2	679.512390	3
HCD	FT	37733	1029.162000	3	2	1	1029.162128	3	2	1029.495982	3
HCD	FT	37734	929.474400	2	2	1	929.475268	2	2	929.643051	3
HCD	FT	37737	806.045100	3	3	1	806.044317	3	2	806.378664	3	3	806.928014	2
HCD	FT	37738	896.753700	3	2	1	896.422266	3	2	896.753503	3
HCD	FT	37743	963.478000	3	4	1	962.790855	3	2	963.124946	3	3	963.478467	3	4	963.812336	3
HCD	FT	37751	619.985600	3	3	1	619.985738	3	2	620.320100	2	3	620.320100	3
HCD	FT	37755	743.683800	4	6	1	742.387502	3	2	743.194665	2	3	743.432587	4	4	743.683389	2	5	743.683389	4	6	743.934135	2
HCD	FT	37758	819.076000	3	5	1	818.409530	2	2	818.409530	3	3	819.075987	3	4	819.410582	2	5	819.410582	3
HCD	FT	37759	1208.563400	2	2	1	1208.562224	2	2	1209.063896	2
HCD	FT	37761	978.976100	4	4	1	978.975948	2	2	978.975948	4	3	979.226537	2	4	979.226537	4
HCD	FT	37763	1021.485700	3	3	1	1020.981375	2	2	1020.981375	4	3	1021.483402	3
HCD	FT	37767	939.175400	3	2	1	939.174223	3	2	939.508807	3
HCD	FT	37768	1535.312000	3	1	1	1535.312000	3
ETHCD	FT	37769	1535.312000	3	1	1	1535.312000	3
HCD	FT	37772	835.435700	3	2	1	835.434669	3	2	835.768996	3
HCD	FT	37774	803.427200	3	2	1	803.426658	3	2	803.760783	3
HCD	FT	37778	1083.157100	3	3	1	1083.157218	3	2	1083.491265	3	3	1083.825334	3
HCD	FT	37782	1028.130100	3	3	1	1028.130823	3	2	1028.465129	3	3	1028.799594	3
HCD	FT	37783	453.343700	2	1	1	453.343485	2
HCD	FT	37786	656.895600	2	2	1	656.608465	2	2	656.895694	2
HCD	FT	37788	1151.483500	4	4	1	1151.483817	2	2	1151.483817	4	3	1151.734638	2	4	1151.734638	4
ETHCD	FT	37789	1151.483500	4	4	1	1151.483817	2	2	1151.483817	4	3	1151.734638	2	4	1151.734638	4
HCD	FT	37791	952.808700	3	1	1	952.808370	3
HCD	FT	37794	1279.925800	3	2	1	1279.591565	3	2	1279.926342	3
HCD	FT	37803	1252.647700	2	2	1	1252.648316	2	2	1253.149892	2
HCD	FT	37807	906.083400	3	3	1	906.083384	3	2	906.260449	2	3	906.417510	3
HCD	FT	37810	1161.534200	3	2	1	1161.534571	3	2	1161.868900	3
HCD	FT	37817	565.310500	3	1	1	565.310377	3
HCD	FT	37823	1204.636000	2	2	1	1204.635899	2	2	1205.137159	2
HCD	FT	37831	898.986000	4	5	1	898.735055	2	2	898.735055	4	3	898.985774	2	4	898.985774	4	5	899.236562	2
HCD	FT	37834	775.086200	3	2	1	775.086875	3	2	775.421052	3
HCD	FT	37836	929.475500	2	2	1	929.475160	2	2	930.097952	3
HCD	FT	37839	466.283200	2	1	1	466.283314	2
HCD	FT	37842	599.673800	3	4	1	599.327891	3	2	599.673799	3	3	600.007985	2	4	600.007985	3
HCD	FT	37846	856.062700	3	3	1	856.061634	3	2	856.229121	2	3	856.395921	3
HCD	FT	37852	1167.210000	3	2	1	1167.210011	3	2	1167.543994	3
HCD	FT	37860	978.976000	4	4	1	978.975786	2	2	978.975786	4	3	979.226536	2	4	979.226536	4
HCD	FT	37869	803.426600	3	1	1	803.426503	3
HCD	FT	37872	835.435600	3	2	1	835.434816	3	2	835.769137	3
HCD	FT	37876	1083.157800	3	3	1	1083.157406	3	2	1083.491734	3	3	1083.825603	3
HCD	FT	37887	703.698500	3	2	1	703.698269	3	2	704.032601	3
HCD	FT	37888	453.343700	2	1	1	453.343589	2
HCD	FT	37891	490.301100	2	3	1	490.264769	2	2	490.301153	2	3	490.301153	3
HCD	FT	37893	1122.861100	3	2	1	1122.861957	3	2	1123.196407	3
HCD	FT	37896	833.090000	3	2	1	833.090897	3	2	833.425232	3
HCD	FT	37900	969.138600	3	2	1	969.137390	3	2	969.471502	3
HCD	FT	37903	1151.483400	4	5	1	1151.483774	2	2	1151.483774	4	3	1151.734477	2	4	1151.734477	4	5	1151.985163	2
ETHCD	FT	37904	1151.483400	4	5	1	1151.483774	2	2	1151.483774	4	3	1151.734477	2	4	1151.734477	4	5	1151.985163	2
HCD	FT	37906	1161.534900	3	2	1	1161.534223	3	2	1162.125617	2
HCD	FT	37914	565.310400	3	4	1	565.310321	3	2	565.644611	2	3	565.644611	3	4	565.978987	2
HCD	FT	37921	1279.927000	3	3	1	1279.591425	3	2	1279.925824	3	3	1280.260295	3
HCD	FT	37927	783.389400	6	10	1	782.748657	3	2	783.222248	2	3	783.222248	3	4	783.222248	6	5	783.389461	2	6	783.389461	3	7	783.407024	2	8	783.407024	3	9	783.556667	2	10	783.556667	3
HCD	FT	37930	734.051700	3	2	1	734.051958	3	2	734.386216	2
HCD	FT	37931	775.086600	3	1	1	775.086794	3
HCD	FT	37936	1044.515000	2	2	1	1044.013824	2	2	1044.515210	2
HCD	FT	37938	971.158100	3	3	1	969.137361	3	2	970.808320	3	3	971.158207	3
HCD	FT	37944	1040.532100	2	1	1	1040.532260	2
HCD	FT	37951	694.025100	3	4	1	693.346054	3	2	693.680314	3	3	694.024351	3	4	694.358813	3
HCD	FT	37953	887.208800	4	4	1	887.207788	2	2	887.207788	4	3	887.458600	2	4	887.458600	4
HCD	FT	37957	978.976900	4	4	1	978.976016	2	2	978.976016	4	3	979.226715	2	4	979.226715	4
HCD	FT	37959	696.345800	3	4	1	696.345244	2	2	696.345244	3	3	696.679671	2	4	696.679671	3
HCD	FT	37967	803.427200	3	2	1	803.426618	3	2	803.761063	3
HCD	FT	37969	1137.861600	3	2	1	1137.862275	3	2	1138.196616	3
HCD	FT	37975	1083.158100	3	2	1	1083.157447	3	2	1083.491482	3
HCD	FT	37977	679.154100	5	3	1	679.154258	5	2	679.355036	2	3	679.355036	5
HCD	FT	37988	856.396200	3	3	1	856.061874	2	2	856.061874	3	3	856.396244	3
HCD	FT	37993	833.091100	3	1	1	833.091293	3
HCD	FT	38002	1151.734600	4	6	1	1151.484188	2	2	1151.484188	4	3	1151.735347	2	4	1151.735347	4	5	1151.985845	2	6	1152.236461	4
ETHCD	FT	38003	1151.734600	4	6	1	1151.484188	2	2	1151.484188	4	3	1151.735347	2	4	1151.735347	4	5	1151.985845	2	6	1152.236461	4
HCD	FT	38005	1161.535000	3	3	1	1161.534582	3	2	1161.868909	3	3	1162.126167	2
HCD	FT	38009	453.343800	2	1	1	453.343691	2
HCD	FT	38013	999.486300	2	2	1	999.486437	2	2	999.987771	2
HCD	FT	38020	851.952000	2	2	1	850.730443	3	2	851.951972	2
HCD	FT	38039	1016.968300	4	5	1	1016.968046	2	2	1016.968046	4	3	1017.218742	2	4	1017.218742	4	5	1017.469369	2
HCD	FT	38046	887.207200	4	5	1	887.207850	2	2	887.207850	4	3	887.458696	2	4	887.458696	4	5	887.709364	2
HCD	FT	38048	1355.954000	3	2	1	1355.620834	3	2	1355.955497	3
HCD	FT	38051	1361.631800	3	2	1	1361.297024	3	2	1361.631091	3
HCD	FT	38060	628.342200	3	3	1	628.342483	2	2	628.342483	3	3	628.677034	3
HCD	FT	38067	1033.511500	3	3	1	1033.176898	3	2	1033.511665	3	3	1034.500591	2
HCD	FT	38068	1083.158000	3	3	1	1083.157745	3	2	1083.492240	3	3	1083.825861	3
HCD	FT	38080	982.474400	2	1	1	982.474357	2
HCD	FT	38089	892.962600	4	4	1	892.962629	2	2	892.962629	4	3	893.213267	2	4	893.213267	4
HCD	FT	38092	679.154400	5	2	1	679.154421	5	2	679.354965	2
HCD	FT	38095	1151.735400	4	5	1	1151.484398	2	2	1151.484398	4	3	1151.735395	2	4	1151.735395	4	5	1151.985917	2
ETHCD	FT	38096	1151.735400	4	5	1	1151.484398	2	2	1151.484398	4	3	1151.735395	2	4	1151.735395	4	5	1151.985917	2
HCD	FT	38102	1161.869100	3	2	1	1161.868990	3	2	1162.203121	3
HCD	FT	38107	880.984900	4	5	1	880.412390	2	2	880.734331	4	3	880.984810	2	4	880.984810	4	5	881.235692	2
HCD	FT	38108	850.729200	3	2	1	850.730399	3	2	851.064601	3
HCD	FT	38109	490.301200	2	2	1	490.301287	2	2	490.301287	3
HCD	FT	38113	453.343700	2	2	1	453.209731	2	2	453.343686	2
HCD	FT	38116	690.403300	3	3	1	690.403286	3	2	690.737554	2	3	690.737554	3
HCD	FT	38120	776.897800	2	3	1	775.887561	2	2	776.391558	2	3	776.897835	2
HCD	FT	38122	466.283500	2	3	1	466.283405	2	2	466.959033	3	3	466.959033	4
HCD	FT	38124	767.369300	3	2	1	767.369177	3	2	767.703540	3
HCD	FT	38135	758.222700	3	1	1	758.222850	2
HCD	FT	38138	864.793200	3	3	1	864.457956	3	2	864.793412	3	3	865.127964	3
HCD	FT	38142	705.060400	3	4	1	705.060889	3	2	705.370610	2	3	705.393990	2	4	705.393990	3
HCD	FT	38154	951.809900	3	2	1	951.809966	3	2	952.143962	3
HCD	FT	38161	1033.178000	3	2	1	1033.177457	3	2	1033.511761	3
HCD	FT	38163	1083.158000	3	3	1	1083.157709	3	2	1083.492142	3	3	1083.825842	3
HCD	FT	38166	1021.048400	2	1	1	1021.048989	2
HCD	FT	38168	922.211900	4	4	1	922.210627	2	2	922.210627	4	3	922.461639	2	4	922.461639	4
HCD	FT	38174	681.035100	3	2	1	681.035106	3	2	681.369431	3
HCD	FT	38180	1275.592700	2	2	1	1275.591580	2	2	1276.093185	2
HCD	FT	38194	858.057600	3	2	1	858.057160	3	2	858.391680	3
HCD	FT	38196	1229.279200	3	3	1	1229.278599	3	2	1229.612683	3	3	1229.946958	3
HCD	FT	38202	850.731300	3	1	1	850.730807	3
HCD	FT	38209	1151.734300	4	5	1	1151.484258	2	2	1151.484258	4	3	1151.735228	2	4	1151.735228	4	5	1151.986049	2
HCD	FT	38215	453.343600	2	1	1	453.343721	2
HCD	FT	38221	644.290200	4	7	1	643.791961	4	2	644.042465	2	3	644.042465	4	4	644.290448	2	5	644.290448	4	6	644.540315	2	7	644.540315	4
HCD	FT	38222	863.381800	3	2	1	863.380756	3	2	863.715305	3
HCD	FT	38224	1046.787400	3	3	1	1046.786419	3	2	1047.121321	3	3	1047.454931	3
HCD	FT	38228	715.667800	3	1	1	715.668200	3
HCD	FT	38231	512.236300	2	4	1	511.986052	2	2	511.986052	4	3	512.236731	2	4	512.236731	4
HCD	FT	38238	1052.835100	3	2	1	1052.832980	3	2	1053.167491	3
HCD	FT	38241	652.278100	4	8	1	651.779122	2	2	651.779122	4	3	652.029723	2	4	652.029723	4	5	652.280078	2	6	652.280078	4	7	652.529608	2	8	652.529608	4
HCD	FT	38242	655.835800	2	2	1	655.835536	2	2	655.879940	2
HCD	FT	38243	1072.997600	2	2	1	1072.997473	2	2	1073.499142	2
HCD	FT	38247	647.786300	4	4	1	647.786044	2	2	647.786044	4	3	648.036896	2	4	648.036896	4
HCD	FT	38252	986.483700	3	2	1	986.483588	3	2	986.817801	3
HCD	FT	38253	1005.483900	3	3	1	1005.485891	3	2	1005.820336	3	3	1006.153991	3
HCD	FT	38257	869.370100	3	5	1	868.702511	3	2	869.037905	3	3	869.371050	3	4	869.703881	3	5	870.037203	3
HCD	FT	38260	690.364100	3	3	1	690.364364	2	2	690.364364	3	3	690.698521	3
HCD	FT	38262	1033.177900	3	2	1	1033.176836	3	2	1033.511246	3
HCD	FT	38265	947.779700	3	2	1	947.447025	3	2	947.781133	3
HCD	FT	38266	1021.049000	2	2	1	1020.530403	2	2	1021.048590	2
HCD	FT	38270	922.210900	4	6	1	922.210249	2	2	922.210249	4	3	922.461219	2	4	922.461219	4	5	922.711743	2	6	922.711743	4
HCD	FT	38273	1083.157500	3	2	1	1083.157598	3	2	1083.491842	3
HCD	FT	38276	827.209500	2	1	1	827.209470	2
HCD	FT	38281	1275.592000	2	1	1	1275.591502	2
HCD	FT	38285	1063.211500	3	2	1	1063.210249	3	2	1063.544210	3
HCD	FT	38288	969.016700	2	2	1	969.016059	2	2	969.518202	2
HCD	FT	38291	951.809900	3	3	1	951.809824	3	2	951.981082	2	3	952.144012	3
HCD	FT	38293	466.283700	2	2	1	466.283426	2	2	467.126131	2
HCD	FT	38299	858.056600	3	2	1	858.056748	3	2	858.391102	3
HCD	FT	38302	949.137300	3	2	1	949.136914	3	2	949.471419	3
HCD	FT	38305	646.346300	3	2	1	646.346520	3	2	646.680814	3
HCD	FT	38308	850.731000	3	1	1	850.731780	3
HCD	FT	38314	780.435600	2	2	1	780.435503	2	2	780.937051	2
HCD	FT	38318	680.403900	2	2	1	680.404109	2	2	681.034945	3
HCD	FT	38320	1151.735400	4	5	1	1151.484458	2	2	1151.484458	4	3	1151.735302	2	4	1151.735302	4	5	1151.986076	2
HCD	FT	38324	453.344400	2	1	1	453.343783	2
HCD	FT	38338	900.458400	3	2	1	900.458638	3	2	900.793586	3
HCD	FT	38340	536.165500	2	3	1	538.162993	2	2	538.322354	2	3	538.322354	3
HCD	FT	38342	1019.194300	3	2	1	1019.192143	3	2	1019.526506	3
HCD	FT	38346	655.835400	2	2	1	655.835599	2	2	656.337175	2
HCD	FT	38348	1387.616100	4	3	1	1387.366102	2	2	1387.366102	4	3	1387.616220	2
HCD	FT	38350	490.301400	2	1	1	490.301301	2
HCD	FT	38359	844.477900	4	6	1	844.227890	2	2	844.227890	4	3	844.478663	2	4	844.478663	4	5	844.729132	2	6	844.729132	4
HCD	FT	38360	748.407100	3	1	1	748.741219	3
HCD	FT	38365	1078.154400	3	2	1	1078.154164	3	2	1078.488194	3
HCD	FT	38369	903.941500	2	2	1	903.941096	2	2	904.442907	2
HCD	FT	38372	1033.178200	3	2	1	1033.177554	3	2	1033.511550	3
HCD	FT	38375	1083.157700	3	2	1	1083.157768	3	2	1083.491984	3
HCD	FT	38382	1275.592200	2	2	1	1275.591408	2	2	1276.092991	2
HCD	FT	38389	720.340800	3	4	1	720.019410	3	2	720.340108	3	3	720.406286	3	4	720.674392	3
HCD	FT	38391	1080.006200	2	2	1	1080.005371	2	2	1080.507403	2
HCD	FT	38397	466.283200	2	2	1	466.283357	2	2	466.959546	3
HCD	FT	38399	858.058200	3	2	1	858.057182	3	2	858.391685	3
HCD	FT	38406	850.730500	3	1	1	850.730238	3
HCD	FT	38412	780.435900	2	1	1	780.435329	2
HCD	FT	38415	996.491300	4	7	1	996.491253	2	2	996.491253	4	3	996.698558	2	4	996.698558	4	5	996.949301	2	6	996.949301	4	7	997.199922	2
HCD	FT	38416	628.341100	3	3	1	628.328000	3	2	628.341377	3	3	629.010036	2
HCD	FT	38419	1053.023100	2	2	1	1053.023020	2	2	1053.524599	2
HCD	FT	38421	519.138900	2	3	1	520.298352	3	2	520.625490	2	3	522.136295	2
HCD	FT	38424	1391.873000	4	3	1	1391.622169	2	2	1391.622169	4	3	1392.123220	4
HCD	FT	38430	453.343700	2	1	1	453.343703	2
HCD	FT	38432	1151.735800	4	3	1	1151.735188	2	2	1151.735188	4	3	1151.985668	2
HCD	FT	38433	1327.985600	3	2	1	1327.984762	3	2	1328.319055	3
ETHCD	FT	38434	1151.735800	4	3	1	1151.735188	2	2	1151.735188	4	3	1151.985668	2
HCD	FT	38445	712.039700	3	1	1	712.040006	3
HCD	FT	38447	655.836100	2	1	1	655.835757	2
HCD	FT	38449	776.768500	3	2	1	776.768639	3	2	777.247127	2
HCD	FT	38461	1067.556600	2	2	1	1067.555506	2	2	1068.057101	2
HCD	FT	38464	1005.156300	3	2	1	1005.157888	3	2	1005.490687	3
HCD	FT	38469	1007.012000	2	4	1	1006.489695	2	2	1006.514280	2	3	1007.009896	2	4	1007.511303	2
HCD	FT	38472	832.776400	3	4	1	832.776814	3	2	833.111125	3	3	833.242683	2	4	833.422362	3
HCD	FT	38474	1083.157600	3	3	1	1083.157717	3	2	1083.491915	3	3	1083.825640	3
HCD	FT	38477	1387.366700	4	3	1	1387.366196	2	2	1387.366196	4	3	1387.617142	2
HCD	FT	38479	918.955300	4	6	1	918.954451	2	2	918.954451	4	3	919.205204	2	4	919.205204	4	5	919.456026	2	6	919.456026	4
HCD	FT	38481	971.760000	4	5	1	971.509273	2	2	971.509273	4	3	971.760088	2	4	971.760088	4	5	972.010948	2
HCD	FT	38482	696.036900	3	3	1	696.037679	3	2	696.372080	3	3	696.706307	2
HCD	FT	38483	1033.176400	3	2	1	1033.177107	3	2	1033.511704	3
HCD	FT	38486	759.098900	3	1	1	759.098247	3
HCD	FT	38487	1275.592400	2	1	1	1275.591772	2
HCD	FT	38494	726.403800	3	2	1	726.403451	2	2	726.403451	3
HCD	FT	38496	1018.864000	3	3	1	1018.864202	3	2	1019.198470	3	3	1019.532259	3
HCD	FT	38501	1301.272000	3	2	1	1301.271546	3	2	1301.605812	3
HCD	FT	38507	1043.553600	2	2	1	1043.552407	2	2	1044.054021	2
HCD	FT	38509	747.905400	2	2	1	747.905821	2	2	748.407253	2
HCD	FT	38511	850.730900	3	1	1	850.730263	3
HCD	FT	38512	864.902500	2	2	1	864.902994	2	2	865.404479	2
HCD	FT	38514	1224.936000	3	2	1	1224.936547	3	2	1225.269595	3
HCD	FT	38519	831.759000	3	2	1	831.759829	3	2	832.093992	3
HCD	FT	38520	780.435100	2	1	1	780.435291	2
HCD	FT	38524	764.650700	4	5	1	764.400380	2	2	764.400380	4	3	764.650858	2	4	764.650858	4	5	764.901328	2
HCD	FT	38531	903.134900	3	2	1	903.135831	3	2	903.470540	3
HCD	FT	38533	1089.100800	2	3	1	1089.100413	2	2	1089.602141	2	3	1089.840039	3
HCD	FT	38536	453.344300	2	1	1	453.343666	2
HCD	FT	38537	1138.142600	2	1	1	1138.142655	2
HCD	FT	38547	901.397800	3	3	1	900.019934	2	2	901.395786	3	3	901.730169	3
HCD	FT	38551	773.713000	3	3	1	773.713146	3	2	774.047558	2	3	774.047558	3
HCD	FT	38558	1151.735400	4	1	1	1151.735359	2
HCD	FT	38564	883.778600	3	2	1	883.778182	3	2	884.112896	3
HCD	FT	38568	866.729600	4	4	1	864.903035	2	2	866.729035	2	3	866.729035	4	4	866.980169	2
HCD	FT	38569	1173.221900	3	3	1	1172.886547	3	2	1173.220931	3	3	1173.555269	3
HCD	FT	38571	466.283300	2	3	1	466.283398	2	2	466.959042	2	3	466.959042	4
HCD	FT	38573	1005.156300	3	3	1	1004.483741	3	2	1005.155919	3	3	1005.490105	3
HCD	FT	38576	1160.066700	2	2	1	1160.065193	2	2	1160.566794	2
HCD	FT	38578	1143.562300	3	2	1	1143.562183	3	2	1143.896709	3
HCD	FT	38584	918.476300	3	2	1	918.476559	3	2	919.205287	2
HCD	FT	38586	1083.158100	3	2	1	1083.157286	3	2	1083.491857	3
HCD	FT	38588	696.038000	3	2	1	696.037724	3	2	696.372090	3
HCD	FT	38589	1351.589000	2	1	1	1351.590002	2
HCD	FT	38592	1275.592300	2	2	1	1275.591367	2	2	1276.093006	2
HCD	FT	38597	1215.072800	4	3	1	1215.072471	2	2	1215.072471	4	3	1215.323070	2
HCD	FT	38599	921.224800	4	5	1	920.974192	2	2	920.974192	4	3	921.224728	2	4	921.224728	4	5	921.475240	2
HCD	FT	38602	1033.511400	3	2	1	1033.511189	3	2	1033.845692	3
HCD	FT	38608	1063.522300	3	2	1	1063.523524	3	2	1063.855693	3
HCD	FT	38610	803.755400	3	2	1	803.755895	3	2	804.089888	3
HCD	FT	38613	996.950000	4	5	1	996.698992	2	2	996.698992	4	3	996.949134	2	4	996.949134	4	5	997.199954	2
HCD	FT	38615	857.922100	4	5	1	857.923474	2	2	857.923474	4	3	858.058036	3	4	858.174341	2	5	858.174341	4
HCD	FT	38617	850.730500	3	1	1	850.730145	3
HCD	FT	38619	864.902400	2	1	1	864.902899	2
HCD	FT	38624	1249.342200	5	2	1	1249.138472	5	2	1249.341936	5
ETHCD	FT	38625	1249.342200	5	2	1	1249.138472	5	2	1249.341936	5
HCD	FT	38627	972.460100	5	3	1	972.153925	2	2	972.259608	5	3	972.459909	5
HCD	FT	38628	682.674600	3	2	1	682.674248	3	2	683.008461	3
HCD	FT	38632	1205.128400	2	2	1	1205.129274	2	2	1205.630478	2
HCD	FT	38640	675.376700	3	2	1	675.376871	3	2	675.711238	3
HCD	FT	38642	903.449400	3	4	1	902.468075	2	2	902.468075	4	3	903.447883	3	4	903.782344	3
HCD	FT	38644	453.344300	2	1	1	453.343642	2
HCD	FT	38645	1055.350200	2	1	1	1055.350505	2
HCD	FT	38649	1200.222300	3	2	1	1199.886980	3	2	1200.220934	3
HCD	FT	38652	618.004000	3	3	1	618.003800	2	2	618.003800	3	3	618.338035	3
HCD	FT	38653	922.451400	3	3	1	921.225161	2	2	922.448883	3	3	922.783294	3
HCD	FT	38657	901.395600	3	4	1	900.019884	2	2	901.395857	3	3	901.729970	3	4	902.730370	2
HCD	FT	38660	644.394600	3	3	1	644.395030	2	2	644.395030	3	3	644.729169	3
HCD	FT	38662	774.056400	3	1	1	774.055264	3
HCD	FT	38669	926.502400	2	1	1	926.502617	2
HCD	FT	38671	1151.734900	4	3	1	1151.734660	2	2	1151.734660	4	3	1151.985894	2
HCD	FT	38673	653.665500	3	3	1	652.500920	2	2	653.665811	3	3	654.000239	2
HCD	FT	38674	1019.136800	3	2	1	1019.136657	3	2	1019.471406	3
HCD	FT	38675	971.525000	2	3	1	971.015077	2	2	971.525016	2	3	972.259914	5
HCD	FT	38679	648.019200	3	3	1	647.678960	3	2	648.019567	3	3	648.353986	3
HCD	FT	38683	552.265000	2	1	1	552.265000	2
HCD	FT	38686	1025.147200	3	3	1	1024.157470	3	2	1024.812913	3	3	1025.146520	3
HCD	FT	38689	1143.562300	3	2	1	1143.562023	3	2	1143.896396	3
HCD	FT	38690	1160.579200	2	2	1	1160.578970	2	2	1161.080024	2
HCD	FT	38693	1137.248300	3	3	1	1137.248788	3	2	1137.582802	3	3	1137.917621	3
HCD	FT	38695	966.087500	2	2	1	966.088228	2	2	966.589818	2
HCD	FT	38699	1083.154700	3	3	1	1082.813387	3	2	1083.152218	3	3	1083.488420	3
HCD	FT	38701	1271.150800	2	1	1	1271.150800	2
HCD	FT	38703	1002.206300	3	2	1	1002.205441	3	2	1002.540088	3
HCD	FT	38705	1275.591700	2	2	1	1275.591203	2	2	1276.092611	2
HCD	FT	38709	816.419400	2	3	1	814.752868	3	2	815.087525	3	3	816.420199	2
HCD	FT	38712	837.377300	3	3	1	836.795410	2	2	837.377200	3	3	837.711705	3
HCD	FT	38719	751.906900	4	4	1	751.906582	2	2	751.906582	4	3	752.157284	2	4	752.157284	4
HCD	FT	38724	1176.315900	5	3	1	1176.171373	3	2	1176.315382	2	3	1176.315382	5
HCD	FT	38725	1255.561400	2	2	1	1255.561827	2	2	1256.063478	2
HCD	FT	38728	1470.394000	4	5	1	1469.893219	2	2	1469.893219	4	3	1470.394146	2	4	1470.394146	4	5	1470.644666	2
ETHCD	FT	38729	1470.394000	4	5	1	1469.893219	2	2	1469.893219	4	3	1470.394146	2	4	1470.394146	4	5	1470.644666	2
HCD	FT	38731	850.730300	3	1	1	850.730297	3
HCD	FT	38736	906.805000	3	1	1	906.804930	3
HCD	FT	38740	857.924600	4	4	1	857.923890	2	2	857.923890	4	3	858.174421	2	4	858.174421	4
HCD	FT	38741	696.660400	3	2	1	696.660892	3	2	696.995320	3
HCD	FT	38747	466.283200	2	3	1	466.283332	2	2	466.959306	2	3	466.959306	4
HCD	FT	38748	969.005000	2	2	1	969.005000	2	2	969.506434	2
HCD	FT	38753	581.996200	3	1	1	581.996748	3
HCD	FT	38754	1044.487100	2	2	1	1044.487265	2	2	1044.988718	2
HCD	FT	38757	748.409200	3	3	1	748.407336	3	2	748.743423	2	3	748.743423	3
HCD	FT	38759	935.497800	3	2	1	935.498739	3	2	935.833098	3
HCD	FT	38760	1149.564800	3	3	1	1149.229858	3	2	1149.564732	3	3	1149.898754	3
HCD	FT	38763	985.510600	3	1	1	985.511558	3
HCD	FT	38766	922.449300	3	2	1	922.449287	3	2	922.783482	3
HCD	FT	38771	839.784900	3	2	1	839.784999	3	2	840.431924	4
HCD	FT	38773	644.395100	3	3	1	644.380800	3	2	644.395072	3	3	644.729387	3
HCD	FT	38774	901.396200	3	3	1	901.007982	2	2	901.395962	3	3	901.730391	3
HCD	FT	38777	774.056200	3	1	1	774.055203	3
HCD	FT	38780	851.967800	2	2	1	850.730336	3	2	851.967707	2
HCD	FT	38783	453.343800	2	1	1	453.343683	2
HCD	FT	38786	653.666000	3	3	1	652.659504	2	2	653.666015	2	3	653.666015	3
HCD	FT	38789	825.961200	4	4	1	825.961433	2	2	825.961433	4	3	826.212292	2	4	826.212292	4
HCD	FT	38793	1004.156700	3	2	1	1004.156356	3	2	1004.490460	3
HCD	FT	38795	1063.537100	2	2	1	1063.537186	2	2	1064.038719	2
HCD	FT	38797	746.432600	3	2	1	746.432261	3	2	746.766642	3
HCD	FT	38798	952.523400	2	1	1	952.522771	2
HCD	FT	38801	709.360900	3	2	1	709.360640	3	2	709.695011	3
HCD	FT	38805	1505.731900	2	2	1	1505.731495	2	2	1506.233054	2
HCD	FT	38807	966.089300	2	1	1	966.088674	2
HCD	FT	38809	754.054800	3	2	1	753.619856	2	2	754.054364	3
HCD	FT	38810	1143.562100	3	2	1	1143.562481	3	2	1143.896757	3
HCD	FT	38812	568.300700	3	4	1	568.300301	3	2	568.313511	3	3	568.634676	2	4	568.634676	3
HCD	FT	38813	635.350800	3	6	1	635.350927	2	2	635.350927	3	3	635.365660	3	4	635.685469	2	5	635.685469	3	6	636.019905	2
HCD	FT	38815	848.103700	3	2	1	848.103651	3	2	848.437887	3
HCD	FT	38816	1083.157200	3	2	1	1083.156900	3	2	1083.491493	3
HCD	FT	38818	862.424500	4	5	1	862.174896	2	2	862.174896	4	3	862.424958	2	4	862.424958	4	5	862.676173	2
HCD	FT	38820	1151.986300	4	7	1	1151.230786	2	2	1151.230786	4	3	1151.483680	2	4	1151.483680	4	5	1151.734663	2	6	1151.734663	4	7	1151.985819	2
HCD	FT	38822	996.818800	3	2	1	996.818365	3	2	997.152342	3
HCD	FT	38823	1275.590800	2	2	1	1275.591434	2	2	1276.093034	2
HCD	FT	38825	1202.216300	3	3	1	1202.217139	3	2	1202.551586	3	3	1202.885844	3
HCD	FT	38826	1119.144300	2	1	1	1119.144349	2
HCD	FT	38828	1011.484500	3	4	1	1009.830824	3	2	1011.168171	3	3	1011.483545	3	4	1011.817576	3
HCD	FT	38830	532.311700	3	1	1	532.311934	2
HCD	FT	38832	791.963000	2	2	1	791.962795	2	2	792.452602	3
HCD	FT	38833	1130.578500	2	2	1	1130.577108	2	2	1131.078900	2
HCD	FT	38835	945.129200	3	2	1	945.127800	3	2	945.462472	3
HCD	FT	38837	1127.221300	3	1	1	1127.555824	3
HCD	FT	38841	718.795000	5	2	1	718.794841	5	2	718.995241	5
HCD	FT	38845	1033.511700	3	2	1	1033.177445	3	2	1033.511231	3
HCD	FT	38848	898.491400	4	4	1	898.241245	2	2	898.241245	4	3	898.491485	2	4	898.491485	4
HCD	FT	38850	845.669200	4	4	1	845.668445	2	2	845.668445	4	3	845.919017	2	4	846.169800	2
HCD	FT	38854	850.730200	3	2	1	850.730001	3	2	851.947018	2
HCD	FT	38856	919.482400	2	2	1	919.481948	2	2	919.984015	2
HCD	FT	38861	761.380600	3	2	1	761.381292	3	2	761.715557	3
HCD	FT	38865	528.310300	3	3	1	528.310335	2	2	528.310335	3	3	528.644669	3
HCD	FT	38868	1010.500200	3	1	1	1009.831822	3
HCD	FT	38871	918.145300	3	1	1	918.145185	3
HCD	FT	38874	1102.017600	2	2	1	1102.017108	2	2	1102.519004	2
HCD	FT	38878	1055.350700	2	1	1	1055.350584	2
HCD	FT	38881	735.015600	3	3	1	734.689510	3	2	735.014472	3	3	735.348924	3
HCD	FT	38882	1149.230300	3	2	1	1149.229935	3	2	1149.564143	3
HCD	FT	38885	1021.499700	3	1	1	1021.162992	3
HCD	FT	38893	644.395100	3	2	1	644.026787	3	2	644.394906	3
HCD	FT	38894	922.452000	3	3	1	922.450893	2	2	922.450893	3	3	922.783436	3
HCD	FT	38897	800.770100	3	2	1	800.770556	3	2	801.104926	3
HCD	FT	38900	868.422100	2	1	1	868.420849	2
HCD	FT	38902	851.949400	2	2	1	850.730264	3	2	851.947363	2
HCD	FT	38906	653.667100	3	2	1	653.666033	3	2	654.000434	3
HCD	FT	38912	1004.156600	3	2	1	1004.156355	3	2	1004.490657	3
HCD	FT	38914	1063.538200	2	1	1	1063.537308	2
HCD	FT	38916	891.412400	3	2	1	891.412033	3	2	891.746176	3
HCD	FT	38920	709.360700	3	2	1	709.360883	3	2	709.695174	3
HCD	FT	38923	952.523200	2	2	1	952.523025	2	2	953.024716	2
HCD	FT	38926	966.088100	2	2	1	965.536441	2	2	966.088627	2
HCD	FT	38928	754.055100	3	2	1	754.054371	3	2	754.388633	3
HCD	FT	38930	1143.563500	3	3	1	1143.562131	3	2	1143.896574	3	3	1144.230829	3
HCD	FT	38933	785.383400	3	2	1	785.383352	3	2	785.951988	2
HCD	FT	38937	1083.158300	3	3	1	1083.155659	3	2	1083.491041	3	3	1083.824742	3
HCD	FT	38942	791.961400	2	1	1	791.962592	2
HCD	FT	38943	1130.577000	2	2	1	1130.577333	2	2	1131.078496	2
HCD	FT	38948	905.329700	3	1	1	905.329650	3
HCD	FT	38949	1049.192300	3	3	1	1049.192947	3	2	1049.527285	3	3	1049.861741	3
HCD	FT	38951	1275.590500	2	2	1	1275.591336	2	2	1276.092510	2
HCD	FT	38955	969.014700	4	6	1	968.467066	2	2	968.763692	2	3	968.763692	4	4	969.014177	2	5	969.014177	4	6	969.264954	2
HCD	FT	38958	841.081100	3	2	1	841.080406	3	2	841.414907	3
HCD	FT	38961	834.454700	2	2	1	834.454732	2	2	834.956421	2
HCD	FT	38964	850.730500	3	1	1	850.730224	3
HCD	FT	38965	943.807100	3	1	1	943.807110	3
HCD	FT	38967	1151.985400	4	4	1	1151.483879	2	2	1151.483879	4	3	1151.985707	2	4	1151.985707	4
HCD	FT	38969	984.497300	3	2	1	984.499834	3	2	984.833975	3
HCD	FT	38974	929.477900	4	4	1	929.728632	2	2	929.728632	4	3	929.979509	2	4	929.979509	4
HCD	FT	38976	1238.967300	3	1	1	1238.968023	3
HCD	FT	38980	1291.684400	3	2	1	1291.683863	3	2	1292.017809	3
HCD	FT	38982	1225.011700	4	3	1	1224.509111	2	2	1224.509111	4	3	1224.759590	2
HCD	FT	38983	1101.204300	3	2	1	1101.203747	3	2	1101.538090	3
HCD	FT	38987	775.413500	5	2	1	774.055454	3	2	775.413577	5
HCD	FT	38990	974.510700	4	7	1	974.004150	2	2	974.509371	2	3	974.509371	4	4	974.760322	2	5	974.760322	4	6	975.010785	2	7	975.010785	4
HCD	FT	38993	803.742100	3	2	1	803.741726	3	2	804.076092	3
HCD	FT	38994	1077.825600	3	2	1	1077.825697	3	2	1078.159916	3
HCD	FT	38997	1020.078600	3	2	1	1020.077990	3	2	1020.412552	3
HCD	FT	38998	1205.107500	2	2	1	1205.108382	2	2	1205.610100	2
HCD	FT	39002	506.296100	2	2	1	506.034532	4	2	506.296064	2
HCD	FT	39006	874.438500	3	2	1	874.437965	3	2	874.772384	3
HCD	FT	39008	1033.510900	3	3	1	1033.176524	3	2	1033.510840	2	3	1033.510840	3
HCD	FT	39010	808.621800	4	6	1	808.621719	2	2	808.621719	4	3	808.872331	2	4	808.872331	4	5	809.122844	2	6	809.417034	3
HCD	FT	39012	453.344200	2	1	1	453.343596	2
HCD	FT	39015	594.862100	4	4	1	594.611121	4	2	594.862208	2	3	594.862208	4	4	595.113043	2
HCD	FT	39016	935.223100	4	8	1	933.985028	2	2	934.973642	2	3	934.973642	4	4	935.223669	2	5	935.223669	4	6	935.472945	2	7	935.472945	4	8	935.724392	4
HCD	FT	39019	736.422500	2	1	1	736.422690	2
HCD	FT	39022	1202.586300	4	3	1	1201.917760	3	2	1202.251717	3	3	1202.586883	2
HCD	FT	39023	653.666300	3	2	1	653.665925	3	2	654.000187	3
HCD	FT	39026	814.368900	4	6	1	813.153288	2	2	814.116707	2	3	814.116707	4	4	814.367516	2	5	814.367516	4	6	814.616912	2
HCD	FT	39031	1063.537400	2	2	1	1063.537534	2	2	1064.039000	2
HCD	FT	39033	799.058100	3	3	1	798.560420	2	2	798.724365	3	3	799.058450	3
HCD	FT	39034	811.070500	3	3	1	809.417109	3	2	810.741638	3	3	811.069803	3
HCD	FT	39035	1286.281600	3	2	1	1286.280442	3	2	1286.615789	3
HCD	FT	39038	709.361100	3	6	1	709.037862	3	2	709.360937	2	3	709.360937	3	4	709.695155	2	5	709.695155	3	6	710.029538	2
HCD	FT	39041	818.108500	4	5	1	818.109322	2	2	818.109322	4	3	818.359461	2	4	818.359461	4	5	818.609751	2
HCD	FT	39042	922.448800	3	3	1	922.449896	3	2	922.783203	3	3	923.115736	3
HCD	FT	39043	1092.504600	3	2	1	1092.509739	3	2	1092.838662	3
HCD	FT	39045	787.092000	3	3	1	785.383614	3	2	787.091743	3	3	787.426190	3
HCD	FT	39047	822.852200	4	7	1	822.352416	2	2	822.352416	4	3	822.601722	2	4	822.601722	4	5	822.715097	3	6	822.852122	2	7	823.102317	2
HCD	FT	39048	1119.008100	4	5	1	1118.756648	2	2	1118.756648	4	3	1119.007284	2	4	1119.007284	4	5	1119.258043	2
HCD	FT	39049	1004.491800	3	2	1	1004.490421	3	2	1005.445070	2
HCD	FT	39051	1085.151700	3	3	1	1083.533271	3	2	1085.153468	3	3	1085.486812	3
HCD	FT	39053	792.815100	3	2	1	791.161343	2	2	792.815137	3
HCD	FT	39055	785.384100	3	2	1	785.383666	3	2	785.717855	3
HCD	FT	39057	1054.211500	3	3	1	1053.876489	3	2	1054.211403	3	3	1055.351048	2
HCD	FT	39062	901.940900	4	4	1	901.941275	2	2	901.941275	4	3	902.192033	2	4	902.192033	4
HCD	FT	39063	747.150300	3	2	1	746.356200	2	2	747.150270	3
HCD	FT	39065	790.910400	4	3	1	790.910463	2	2	790.910463	4	3	791.161164	2
HCD	FT	39068	774.055200	3	4	1	774.055328	3	2	774.389630	2	3	774.389630	3	4	774.519769	2
HCD	FT	39069	855.759900	3	2	1	855.759606	3	2	856.094071	3
HCD	FT	39071	1143.897000	3	2	1	1143.562500	3	2	1143.896568	3
HCD	FT	39074	836.791700	3	1	1	836.791994	3
HCD	FT	39075	871.068700	3	3	1	871.068956	3	2	871.402955	3	3	871.737230	3
HCD	FT	39077	923.512000	3	2	1	922.449456	3	2	923.512708	3
HCD	FT	39081	469.240900	3	1	1	469.241149	3
HCD	FT	39085	1027.530200	4	5	1	1027.529100	2	2	1027.529100	4	3	1027.780590	2	4	1027.780590	4	5	1028.031487	2
HCD	FT	39087	841.078300	3	5	1	839.936546	2	2	840.438072	3	3	840.456088	3	4	841.079794	3	5	841.414235	3
HCD	FT	39088	1275.097500	2	2	1	1275.097530	2	2	1275.591194	2
HCD	FT	39090	796.657500	4	2	1	796.656064	2	2	796.656064	4
HCD	FT	39092	850.729900	3	2	1	850.730033	3	2	851.064233	3
HCD	FT	39094	838.489100	4	4	1	836.792010	3	2	838.489417	2	3	838.489417	4	4	838.739898	2
HCD	FT	39102	990.015000	4	8	1	989.199820	3	2	990.018259	2	3	990.018259	4	4	990.222057	2	5	990.222057	4	6	990.269271	2	7	990.269271	4	8	990.472581	2
HCD	FT	39105	630.592600	4	5	1	630.348785	4	2	630.593266	2	3	630.593266	4	4	630.844003	2	5	630.844003	4
HCD	FT	39106	858.096700	3	1	1	858.097091	3
HCD	FT	39108	713.027200	3	2	1	713.026663	3	2	713.361060	3
HCD	FT	39109	1238.967400	3	3	1	1238.967656	3	2	1239.302080	3	3	1239.635888	3
HCD	FT	39111	914.498400	2	1	1	914.498684	2
HCD	FT	39114	1276.093600	2	2	1	1275.591207	2	2	1276.092988	2
HCD	FT	39117	1087.578500	3	2	1	1087.579542	3	2	1087.913890	3
HCD	FT	39118	896.955100	2	1	1	896.440737	2
HCD	FT	39120	1025.534500	4	4	1	1027.529370	2	2	1027.529370	4	3	1027.781006	2	4	1027.781006	4
HCD	FT	39122	803.742000	3	2	1	803.741881	3	2	804.076086	3
HCD	FT	39123	1077.826300	3	3	1	1077.033247	2	2	1077.825855	3	3	1078.160034	3
HCD	FT	39125	815.936200	4	3	1	815.936604	2	2	815.936604	4	3	816.187394	2
HCD	FT	39129	1029.516400	3	2	1	1029.515632	3	2	1029.849461	3
HCD	FT	39130	1205.109500	2	2	1	1205.108394	2	2	1205.609963	2
HCD	FT	39135	873.711400	4	5	1	873.711336	2	2	873.711336	4	3	873.962122	2	4	873.962122	4	5	874.212698	2
HCD	FT	39136	1171.274800	4	6	1	1171.024289	2	2	1171.024289	4	3	1171.274962	2	4	1171.274962	4	5	1171.525685	2	6	1171.775835	2
HCD	FT	39139	915.462000	3	2	1	914.498874	2	2	915.461385	3
HCD	FT	39141	741.404400	3	1	1	741.404552	3
HCD	FT	39143	490.300900	2	1	1	490.301206	2
HCD	FT	39145	961.175800	3	2	1	961.511326	3	2	961.845605	2
HCD	FT	39148	1164.614500	3	3	1	1164.612419	3	2	1164.946854	3	3	1165.280991	3
HCD	FT	39150	813.079900	3	2	1	813.079633	3	2	813.413873	2
HCD	FT	39151	453.344400	2	1	1	453.343613	2
HCD	FT	39153	653.666300	3	1	1	653.665885	3
HCD	FT	39155	1561.029500	3	1	1	1561.365125	3
HCD	FT	39158	976.696400	6	12	1	976.362343	2	2	976.362343	3	3	976.362343	6	4	976.529870	2	5	976.529870	3	6	976.529870	6	7	976.696541	2	8	976.696541	3	9	976.696541	6	10	976.862671	2	11	976.862671	3	12	977.031200	2
HCD	FT	39160	904.226700	4	5	1	904.227524	2	2	904.227524	4	3	904.477817	2	4	904.477817	4	5	904.728444	2
HCD	FT	39162	754.094600	3	1	1	754.094573	3
HCD	FT	39165	864.446800	2	2	1	864.447424	2	2	864.948699	2
HCD	FT	39167	495.256700	2	1	1	494.296128	2
HCD	FT	39168	1567.049100	2	1	1	1567.049070	2
HCD	FT	39170	1176.031700	4	5	1	1175.279972	2	2	1175.279972	4	3	1175.531308	2	4	1175.531308	4	5	1175.781725	2
HCD	FT	39171	717.378000	3	4	1	717.361760	3	2	717.377827	3	3	717.712181	3	4	718.358589	3
HCD	FT	39172	833.930100	2	1	1	833.931191	2
HCD	FT	39174	848.786300	3	1	1	848.785744	3
HCD	FT	39176	1063.537100	2	1	1	1063.537628	2
HCD	FT	39178	735.059100	6	7	1	734.723595	2	2	734.723595	3	3	734.723595	6	4	734.891595	2	5	734.891595	6	6	735.057816	2	7	735.057816	3
HCD	FT	39180	709.360700	3	5	1	709.360888	2	2	709.360888	3	3	709.695171	2	4	709.695171	3	5	709.864349	2
HCD	FT	39181	787.744300	3	3	1	787.092527	3	2	787.745406	3	3	788.079626	3
HCD	FT	39182	930.093700	3	2	1	930.094563	3	2	930.428723	3
HCD	FT	39183	910.939500	2	1	1	910.939370	2
HCD	FT	39185	1634.450100	4	2	1	1634.450981	2	2	1634.701342	2
ETHCD	FT	39186	1634.450100	4	2	1	1634.450981	2	2	1634.701342	2
HCD	FT	39188	1272.675500	2	3	1	1272.168580	2	2	1272.674708	2	3	1273.176549	2
HCD	FT	39191	1307.560700	5	2	1	1307.357415	5	2	1307.560557	5
ETHCD	FT	39192	1307.560700	5	2	1	1307.357415	5	2	1307.560557	5
HCD	FT	39194	1075.563100	2	1	1	1075.562102	2
HCD	FT	39196	1151.735700	4	2	1	1151.734786	2	2	1151.734786	4
HCD	FT	39198	792.417900	5	6	1	791.962842	2	2	792.217075	5	3	792.417189	2	4	792.417189	5	5	792.464077	3	6	793.431653	2
HCD	FT	39200	948.143600	3	2	1	947.807258	3	2	948.143200	3
HCD	FT	39203	1416.054900	2	1	1	1416.054900	2
HCD	FT	39205	822.629400	5	2	1	822.429536	5	2	822.629406	5
HCD	FT	39212	837.168900	7	1	1	837.599387	2
HCD	FT	39214	894.484700	3	1	1	894.485481	3
HCD	FT	39215	1135.538100	3	3	1	1134.868956	3	2	1135.203022	3	3	1135.536958	3
HCD	FT	39216	775.427900	2	2	1	774.055421	3	2	775.427982	2
HCD	FT	39219	1311.164400	5	2	1	1310.963183	5	2	1311.163588	5
HCD	FT	39220	1132.288800	4	4	1	1132.039348	2	2	1132.039348	4	3	1132.539926	2	4	1132.539926	4
HCD	FT	39221	936.794300	3	2	1	936.795158	3	2	937.129437	3
HCD	FT	39223	954.152800	3	4	1	953.818518	2	2	953.818518	3	3	954.152727	2	4	954.152727	3
HCD	FT	39225	685.525800	6	7	1	685.204365	2	2	685.359061	3	3	685.677817	2	4	685.677817	3	5	685.692724	3	6	685.692724	6	7	685.859800	2
HCD	FT	39226	785.381500	3	2	1	785.383182	3	2	785.717626	3
HCD	FT	39227	850.730400	3	1	1	850.730110	3
HCD	FT	39228	1181.614600	2	1	1	1181.614926	2
HCD	FT	39232	802.755200	3	3	1	802.754792	3	2	803.089108	3	3	803.741017	3
HCD	FT	39233	1108.019700	2	2	1	1107.519771	2	2	1108.021189	2
HCD	FT	39235	1143.562500	3	2	1	1143.562147	3	2	1143.896037	3
HCD	FT	39240	738.683000	3	2	1	738.682840	3	2	739.017041	3
HCD	FT	39242	890.754700	3	2	1	890.753865	3	2	891.088346	3
HCD	FT	39243	1064.823000	3	3	1	1063.537026	2	2	1064.823063	3	3	1065.157351	3
HCD	FT	39244	1203.093800	2	2	1	1202.842145	2	2	1202.842145	4
HCD	FT	39248	883.112200	3	2	1	883.110302	3	2	883.779171	2
HCD	FT	39250	1080.000600	2	3	1	1079.499108	2	2	1080.001259	2	3	1080.502795	2
HCD	FT	39253	455.225300	2	1	1	455.225273	2
HCD	FT	39255	732.891600	2	3	1	732.381524	2	2	732.891424	2	3	733.392519	2
HCD	FT	39256	1055.350100	2	2	1	1055.350087	2	2	1055.851848	2
HCD	FT	39258	1077.827300	3	2	1	1077.825230	3	2	1078.159686	3
HCD	FT	39261	828.449300	2	2	1	828.448880	2	2	829.429812	2
HCD	FT	39263	941.479700	4	2	1	941.731948	2	2	941.731948	4
HCD	FT	39265	543.301200	3	3	1	542.975710	3	2	543.301579	2	3	543.301579	3
HCD	FT	39266	962.086100	3	2	1	962.086611	3	2	962.421004	3
HCD	FT	39267	1073.880000	3	2	1	1073.879714	3	2	1074.213981	3
HCD	FT	39268	1113.166900	3	2	1	1113.166436	3	2	1113.501438	3
HCD	FT	39270	439.230300	2	1	1	439.230438	2
HCD	FT	39272	1090.136600	6	9	1	1089.634845	2	2	1089.634845	3	3	1089.634845	6	4	1089.801545	2	5	1089.801545	3	6	1089.801545	6	7	1089.968319	2	8	1089.968319	3	9	1090.135615	2
HCD	FT	39273	969.134200	3	3	1	969.133210	3	2	969.511783	2	3	969.762619	2
ETHCD	FT	39274	1090.136600	6	9	1	1089.634845	2	2	1089.634845	3	3	1089.634845	6	4	1089.801545	2	5	1089.801545	3	6	1089.801545	6	7	1089.968319	2	8	1089.968319	3	9	1090.135615	2
HCD	FT	39281	814.450300	2	2	1	813.079702	3	2	814.449800	2
HCD	FT	39286	1638.955000	4	1	1	1638.451701	2
ETHCD	FT	39287	1638.955000	4	1	1	1638.451701	2
HCD	FT	39289	653.666100	3	3	1	653.666007	3	2	654.000486	3	3	654.334512	2
HCD	FT	39291	983.803800	3	2	1	983.468913	3	2	983.803334	3
HCD	FT	39292	586.636200	2	2	1	585.719180	2	2	586.636230	3
HCD	FT	39294	1097.862900	3	4	1	1097.543210	3	2	1097.862888	3	3	1098.197498	3	4	1098.532157	3
HCD	FT	39296	766.766200	3	2	1	766.766579	3	2	767.100906	3
HCD	FT	39300	906.411100	3	3	1	906.410729	3	2	906.745003	3	3	907.079419	2
HCD	FT	39302	676.390100	3	3	1	676.389992	3	2	676.724443	3	3	677.058708	2
HCD	FT	39303	841.411300	3	4	1	841.079566	3	2	841.411298	3	3	841.744875	2	4	841.744875	3
HCD	FT	39304	1005.156500	3	1	1	1005.156500	3
HCD	FT	39305	715.976500	2	1	1	715.976500	2
HCD	FT	39308	453.344600	2	1	1	453.343667	2
HCD	FT	39311	1001.505900	3	2	1	1001.170386	3	2	1001.504847	3
HCD	FT	39312	1063.538700	2	2	1	1063.537076	2	2	1064.038183	2
HCD	FT	39317	886.755700	3	1	1	886.756556	3
HCD	FT	39321	1307.361700	5	2	1	1307.360357	5	2	1307.561361	5
HCD	FT	39322	628.339800	3	2	1	628.339246	3	2	628.673693	3
ETHCD	FT	39323	1307.361700	5	2	1	1307.360357	5	2	1307.561361	5
HCD	FT	39324	693.414000	3	4	1	693.413410	2	2	693.413410	3	3	693.617190	2	4	693.651191	2
HCD	FT	39325	1014.081300	2	1	1	1014.081424	2
HCD	FT	39327	709.360400	3	3	1	709.360712	2	2	709.360712	3	3	709.695317	3
HCD	FT	39328	956.870800	3	2	1	956.872120	3	2	957.206732	3
HCD	FT	39330	864.448200	2	2	1	864.447543	2	2	864.447543	3
HCD	FT	39333	1283.107400	4	5	1	1282.856917	2	2	1282.856917	4	3	1283.107468	2	4	1283.107468	4	5	1283.358466	2
HCD	FT	39335	1276.094200	2	2	1	1275.592095	2	2	1276.092979	2
HCD	FT	39337	823.078200	3	2	1	823.078475	3	2	823.412641	3
HCD	FT	39338	490.301300	2	3	1	490.301231	2	2	490.301231	3	3	490.542300	2
HCD	FT	39340	976.864500	6	3	1	976.529474	2	2	976.529474	3	3	976.696541	2
HCD	FT	39343	718.156400	4	4	1	717.642460	2	2	717.906562	2	3	717.906562	4	4	718.156858	2
HCD	FT	39346	1125.555300	4	4	1	1125.303160	2	2	1125.303160	4	3	1125.554256	2	4	1125.804866	2
HCD	FT	39349	847.752600	3	2	1	847.082853	3	2	847.753943	3
HCD	FT	39350	1426.609000	3	2	1	1426.608789	3	2	1426.943403	3
HCD	FT	39352	661.870200	2	3	1	660.880190	2	2	661.363207	2	3	661.869976	2
HCD	FT	39355	1311.168600	5	1	1	1311.168600	5
HCD	FT	39356	928.751000	3	3	1	928.750782	3	2	929.085063	2	3	929.085063	3
ETHCD	FT	39357	1311.168600	5	1	1	1311.168600	5
HCD	FT	39360	1037.820700	3	2	1	1037.821621	3	2	1038.156052	3
HCD	FT	39362	1633.699200	4	5	1	1633.950621	2	2	1633.950621	4	3	1634.200515	2	4	1634.200515	4	5	1634.450897	2
HCD	FT	39363	850.730200	3	2	1	850.730285	3	2	851.064328	3
ETHCD	FT	39364	1633.699200	4	5	1	1633.950621	2	2	1633.950621	4	3	1634.200515	2	4	1634.200515	4	5	1634.450897	2
HCD	FT	39370	1352.349500	3	2	1	1352.349786	3	2	1352.684074	3
HCD	FT	39374	819.431000	5	2	1	819.230426	5	2	819.456711	2
HCD	FT	39375	1028.847300	3	3	1	1028.845270	3	2	1029.179887	3	3	1029.514195	2
HCD	FT	39379	735.051900	2	1	1	735.051900	2
HCD	FT	39380	1231.348000	2	1	1	1231.348020	2
HCD	FT	39382	1020.260400	4	8	1	1019.021418	2	2	1019.021418	4	3	1019.271902	2	4	1020.009894	2	5	1020.009894	4	6	1020.260413	2	7	1020.260413	4	8	1020.510582	2
HCD	FT	39386	942.800700	3	4	1	941.809511	3	2	942.143475	3	3	942.478400	3	4	942.800625	3
HCD	FT	39391	1078.159800	3	2	1	1078.159352	3	2	1078.492843	3
HCD	FT	39395	948.477200	3	1	1	948.477213	3
HCD	FT	39398	873.144300	3	2	1	873.437017	3	2	874.105398	3
HCD	FT	39400	1055.350300	2	1	1	1055.349936	2
HCD	FT	39402	963.521200	3	1	1	963.524571	3
HCD	FT	39404	782.394300	3	2	1	782.394435	3	2	782.728622	3
HCD	FT	39405	467.225100	2	4	1	466.283340	2	2	466.959225	2	3	466.959225	4	4	467.125974	2
HCD	FT	39407	812.213200	5	2	1	812.013476	2	2	812.013476	5
HCD	FT	39409	1173.086700	2	2	1	1173.086979	2	2	1173.588642	2
HCD	FT	39411	856.427200	3	1	1	856.428125	2
HCD	FT	39413	683.026600	6	8	1	682.859239	2	2	682.859239	3	3	682.859239	6	4	683.026550	2	5	683.026550	3	6	683.026550	6	7	683.193787	2	8	683.193787	3
HCD	FT	39414	769.718000	3	2	1	769.717761	3	2	770.051888	3
HCD	FT	39415	829.106600	3	3	1	829.106762	3	2	829.440532	2	3	829.440532	3
HCD	FT	39417	722.895800	4	4	1	722.895687	2	2	722.895687	4	3	723.146514	2	4	723.146514	4
HCD	FT	39418	1634.703600	4	2	1	1634.450841	2	2	1634.701868	2
HCD	FT	39419	774.389600	3	4	1	773.734250	3	2	774.055202	2	3	774.055202	3	4	774.389869	3
ETHCD	FT	39420	1634.703600	4	2	1	1634.450841	2	2	1634.701868	2
HCD	FT	39421	860.925700	2	2	1	860.925247	2	2	861.079063	3
HCD	FT	39422	1033.509400	3	2	1	1033.176462	3	2	1033.512085	3
HCD	FT	39424	653.666100	3	2	1	653.665924	3	2	654.000184	3
HCD	FT	39425	1143.897000	3	1	1	1143.562011	3
HCD	FT	39426	1309.652100	2	2	1	1309.651871	2	2	1310.153239	2
HCD	FT	39428	649.339400	3	3	1	648.997950	3	2	649.164980	2	3	649.339178	3
HCD	FT	39429	973.504800	2	2	1	973.504873	2	2	974.006271	2
HCD	FT	39431	785.425500	6	7	1	785.425020	2	2	785.425020	3	3	785.425020	6	4	785.592349	2	5	785.592349	3	6	785.592349	6	7	785.759275	3
HCD	FT	39432	593.157800	2	1	1	593.157800	2
HCD	FT	39434	941.808700	3	2	1	941.466694	3	2	941.808910	3
HCD	FT	39435	959.496600	3	2	1	959.495627	3	2	959.830200	3
HCD	FT	39437	676.390300	3	3	1	676.389927	3	2	676.724068	3	3	677.058232	2
HCD	FT	39439	753.655900	4	4	1	753.404771	4	2	753.655584	2	3	753.655584	4	4	753.906251	2
HCD	FT	39440	984.833100	3	1	1	984.500110	3
HCD	FT	39442	746.995000	3	2	1	746.995345	2	2	746.995345	3
HCD	FT	39443	1012.198300	3	2	1	1011.865179	3	2	1012.198732	3
HCD	FT	39446	903.120200	3	2	1	903.120578	3	2	903.454935	3
HCD	FT	39448	1019.020400	4	4	1	1019.021200	2	2	1019.021200	4	3	1019.271883	4	4	1019.773300	2
HCD	FT	39449	1119.522300	2	3	1	1119.188288	3	2	1119.987796	2	3	1120.488866	2
HCD	FT	39450	1136.902700	2	1	1	1136.902710	2
HCD	FT	39453	971.185900	3	1	1	970.851509	3
HCD	FT	39454	679.511600	2	5	1	679.512053	2	2	679.512053	3	3	679.857668	2	4	680.032604	2	5	680.032604	3
HCD	FT	39456	880.764800	3	5	1	880.413302	3	2	880.763681	3	3	881.098533	2	4	881.098533	3	5	881.460328	2
HCD	FT	39458	798.727100	3	2	1	798.727062	3	2	799.061139	3
HCD	FT	39463	919.472500	3	3	1	919.144410	3	2	919.472779	3	3	920.094452	3
HCD	FT	39465	741.195900	2	1	1	741.064510	2
HCD	FT	39467	1004.538100	3	3	1	1004.203795	3	2	1004.538024	3	3	1004.872241	3
HCD	FT	39469	806.451700	2	1	1	806.452242	2
HCD	FT	39473	1014.764400	4	5	1	1014.513789	2	2	1014.513789	4	3	1014.764811	2	4	1014.764811	4	5	1015.015319	2
HCD	FT	39476	734.228000	7	1	1	734.657843	2
HCD	FT	39477	587.976100	3	2	1	587.976046	3	2	588.310347	3
HCD	FT	39481	553.289200	3	1	1	553.289211	3
HCD	FT	39483	843.767900	3	2	1	843.767055	3	2	844.101286	3
HCD	FT	39484	1064.188000	2	2	1	1063.537501	2	2	1064.039132	2
HCD	FT	39485	1275.591700	2	2	1	1275.591817	2	2	1276.092961	2
HCD	FT	39487	983.758700	3	2	1	983.418144	3	2	983.758934	3
HCD	FT	39492	656.666500	3	2	1	656.667126	3	2	657.000789	3
HCD	FT	39494	1027.517700	5	2	1	1027.316184	5	2	1027.516141	5
HCD	FT	39496	706.390900	4	3	1	706.391422	2	2	706.391422	4	3	706.642005	2
HCD	FT	39497	850.731400	3	2	1	850.730342	3	2	851.064596	3
HCD	FT	39499	1103.940100	3	2	1	1103.940901	3	2	1104.274582	3
HCD	FT	39506	709.361100	3	2	1	709.360614	3	2	709.695043	2
HCD	FT	39508	1075.176500	3	3	1	1074.843635	3	2	1075.176211	3	3	1075.510296	3
HCD	FT	39513	532.311800	3	2	1	532.311821	2	2	532.311821	3
HCD	FT	39517	1151.734700	4	3	1	1151.734436	2	2	1151.734436	4	3	1151.985457	2
HCD	FT	39521	1142.292700	4	6	1	1142.041720	2	2	1142.041720	4	3	1142.291888	2	4	1142.291888	4	5	1142.542544	2	6	1142.542544	4
HCD	FT	39523	743.078500	3	2	1	742.746460	3	2	743.077760	3
HCD	FT	39526	821.053400	5	3	1	820.853659	5	2	821.096522	3	3	821.254292	2
HCD	FT	39527	864.401000	3	2	1	864.402099	3	2	864.736386	3
HCD	FT	39528	1078.153800	3	2	1	1077.203693	3	2	1078.156880	3
HCD	FT	39529	896.472000	2	2	1	896.137194	3	2	896.470733	2
HCD	FT	39530	950.517900	2	2	1	950.517777	2	2	951.019207	2
HCD	FT	39533	827.958900	4	5	1	827.707883	4	2	827.958156	2	3	827.958156	4	4	828.208788	2	5	829.430932	2
HCD	FT	39536	662.567800	5	1	1	662.567838	5
HCD	FT	39537	1123.546600	4	6	1	1123.297659	2	2	1123.297659	4	3	1123.546499	2	4	1123.546499	4	5	1123.797216	2	6	1124.047012	4
HCD	FT	39538	1114.112200	2	2	1	1114.112210	2	2	1114.613228	2
HCD	FT	39541	634.013900	3	5	1	634.014106	2	2	634.014106	3	3	634.348214	2	4	634.348214	3	5	634.682928	2
HCD	FT	39543	465.246500	2	1	1	465.246257	2
HCD	FT	39545	696.224500	6	7	1	696.058348	2	2	696.058348	3	3	696.058348	6	4	696.225269	2	5	696.225269	3	6	696.392404	2	7	696.392404	3
HCD	FT	39546	453.344500	2	1	1	453.343650	2
HCD	FT	39548	856.430900	6	5	1	856.430688	2	2	856.430688	3	3	856.430688	6	4	856.598097	2	5	856.598097	3
HCD	FT	39550	770.392600	3	3	1	770.391844	2	2	770.391844	3	3	770.726337	3
HCD	FT	39551	873.434900	3	3	1	872.765438	3	2	873.099450	3	3	873.436478	3
HCD	FT	39552	1055.350300	2	1	1	1055.350374	2
HCD	FT	39554	829.431600	2	3	1	827.958075	2	2	828.208771	2	3	829.430882	2
HCD	FT	39556	1180.284400	4	1	1	1179.784031	2
HCD	FT	39559	878.996000	4	4	1	878.995698	2	2	878.995698	4	3	879.245837	2	4	879.245837	4
HCD	FT	39560	963.522700	3	2	1	963.859002	3	2	964.493255	2
HCD	FT	39562	811.111800	3	1	1	811.111760	3
HCD	FT	39563	859.125700	3	1	1	859.126195	3
HCD	FT	39564	973.505700	2	2	1	973.505078	2	2	974.006558	2
HCD	FT	39566	649.339400	3	4	1	648.827210	2	2	649.339227	3	3	649.673613	3	4	650.007755	2
HCD	FT	39568	653.666500	3	4	1	653.666069	3	2	654.000280	2	3	654.000280	3	4	654.334268	2
HCD	FT	39571	601.329300	3	3	1	601.329402	3	2	601.663807	2	3	601.663807	3
HCD	FT	39572	815.433900	2	2	1	815.433742	2	2	815.935157	2
HCD	FT	39573	1155.084200	2	3	1	1155.084025	2	2	1155.585337	2	3	1156.086283	2
HCD	FT	39579	870.451500	3	2	1	870.117405	3	2	870.451836	3
HCD	FT	39582	1000.856900	3	2	1	1000.856485	3	2	1001.190538	3
HCD	FT	39584	1133.916500	3	2	1	1133.539088	2	2	1134.251470	3
HCD	FT	39585	1167.283600	3	1	1	1166.949486	3
HCD	FT	39587	684.203700	6	1	1	684.203739	2
HCD	FT	39588	945.762600	3	3	1	945.763450	2	2	945.763450	3	3	946.097836	3
HCD	FT	39589	469.241200	2	3	1	469.219936	2	2	469.241171	2	3	469.241171	3
HCD	FT	39591	661.013000	3	1	1	661.013000	3
HCD	FT	39594	1097.492700	3	2	1	1097.492486	3	2	1097.826884	3
HCD	FT	39597	1025.129200	3	3	1	1025.129798	3	2	1025.464057	3	3	1025.797927	2
HCD	FT	39599	988.453300	3	2	1	988.453093	3	2	988.787631	3
HCD	FT	39602	1311.624300	3	1	1	1311.624553	3
HCD	FT	39607	822.129800	3	2	1	821.096028	3	2	822.130017	3
HCD	FT	39609	928.798300	3	2	1	928.145417	3	2	928.797581	3
HCD	FT	39611	1039.856800	3	2	1	1039.522332	3	2	1039.856700	3
HCD	FT	39612	733.375500	2	4	1	733.375925	2	2	733.692664	3	3	733.876994	3	4	734.027774	2
HCD	FT	39614	1323.598300	3	2	1	1323.264060	3	2	1323.598685	3
HCD	FT	39618	992.700000	4	5	1	992.700341	2	2	992.700341	4	3	992.950668	2	4	992.950668	4	5	993.201265	2
HCD	FT	39619	983.178900	3	1	1	983.177478	3
HCD	FT	39621	749.909600	4	3	1	749.909795	2	2	749.909795	4	3	750.160396	2
HCD	FT	39622	875.714800	4	4	1	875.715292	2	2	875.715292	4	3	875.965460	2	4	875.965460	4
HCD	FT	39624	764.401400	3	2	1	764.401854	3	2	764.735908	3
HCD	FT	39625	1018.170300	3	2	1	1018.169983	3	2	1018.504189	3
HCD	FT	39627	1021.174800	3	2	1	1020.840954	3	2	1021.175096	3
HCD	FT	39628	1051.074600	2	2	1	1051.074737	2	2	1051.576359	2
HCD	FT	39630	543.957500	3	2	1	543.627534	3	2	543.957807	3
HCD	FT	39631	850.730800	3	1	1	850.730319	3
HCD	FT	39632	1482.680700	2	2	1	1482.178337	2	2	1482.679361	2
HCD	FT	39634	794.216700	4	3	1	794.216058	2	2	794.216058	4	3	794.467207	2
HCD	FT	39635	729.744200	3	3	1	729.419130	3	2	729.744373	2	3	729.744373	3
HCD	FT	39637	999.542100	3	3	1	999.198050	3	2	999.543290	3	3	999.877596	3
HCD	FT	39639	958.804200	3	1	1	959.138056	3
HCD	FT	39641	735.747400	3	3	1	735.746951	3	2	736.081301	2	3	736.081301	3
HCD	FT	39642	1002.876900	3	3	1	1002.534539	3	2	1002.875510	3	3	1003.209125	3
HCD	FT	39647	548.307100	3	1	1	548.306714	2
HCD	FT	39648	701.052600	3	1	1	701.052242	3
HCD	FT	39649	1232.690900	2	1	1	1232.691003	2
HCD	FT	39651	1075.176600	3	1	1	1075.175312	3
HCD	FT	39654	616.849200	4	5	1	616.849034	2	2	616.849034	4	3	616.920906	3	4	617.099818	2	5	617.143373	2
HCD	FT	39656	532.311700	2	3	1	532.311845	2	2	532.311845	3	3	532.311845	5
HCD	FT	39658	1034.755400	4	5	1	1034.506595	2	2	1034.506595	4	3	1034.756258	2	4	1034.756258	4	5	1035.006833	2
HCD	FT	39661	914.441700	3	3	1	914.107925	3	2	914.442040	3	3	914.776279	3
HCD	FT	39664	1164.946000	3	2	1	1164.612388	3	2	1164.946538	3
HCD	FT	39667	771.390900	3	2	1	771.391718	3	2	771.725199	3
HCD	FT	39669	1379.673800	3	3	1	1379.005156	3	2	1379.339472	3	3	1379.673835	3
HCD	FT	39672	1393.038500	6	2	1	1393.038450	3	2	1393.038450	6
HCD	FT	39673	863.098600	3	3	1	863.098191	3	2	863.432284	2	3	863.432284	3
HCD	FT	39675	1156.582200	2	2	1	1156.581660	2	2	1157.083307	2
HCD	FT	39678	816.452100	3	3	1	815.433659	2	2	815.935393	2	3	816.444632	3
HCD	FT	39681	793.038100	7	1	1	793.038100	7
HCD	FT	39682	798.765900	6	6	1	798.766863	2	2	798.766863	3	3	798.766863	6	4	798.933983	2	5	798.933983	3	6	799.101062	2
HCD	FT	39683	737.071200	3	5	1	735.746665	3	2	735.910923	2	3	736.081159	3	4	737.071277	3	5	737.389530	2
HCD	FT	39685	1078.158800	3	3	1	1077.824518	3	2	1078.159030	3	3	1078.493177	2
HCD	FT	39687	696.226300	6	3	1	696.225107	2	2	696.225107	3	3	696.559421	2
HCD	FT	39688	873.711800	4	4	1	873.460243	4	2	873.711363	2	3	873.711363	4	4	873.962006	2
HCD	FT	39690	829.457200	3	3	1	828.474483	2	2	829.431326	2	3	829.457111	3
HCD	FT	39692	643.116200	4	3	1	643.116354	2	2	643.116354	4	3	643.367178	2
HCD	FT	39693	856.859900	3	4	1	856.597446	4	2	856.859725	3	3	857.152630	2	4	857.152630	3
HCD	FT	39694	920.480700	3	1	1	920.482187	3
HCD	FT	39695	1071.553600	3	1	1	1071.553734	3
HCD	FT	39696	897.090000	2	2	1	897.048884	2	2	897.550358	2
HCD	FT	39698	792.076100	3	3	1	792.075977	3	2	792.410203	2	3	792.410203	3
HCD	FT	39701	1055.351100	2	2	1	1055.350345	2	2	1055.851755	2
HCD	FT	39704	1012.526300	4	3	1	1012.778002	2	2	1012.778002	4	3	1013.028336	2
HCD	FT	39705	1151.986500	4	1	1	1151.985454	2
HCD	FT	39706	935.493800	2	3	1	934.974370	2	2	935.493403	2	3	935.994870	2
HCD	FT	39708	1224.671100	3	1	1	1224.525387	6
HCD	FT	39710	1187.609700	2	2	1	1187.609331	2	2	1188.110773	2
HCD	FT	39713	901.714100	4	5	1	901.462442	2	2	901.462442	4	3	901.713379	2	4	901.713379	4	5	901.963952	2
HCD	FT	39714	623.998400	3	3	1	623.997888	3	2	624.332105	2	3	624.332105	3
HCD	FT	39716	843.157200	3	3	1	842.990300	2	2	843.156394	2	3	843.156394	3
HCD	FT	39720	693.048500	3	3	1	693.048596	3	2	693.784924	2	3	693.910376	2
HCD	FT	39725	1167.285500	3	2	1	1166.949193	3	2	1167.284438	3
HCD	FT	39726	784.893100	2	2	1	784.893323	2	2	784.914430	2
HCD	FT	39729	912.804900	3	2	1	912.803992	3	2	913.138316	3
HCD	FT	39733	961.163500	3	2	1	961.163964	3	2	961.497913	3
HCD	FT	39735	894.990200	4	3	1	894.986851	2	2	894.986851	4	3	895.237873	2
HCD	FT	39737	581.670600	3	5	1	580.333142	2	2	581.293536	2	3	581.670048	3	4	582.004338	2	5	582.004338	3
HCD	FT	39739	884.208300	4	3	1	883.957611	2	2	883.957611	4	3	884.458996	2
HCD	FT	39740	924.398000	3	1	1	924.976886	4
HCD	FT	39743	1255.226100	5	1	1	1255.227021	5
HCD	FT	39746	822.130000	3	1	1	822.129959	3
HCD	FT	39748	806.718700	3	3	1	806.059510	3	2	806.380490	3	3	806.718588	3
HCD	FT	39749	1115.817300	3	2	1	1115.854599	3	2	1116.187818	3
HCD	FT	39751	824.410200	3	2	1	824.409214	3	2	824.743710	3
HCD	FT	39752	1130.535300	3	2	1	1130.200492	3	2	1130.535229	3
HCD	FT	39753	744.998200	2	1	1	744.998200	2
HCD	FT	39754	1386.094700	2	1	1	1386.094700	2
HCD	FT	39756	835.268200	5	1	1	835.268239	5
HCD	FT	39757	652.060400	3	2	1	652.060592	2	2	652.060592	3
HCD	FT	39758	803.428400	3	2	1	803.429106	3	2	803.763204	3
HCD	FT	39760	636.961200	2	1	1	636.960532	2
HCD	FT	39762	618.987900	3	2	1	618.988018	3	2	619.656283	2
HCD	FT	39763	1192.980500	3	2	1	1192.980272	3	2	1193.314231	3
HCD	FT	39764	927.980000	2	1	1	927.978432	2
HCD	FT	39766	708.380700	3	1	1	708.381366	3
HCD	FT	39768	716.190600	5	3	1	715.991605	5	2	716.191163	5	3	716.792787	2
HCD	FT	39769	1178.607200	3	2	1	1178.273016	3	2	1178.608681	3
HCD	FT	39770	1063.534100	2	1	1	1064.037643	2
HCD	FT	39773	495.256600	2	1	1	497.272535	2
HCD	FT	39775	850.730700	3	2	1	850.730036	3	2	851.064149	3
HCD	FT	39778	932.523600	3	1	1	932.523600	3
HCD	FT	39779	993.139200	3	2	1	993.138914	3	2	993.472909	3
HCD	FT	39781	958.318600	5	1	1	958.117839	5
HCD	FT	39782	645.668700	3	5	1	645.447690	3	2	645.493642	2	3	645.510142	2	4	645.668274	3	5	646.002822	2
HCD	FT	39784	941.232500	4	4	1	941.230185	2	2	941.230185	4	3	941.480796	2	4	941.480796	4
HCD	FT	39795	968.822000	3	3	1	968.472429	3	2	968.501549	3	3	968.821512	3
HCD	FT	39797	469.240800	2	2	1	469.219879	2	2	469.241113	2
HCD	FT	39801	788.014300	2	1	1	787.613649	5
HCD	FT	39803	1365.979200	5	1	1	1365.979200	5
HCD	FT	39804	759.451100	2	1	1	759.451261	2
HCD	FT	39810	1023.474900	3	4	1	1022.975044	2	2	1022.975044	4	3	1023.143060	3	4	1023.879362	3
HCD	FT	39813	550.322200	3	1	1	550.322371	3
HCD	FT	39816	1019.795000	4	5	1	1019.542668	2	2	1019.542668	4	3	1019.793834	2	4	1019.793834	4	5	1020.044520	2
HCD	FT	39817	997.521400	3	2	1	997.187006	2	2	997.187006	3
HCD	FT	39818	845.966800	2	1	1	845.966916	2
HCD	FT	39820	631.325900	3	4	1	631.164673	2	2	631.324830	2	3	631.324830	3	4	631.658896	2
HCD	FT	39822	696.225400	6	8	1	695.902057	2	2	695.902057	3	3	695.902057	6	4	696.225496	2	5	696.225496	3	6	696.225496	6	7	696.392247	2	8	696.392247	3
HCD	FT	39823	815.836500	5	2	1	815.835876	5	2	816.036682	5
HCD	FT	39824	698.903400	2	1	1	699.285858	2
HCD	FT	39826	872.961000	2	2	1	872.959993	2	2	873.461597	2
HCD	FT	39829	1097.779100	4	4	1	1097.548710	2	2	1098.029894	2	3	1098.029894	4	4	1098.280246	2
HCD	FT	39830	831.115800	3	2	1	831.115461	3	2	831.783664	2
HCD	FT	39831	1113.069500	3	3	1	1113.067206	2	2	1113.067206	3	3	1113.067206	6
HCD	FT	39832	946.483200	2	2	1	946.483673	2	2	947.127983	3
HCD	FT	39834	1055.351000	2	2	1	1054.687500	3	2	1055.350335	2
HCD	FT	39836	988.174700	3	2	1	988.173344	3	2	988.507762	3
HCD	FT	39837	792.905300	2	2	1	792.903713	2	2	793.406920	2
HCD	FT	39840	768.412400	4	3	1	768.413007	2	2	768.737718	2	3	768.914535	3
HCD	FT	39841	996.149400	3	2	1	996.149188	3	2	996.483619	3
HCD	FT	39844	801.104100	3	1	1	800.758626	3
HCD	FT	39845	902.434500	3	2	1	902.434614	3	2	902.768818	3
HCD	FT	39847	559.320200	2	2	1	557.315060	2	2	558.327928	2
HCD	FT	39849	688.389800	3	5	1	688.388990	2	2	688.388990	3	3	688.388990	6	4	688.723070	2	5	689.056854	2
HCD	FT	39850	453.344300	2	1	1	453.343649	2
HCD	FT	39851	1119.741800	2	1	1	1119.741820	2
HCD	FT	39854	1140.525300	4	6	1	1139.773818	2	2	1139.773818	4	3	1140.025301	2	4	1140.025301	4	5	1140.275794	2	6	1140.275794	4
HCD	FT	39856	1464.039200	3	1	1	1464.039901	3
HCD	FT	39859	1466.727300	5	3	1	1466.525151	5	2	1466.726206	5	3	1467.127242	5
HCD	FT	39861	684.203800	2	1	1	684.203717	2
HCD	FT	39863	746.432600	3	1	1	746.778500	2
HCD	FT	39865	704.890900	4	3	1	704.972967	3	2	705.140192	2	3	705.306686	2
HCD	FT	39866	910.468000	3	2	1	909.975520	2	2	910.466475	3
HCD	FT	39868	643.116700	4	5	1	642.864592	4	2	643.116556	2	3	643.116556	4	4	643.367220	2	5	643.367220	4
HCD	FT	39869	1252.237500	3	3	1	1252.236723	3	2	1252.570516	3	3	1252.904721	3
HCD	FT	39872	1222.439000	6	7	1	1222.273015	2	2	1222.273015	3	3	1222.273015	6	4	1222.439110	2	5	1222.439110	3	6	1222.439110	6	7	1222.606144	2
HCD	FT	39873	891.735200	5	2	1	891.533698	5	2	891.735832	5
HCD	FT	39875	939.430400	4	5	1	939.429386	2	2	939.429386	4	3	939.680160	2	4	939.680160	4	5	939.930707	2
HCD	FT	39877	756.376400	3	3	1	756.376722	2	2	756.376722	3	3	756.710952	3
HCD	FT	39878	966.472400	3	2	1	966.138697	3	2	966.472608	3
HCD	FT	39881	894.624100	4	1	1	894.624100	4
HCD	FT	39883	903.452100	3	4	1	902.122190	3	2	903.124668	3	3	903.452329	3	4	904.453878	2
HCD	FT	39885	924.095200	3	1	1	924.094475	3
HCD	FT	39887	1065.489900	3	1	1	1065.490585	3
HCD	FT	39888	1134.061000	2	2	1	1134.060166	2	2	1134.561661	2
HCD	FT	39890	1707.475000	4	1	1	1707.224610	2
HCD	FT	39891	1071.335800	2	1	1	1071.335800	2
ETHCD	FT	39892	1707.475000	4	1	1	1707.224610	2
HCD	FT	39894	1335.280400	5	1	1	1335.280400	5
HCD	FT	39895	623.901700	3	1	1	623.901700	3
HCD	FT	39896	857.153900	3	2	1	857.152684	2	2	857.152684	3
HCD	FT	39897	870.397900	3	2	1	870.397009	3	2	870.731322	3
HCD	FT	39898	957.458400	3	2	1	957.124032	3	2	957.458167	3
HCD	FT	39900	647.160500	2	2	1	647.160460	2	2	647.160460	3
HCD	FT	39901	701.421800	2	3	1	701.187646	2	2	701.421888	2	3	701.674826	2
HCD	FT	39903	835.270000	5	1	1	835.268794	5
HCD	FT	39904	1470.330800	5	2	1	1470.130641	5	2	1470.932504	5
HCD	FT	39905	1009.136700	3	2	1	1008.801575	3	2	1009.136922	3
ETHCD	FT	39906	1470.330800	5	2	1	1470.130641	5	2	1470.932504	5
HCD	FT	39907	1021.510800	3	3	1	1019.542638	2	2	1021.511010	3	3	1021.845283	3
HCD	FT	39908	532.312000	2	2	1	532.311731	2	2	533.191759	2
HCD	FT	39910	1315.164900	4	3	1	1314.912040	2	2	1314.912040	4	3	1315.163827	2
HCD	FT	39912	774.389500	3	1	1	774.389500	3
HCD	FT	39913	1003.494300	3	2	1	1003.495824	3	2	1003.828415	3
HCD	FT	39914	1233.300800	3	2	1	1232.965850	3	2	1233.299313	3
HCD	FT	39916	822.130500	3	2	1	822.129713	2	2	822.129713	3
HCD	FT	39917	951.486200	3	2	1	951.487571	3	2	951.821825	3
HCD	FT	39918	1047.177000	3	1	1	1047.510462	3
HCD	FT	39919	1091.865600	3	2	1	1091.531414	3	2	1091.865542	3
HCD	FT	39921	708.381000	3	3	1	708.381255	3	2	708.715405	2	3	708.715405	3
HCD	FT	39922	850.729800	3	4	1	850.398975	3	2	850.730090	3	3	851.064362	3	4	851.398458	2
HCD	FT	39924	764.305400	7	1	1	764.305400	7
HCD	FT	39928	931.534200	3	1	1	931.515139	3
HCD	FT	39930	651.129000	7	1	1	651.129000	7
HCD	FT	39931	876.952900	2	2	1	876.443338	2	2	876.953632	2
HCD	FT	39933	786.957000	2	3	1	786.710395	4	2	786.956097	2	3	786.956097	3
HCD	FT	39935	486.306300	4	4	1	486.306210	2	2	486.306210	3	3	486.306210	4	4	487.252790	2
HCD	FT	39938	1369.785500	5	1	1	1369.785921	5
HCD	FT	39940	1010.532400	3	1	1	1010.533453	3
HCD	FT	39944	1109.013300	4	5	1	1108.762846	2	2	1108.762846	4	3	1109.013863	2	4	1109.013863	4	5	1109.264328	2
HCD	FT	39946	915.454100	3	2	1	915.452599	3	2	915.787108	3
HCD	FT	39948	1138.318400	2	1	1	1138.318360	2
HCD	FT	39950	635.881900	4	2	1	635.899480	2	2	635.933860	3
HCD	FT	39953	981.482400	4	6	1	981.481826	2	2	981.481826	4	3	981.732323	2	4	981.732323	4	5	981.983072	2	6	981.983072	4
HCD	FT	39956	1052.131800	5	2	1	1051.932028	5	2	1052.132251	5
HCD	FT	39958	1427.229600	2	2	1	1426.729246	2	2	1427.230016	2
HCD	FT	39960	716.674400	3	3	1	716.674457	2	2	716.674457	3	3	717.342748	2
HCD	FT	39963	1366.182500	5	2	1	1365.779465	5	2	1365.980287	5
HCD	FT	39964	1085.868800	3	2	1	1085.869832	3	2	1086.204890	3
ETHCD	FT	39965	1366.182500	5	2	1	1365.779465	5	2	1365.980287	5
HCD	FT	39966	852.954900	2	3	1	852.447701	2	2	852.954887	2	3	853.136583	3
HCD	FT	39970	1093.586700	3	2	1	1093.586742	3	2	1093.920632	3
HCD	FT	39971	1308.307100	3	2	1	1308.306593	3	2	1308.640663	3
HCD	FT	39973	739.033900	3	2	1	739.333301	3	2	739.368040	3
HCD	FT	39974	1074.507800	2	2	1	1074.506946	2	2	1075.008222	2
HCD	FT	39976	1151.585200	3	2	1	1151.583891	3	2	1151.918124	3
HCD	FT	39977	1063.537200	2	1	1	1063.536262	2
HCD	FT	39979	815.836400	5	2	1	815.835853	5	2	816.036367	5
HCD	FT	39981	1019.542700	4	3	1	1019.793087	2	2	1019.793087	4	3	1020.043797	2
HCD	FT	39983	568.971900	3	2	1	568.971966	3	2	569.256566	2
HCD	FT	39984	896.419700	3	2	1	896.418983	3	2	896.753447	3
HCD	FT	39986	864.189800	4	5	1	863.939393	2	2	863.939393	4	3	864.190730	2	4	864.190730	4	5	864.441827	2
HCD	FT	39987	714.054900	3	5	1	713.720366	3	2	714.054304	2	3	714.054304	3	4	714.388896	2	5	714.723540	2
HCD	FT	39988	546.327300	2	1	1	546.327336	2
HCD	FT	39990	696.225400	6	9	1	696.057531	2	2	696.057531	3	3	696.057531	6	4	696.225215	2	5	696.225215	3	6	696.225215	6	7	696.392282	2	8	696.392282	3	9	696.559043	2
HCD	FT	39991	989.160400	3	1	1	989.161458	3
HCD	FT	39992	934.949300	2	1	1	934.948186	2
HCD	FT	39994	885.777800	6	4	1	885.610275	2	2	885.610275	3	3	885.777078	2	4	885.777078	3
HCD	FT	39996	1200.892200	3	2	1	1200.373170	2	2	1200.893602	3
HCD	FT	39998	653.663000	3	2	1	653.665556	2	2	653.665556	3
HCD	FT	39999	839.423000	3	3	1	839.423581	3	2	839.758354	2	3	839.758354	3
HCD	FT	40000	995.171400	3	2	1	994.836851	3	2	995.171108	3
HCD	FT	40001	1055.349700	2	2	1	1055.350199	2	2	1055.851598	2
HCD	FT	40003	880.797200	3	1	1	880.797432	3
HCD	FT	40005	868.117700	3	2	1	867.782914	3	2	868.117967	3
HCD	FT	40007	1037.788200	4	5	1	1037.537150	2	2	1037.537150	4	3	1037.788524	2	4	1037.788524	4	5	1038.039282	2
HCD	FT	40008	932.787900	3	2	1	932.787558	3	2	933.121788	3
HCD	FT	40009	932.787900	2	2	1	934.458312	2	2	934.948301	2
HCD	FT	40011	759.237800	7	3	1	758.152145	2	2	758.152145	4	3	758.402709	2
HCD	FT	40012	783.402800	4	4	1	783.152892	4	2	783.403263	2	3	783.403263	4	4	783.654376	2
HCD	FT	40013	1399.179000	2	2	1	1398.677028	2	2	1399.178430	2
HCD	FT	40014	1483.743200	2	1	1	1483.740688	2
HCD	FT	40017	1040.511500	3	3	1	1040.512094	2	2	1040.512094	3	3	1040.845768	3
HCD	FT	40018	946.220800	2	1	1	946.220800	2
HCD	FT	40020	724.002100	3	3	1	724.001642	3	2	724.335892	2	3	724.670086	2
HCD	FT	40021	938.463100	3	1	1	938.797195	3
HCD	FT	40024	1035.879200	3	2	1	1035.544139	3	2	1035.878515	3
HCD	FT	40025	474.306300	2	2	1	474.306304	2	2	474.306304	3
HCD	FT	40026	495.257100	2	1	1	495.257100	2
HCD	FT	40028	792.897400	7	2	1	792.753993	3	2	792.896302	2
HCD	FT	40029	854.744800	3	2	1	854.743865	3	2	855.077640	3
HCD	FT	40030	1044.201900	3	4	1	1043.868902	3	2	1044.202374	3	3	1044.536662	3	4	1045.292112	2
HCD	FT	40032	950.011200	4	4	1	950.008985	2	2	950.008985	4	3	950.260152	2	4	950.260152	4
HCD	FT	40033	640.712600	3	2	1	640.706467	3	2	641.041444	3
HCD	FT	40036	1332.146000	6	6	1	1331.810056	2	2	1331.810056	3	3	1331.810056	6	4	1331.977528	2	5	1331.977528	3	6	1331.977528	6
HCD	FT	40037	741.567600	3	1	1	741.196253	2
HCD	FT	40038	566.469500	2	6	1	566.301778	3	2	566.317328	2	3	566.317328	3	4	566.469766	2	5	566.469766	3	6	566.636902	2
HCD	FT	40040	862.121400	3	2	1	862.121189	3	2	862.455638	3
HCD	FT	40042	891.689500	6	5	1	891.523326	2	2	891.523326	3	3	891.523326	6	4	891.689152	2	5	891.689152	3
HCD	FT	40043	947.477500	3	2	1	947.477151	3	2	947.811200	3
HCD	FT	40045	742.374700	4	4	1	741.589424	2	2	741.677728	2	3	742.123382	2	4	742.374119	2
HCD	FT	40047	1598.369300	5	2	1	1597.972546	5	2	1598.173093	5
HCD	FT	40048	1601.777100	5	1	1	1601.376949	5
HCD	FT	40049	776.910600	4	5	1	776.089134	3	2	776.423319	2	3	776.910029	2	4	776.910029	4	5	777.160965	2
ETHCD	FT	40050	1598.369300	5	2	1	1597.972546	5	2	1598.173093	5
ETHCD	FT	40051	1601.777100	5	1	1	1601.376949	5
HCD	FT	40054	962.907600	5	1	1	962.706338	5
HCD	FT	40055	791.431600	2	2	1	791.430669	2	2	792.464869	3
HCD	FT	40056	899.959300	2	1	1	899.959814	2
HCD	FT	40058	996.488300	3	5	1	994.836759	3	2	995.824814	3	3	996.488857	3	4	996.822701	3	5	997.156269	2
HCD	FT	40059	1049.492200	2	2	1	1049.492862	2	2	1049.994162	2
HCD	FT	40061	914.416100	3	1	1	914.415621	3
HCD	FT	40063	982.836600	3	4	1	982.501955	3	2	982.836739	2	3	982.836739	3	4	983.170498	3
HCD	FT	40065	957.460800	3	3	1	957.459213	3	2	957.793677	2	3	957.793677	3
HCD	FT	40066	976.127600	3	1	1	976.126189	3
HCD	FT	40071	730.425400	2	1	1	730.424777	2
HCD	FT	40073	1103.832500	4	5	1	1103.336602	2	2	1103.336602	4	3	1103.581587	2	4	1103.581587	4	5	1103.832029	2
HCD	FT	40074	992.061100	2	1	1	992.060270	2
HCD	FT	40076	883.267500	5	1	1	883.066944	5
HCD	FT	40077	802.165800	4	6	1	801.897400	2	2	801.915190	2	3	801.915190	4	4	802.019832	5	5	802.165894	2	6	802.417408	2
HCD	FT	40078	661.709900	3	3	1	661.709342	3	2	662.043634	3	3	662.377713	2
HCD	FT	40079	1253.638100	3	2	1	1253.637384	3	2	1253.971399	3
HCD	FT	40080	1054.540200	2	4	1	1054.539382	2	2	1055.040424	2	3	1055.040424	3	4	1055.350371	2
ETHCD	FT	40081	1253.638100	3	2	1	1253.637384	3	2	1253.971399	3
HCD	FT	40083	1391.386500	4	2	1	1391.137806	2	2	1391.137806	4
ETHCD	FT	40084	1391.386500	4	2	1	1391.137806	2	2	1391.137806	4
HCD	FT	40086	1335.147500	6	9	1	1334.479287	3	2	1334.479287	6	3	1334.646163	2	4	1334.646163	3	5	1334.646163	6	6	1334.815098	2	7	1334.815098	3	8	1334.981625	2	9	1335.149219	2
HCD	FT	40087	1000.524100	5	3	1	1000.322991	5	2	1000.523282	5	3	1000.723391	5
HCD	FT	40088	814.678700	4	3	1	814.678523	2	2	814.678523	4	3	814.929246	2
HCD	FT	40089	1435.686500	2	1	1	1435.685763	2
HCD	FT	40091	760.706500	3	2	1	760.706326	3	2	761.040758	3
HCD	FT	40092	768.723900	3	2	1	768.723558	3	2	769.057777	3
HCD	FT	40093	794.816000	3	3	1	794.481116	3	2	794.815542	3	3	795.149963	2
HCD	FT	40095	506.296300	2	2	1	506.296090	2	2	507.256674	2
HCD	FT	40097	835.268100	5	2	1	835.268312	5	2	835.668570	3
HCD	FT	40098	596.363500	4	6	1	595.351981	2	2	596.112904	4	3	596.349783	2	4	596.363171	2	5	596.363171	4	6	596.613920	2
HCD	FT	40099	736.224500	3	6	1	736.048710	3	2	736.048710	6	3	736.224670	2	4	736.224670	3	5	736.391472	2	6	736.391472	3
HCD	FT	40100	961.515300	3	1	1	961.181986	3
HCD	FT	40101	1123.058800	2	1	1	1123.056047	2
HCD	FT	40103	1045.541700	4	3	1	1045.292046	2	2	1045.292046	4	3	1045.541984	2
HCD	FT	40104	850.730300	3	4	1	850.395140	3	2	850.729863	3	3	851.064311	3	4	851.782590	2
HCD	FT	40105	941.464800	3	3	1	940.478668	4	2	941.467548	3	3	941.801084	3
HCD	FT	40106	1095.571400	2	2	1	1095.571594	2	2	1096.073375	2
HCD	FT	40108	764.448800	7	2	1	763.393029	3	2	764.395150	2
HCD	FT	40110	820.424900	4	7	1	819.918950	2	2	819.918950	4	3	820.173921	2	4	820.173921	4	5	820.424406	2	6	820.424406	4	7	820.674644	2
HCD	FT	40111	1152.582800	2	2	1	1151.583804	3	2	1152.582200	2
HCD	FT	40113	604.364100	3	2	1	604.364360	3	2	604.698428	2
HCD	FT	40115	965.120900	3	1	1	965.120440	3
HCD	FT	40116	701.037200	2	2	1	700.860960	3	2	701.037471	2
HCD	FT	40117	797.406400	2	2	1	797.407075	2	2	797.407075	3
HCD	FT	40119	747.139100	4	3	1	747.139360	2	2	747.139360	4	3	747.390147	2
HCD	FT	40121	1098.519800	3	1	1	1099.191662	3
HCD	FT	40122	1464.188000	2	1	1	1464.187531	2
HCD	FT	40124	1266.348600	3	2	1	1266.015772	3	2	1266.349803	3
HCD	FT	40127	1525.347500	5	1	1	1525.347500	5
HCD	FT	40129	716.674700	3	2	1	716.674481	2	2	716.674481	3
HCD	FT	40130	776.051200	3	3	1	776.050799	3	2	776.385234	2	3	776.385234	3
HCD	FT	40132	902.809300	3	1	1	901.491791	3
HCD	FT	40133	1271.289800	3	7	1	1270.788964	2	2	1270.788964	3	3	1270.788964	6	4	1270.956229	2	5	1270.956229	3	6	1270.956229	6	7	1271.289537	3
HCD	FT	40136	901.825700	3	1	1	901.491749	3
HCD	FT	40138	1085.902200	3	2	1	1085.901833	3	2	1086.236224	3
HCD	FT	40139	555.229200	2	6	1	555.229036	2	2	555.229036	5	3	555.277915	2	4	555.329522	2	5	555.429549	2	6	555.529542	2
HCD	FT	40140	610.184600	2	1	1	610.184590	2
HCD	FT	40141	1140.555500	2	1	1	1140.555056	2
HCD	FT	40143	763.392900	3	3	1	763.393029	3	2	764.305974	2	3	764.394784	2
HCD	FT	40145	826.388500	3	1	1	826.387953	3
HCD	FT	40146	1074.507300	2	2	1	1074.507811	2	2	1075.008937	2
HCD	FT	40147	1144.584800	2	2	1	1144.584485	2	2	1145.086037	2
HCD	FT	40148	1239.077900	2	2	1	1239.078149	2	2	1239.579385	2
HCD	FT	40151	787.082000	3	2	1	786.747925	3	2	787.082168	3
HCD	FT	40156	1107.174800	5	1	1	1107.174800	5
HCD	FT	40157	1110.205600	3	1	1	1110.205646	3
HCD	FT	40159	637.378300	3	7	1	636.667637	2	2	636.667637	3	3	637.002008	2	4	637.173181	2	5	637.337003	2	6	637.377530	3	7	637.507266	3
HCD	FT	40160	1130.913600	3	2	1	1130.580410	3	2	1130.915484	3
HCD	FT	40161	1194.944500	3	1	1	1194.610059	3
HCD	FT	40164	696.224200	6	9	1	695.906584	3	2	696.058087	2	3	696.058087	3	4	696.058087	6	5	696.225041	2	6	696.225041	3	7	696.392099	2	8	696.392099	3	9	696.559129	2
HCD	FT	40166	672.353500	3	7	1	672.174680	2	2	672.174680	6	3	672.353862	2	4	672.353862	3	5	672.384216	2	6	672.688196	3	7	673.021725	2
HCD	FT	40167	899.109100	3	2	1	899.108932	3	2	899.443560	3
HCD	FT	40169	959.250200	4	5	1	959.249991	2	2	959.249991	4	3	959.501287	2	4	959.501287	4	5	959.752262	2
HCD	FT	40171	633.511200	6	7	1	633.511250	2	2	633.511250	3	3	633.511250	6	4	633.678394	2	5	633.678394	3	6	633.845619	2	7	633.897710	2
HCD	FT	40172	920.919800	4	5	1	920.668790	2	2	920.668790	4	3	920.897770	2	4	920.919838	2	5	920.919838	4
HCD	FT	40173	1137.237900	3	1	1	1137.237920	3
HCD	FT	40175	1019.544100	4	4	1	1019.543502	2	2	1019.543502	4	3	1019.794845	4	4	1020.044265	2
HCD	FT	40176	753.405900	3	2	1	753.405816	3	2	753.740125	2
HCD	FT	40177	788.430700	3	4	1	787.752217	3	2	788.085719	3	3	788.430850	3	4	788.765148	3
HCD	FT	40178	541.373500	2	1	1	541.299726	2
HCD	FT	40180	751.382300	3	2	1	753.405788	3	2	753.740136	2
HCD	FT	40181	932.787800	3	1	1	933.122419	3
HCD	FT	40182	685.428100	2	1	1	685.428100	2
HCD	FT	40186	642.324800	3	2	1	642.659389	2	2	642.659389	3
HCD	FT	40187	1002.484100	3	2	1	1002.483236	3	2	1002.816890	3
HCD	FT	40189	1055.349500	2	1	1	1055.350453	2
HCD	FT	40190	1126.570100	2	2	1	1126.569056	2	2	1127.070372	2
HCD	FT	40191	1135.108000	2	2	1	1135.108268	2	2	1135.609621	2
HCD	FT	40193	532.311400	2	1	1	532.311400	2
HCD	FT	40194	1203.340500	2	1	1	1203.340450	2
HCD	FT	40196	1092.161400	3	4	1	1091.843891	3	2	1092.161126	3	3	1092.495731	3	4	1092.829334	2
HCD	FT	40199	757.075700	3	2	1	757.074867	3	2	757.409597	3
HCD	FT	40201	525.267600	2	2	1	525.267518	2	2	525.267518	3
HCD	FT	40202	1182.142100	2	2	1	1182.141513	2	2	1182.643273	2
HCD	FT	40203	1315.163200	2	1	1	1315.164582	2
HCD	FT	40205	955.258300	4	6	1	954.495766	2	2	955.000650	2	3	955.000650	4	4	955.258442	2	5	955.258442	4	6	955.508782	2
HCD	FT	40206	740.724200	3	1	1	740.724112	3
HCD	FT	40207	1068.574600	3	2	1	1068.239798	3	2	1068.574399	3
HCD	FT	40209	1031.791500	4	6	1	1031.539353	2	2	1031.539353	4	3	1031.790090	2	4	1031.790090	4	5	1032.040674	2	6	1032.040674	4
HCD	FT	40214	816.039600	5	4	1	814.678189	2	2	814.929648	2	3	815.838428	5	4	816.036970	5
HCD	FT	40216	481.240800	3	1	1	483.256908	2
HCD	FT	40218	949.763500	4	5	1	949.513011	2	2	949.513011	4	3	949.763814	2	4	949.763814	4	5	950.014237	2
HCD	FT	40219	1380.658900	4	1	1	1380.657383	2
HCD	FT	40221	1159.508300	3	2	1	1159.509520	3	2	1159.844196	3
HCD	FT	40222	1292.569000	3	1	1	1292.572926	3
HCD	FT	40223	490.301000	2	1	1	490.301000	2
HCD	FT	40225	891.689100	6	1	1	891.689234	2
HCD	FT	40226	962.983800	2	4	1	962.490016	2	2	962.983508	2	3	963.484878	3	4	964.159131	3
HCD	FT	40231	982.311200	3	1	1	982.311200	3
HCD	FT	40232	1111.083100	3	2	1	1110.205276	3	2	1110.581979	2
HCD	FT	40234	793.039600	7	1	1	792.896586	2
HCD	FT	40235	998.832100	3	2	1	998.832193	3	2	999.166790	3
HCD	FT	40237	992.554600	2	1	1	992.554536	2
HCD	FT	40240	662.039700	3	2	1	662.038914	3	2	662.373262	3
HCD	FT	40241	872.414600	2	2	1	872.414231	2	2	872.915695	2
HCD	FT	40243	914.025100	2	1	1	914.025116	2
HCD	FT	40245	1249.372400	4	2	1	1249.122713	2	2	1249.122713	4
HCD	FT	40246	943.791600	3	1	1	944.126796	3
HCD	FT	40249	562.321900	2	1	1	562.322404	2
HCD	FT	40251	801.819300	5	3	1	801.704530	2	2	801.818466	5	3	802.019485	5
HCD	FT	40252	887.767800	2	2	1	887.767051	2	2	887.767051	3
HCD	FT	40253	1028.991200	2	2	1	1028.492279	2	2	1028.993017	2
HCD	FT	40255	760.013300	5	3	1	759.322510	2	2	759.812043	5	3	760.012903	5
HCD	FT	40256	969.684800	4	4	1	969.681953	2	2	969.681953	4	3	969.932139	2	4	969.932139	4
HCD	FT	40257	687.650400	3	5	1	685.997307	3	2	686.330249	3	3	687.650187	3	4	687.984559	2	5	687.984559	3
HCD	FT	40258	768.724500	3	2	1	768.723773	3	2	769.058211	3
HCD	FT	40261	827.398900	3	5	1	826.738571	3	2	827.066040	3	3	827.399121	3	4	827.733175	3	5	828.067416	2
HCD	FT	40262	963.826000	3	2	1	963.825371	3	2	964.159489	3
HCD	FT	40265	764.305500	7	1	1	764.305878	2
HCD	FT	40266	850.730200	3	1	1	850.730348	3
HCD	FT	40267	1065.510900	3	2	1	1065.502129	3	2	1065.834711	3
HCD	FT	40268	1030.971200	2	7	1	1028.492048	2	2	1030.971351	2	3	1031.472962	2	4	1031.472962	3	5	1031.539575	2	6	1031.539575	4	7	1031.790172	2
HCD	FT	40269	1035.979400	2	2	1	1035.977988	2	2	1036.479563	2
HCD	FT	40271	690.988200	3	3	1	690.987880	3	2	691.322348	3	3	691.751770	2
HCD	FT	40273	540.115900	2	2	1	539.318604	2	2	540.115910	2
HCD	FT	40274	1119.731700	2	1	1	1119.731700	2
HCD	FT	40275	1152.583600	2	1	1	1152.581473	2
HCD	FT	40282	709.846400	4	3	1	709.846929	2	2	709.846929	4	3	710.348396	2
HCD	FT	40284	835.267800	5	2	1	835.067852	5	2	835.443186	2
HCD	FT	40285	716.674300	3	5	1	716.674354	2	2	716.674354	3	3	716.674354	4	4	717.008858	2	5	717.008858	3
HCD	FT	40287	1087.004900	4	5	1	1086.754935	2	2	1086.754935	4	3	1087.005277	2	4	1087.005277	4	5	1087.256137	2
HCD	FT	40288	933.841800	3	2	1	932.787715	3	2	933.507411	3
HCD	FT	40291	939.799900	3	2	1	939.799985	3	2	940.134132	3
HCD	FT	40293	1062.900500	3	1	1	1062.566409	3
HCD	FT	40295	1125.547400	3	2	1	1125.547480	3	2	1125.881000	3
HCD	FT	40296	1284.302000	3	1	1	1284.303536	3
HCD	FT	40297	555.329500	2	6	1	555.129161	5	2	555.228503	2	3	555.277863	4	4	555.329319	2	5	555.329319	5	6	555.429197	2
HCD	FT	40299	898.134500	3	3	1	897.276786	5	2	898.134360	3	3	899.108791	3
HCD	FT	40301	1121.345800	4	6	1	1121.102803	2	2	1121.102803	4	3	1121.343747	2	4	1121.343747	4	5	1121.594678	2	6	1121.845049	4
HCD	FT	40302	848.128300	3	3	1	848.128491	3	2	848.462969	2	3	848.462969	3
HCD	FT	40303	1449.007700	3	2	1	1449.007114	3	2	1449.340668	3
HCD	FT	40305	854.404500	3	3	1	854.069571	2	2	854.069571	3	3	854.403970	3
HCD	FT	40306	958.135500	3	1	1	958.134519	3
HCD	FT	40307	1005.019300	2	2	1	1005.017406	2	2	1005.519142	2
HCD	FT	40309	833.425200	4	4	1	833.425550	2	2	833.425550	4	3	833.676223	2	4	833.676223	4
HCD	FT	40311	867.844700	5	2	1	867.643169	5	2	868.444906	2
HCD	FT	40312	882.115700	3	3	1	881.794128	3	2	882.115418	3	3	882.449921	3
HCD	FT	40313	994.559000	2	4	1	992.554682	2	2	993.056047	2	3	994.559332	2	4	995.060723	2
HCD	FT	40315	1455.874000	2	1	1	1455.874020	2
HCD	FT	40317	663.375700	3	4	1	663.375287	3	2	663.709462	3	3	664.010710	2	4	664.010710	3
HCD	FT	40319	865.067900	3	3	1	864.740050	3	2	865.066953	3	3	865.401159	3
HCD	FT	40321	1187.946200	3	2	1	1187.610717	3	2	1187.945733	3
HCD	FT	40324	797.177900	4	4	1	797.177976	2	2	797.177976	4	3	797.427627	2	4	797.427627	4
HCD	FT	40325	1090.886000	3	1	1	1090.886000	3
HCD	FT	40327	747.898500	6	7	1	747.390720	2	2	747.898340	2	3	747.898340	3	4	747.898340	6	5	748.065746	2	6	748.065746	3	7	748.232760	2
HCD	FT	40330	781.377200	3	1	1	781.376844	3
HCD	FT	40331	861.095000	3	4	1	860.927240	2	2	861.094761	2	3	861.094761	3	4	861.428879	3
HCD	FT	40333	508.311500	2	1	1	508.311738	2
HCD	FT	40335	972.215800	4	3	1	972.215922	2	2	972.215922	4	3	972.466111	2
HCD	FT	40336	1057.879400	3	2	1	1057.878050	3	2	1058.212749	3
HCD	FT	40338	1171.562100	2	1	1	1171.560910	2
HCD	FT	40340	901.674300	5	1	1	901.674300	5
HCD	FT	40341	1296.285400	3	2	1	1295.615696	3	2	1295.951096	3
HCD	FT	40342	1055.350100	2	1	1	1055.350344	2
HCD	FT	40344	1084.301900	4	4	1	1084.301614	2	2	1084.301614	4	3	1084.552021	2	4	1084.552021	4
HCD	FT	40345	924.877100	3	1	1	925.044918	3
HCD	FT	40347	925.779400	3	2	1	925.779619	3	2	926.114032	3
HCD	FT	40348	1077.816200	3	1	1	1077.816347	3
HCD	FT	40350	1088.548300	3	3	1	1088.224120	3	2	1088.547736	3	3	1088.881313	3
HCD	FT	40352	995.513500	2	3	1	994.559191	2	2	995.060572	2	3	995.512485	2
HCD	FT	40356	912.785300	3	3	1	912.784390	3	2	913.118633	3	3	914.024605	2
HCD	FT	40357	983.500100	3	3	1	983.836222	2	2	983.836222	3	3	984.170627	3
HCD	FT	40358	1158.275100	3	1	1	1158.275150	3
HCD	FT	40360	899.108800	3	4	1	898.759950	3	2	899.108863	3	3	899.443343	2	4	899.443343	3
HCD	FT	40363	871.462300	4	6	1	871.463273	2	2	871.463273	4	3	871.713756	2	4	871.713756	4	5	872.414140	2	6	872.436595	2
HCD	FT	40365	684.203400	2	1	1	684.203400	2
HCD	FT	40367	919.521900	4	4	1	919.520740	2	2	919.520740	4	3	919.771350	2	4	919.771350	4
HCD	FT	40369	988.472900	3	1	1	988.806295	3
HCD	FT	40370	1027.804000	3	1	1	1028.138737	3
HCD	FT	40373	696.225300	6	6	1	695.907676	3	2	696.225029	2	3	696.225029	3	4	696.391884	2	5	696.391884	3	6	696.558386	2
HCD	FT	40374	949.762300	4	4	1	949.763022	2	2	949.763022	4	3	950.012918	2	4	950.012918	4
HCD	FT	40375	856.061300	3	2	1	856.064798	3	2	856.398908	3
HCD	FT	40377	897.076100	5	2	1	897.076394	5	2	897.276885	5
HCD	FT	40379	751.380400	3	2	1	751.380117	3	2	751.714214	2
HCD	FT	40380	792.044800	3	3	1	792.044507	3	2	792.378896	2	3	792.378896	3
HCD	FT	40382	1096.309700	4	1	1	1096.309046	4
HCD	FT	40384	819.640300	3	1	1	819.770284	2
HCD	FT	40385	1083.491800	3	2	1	1083.491698	3	2	1083.825306	3
HCD	FT	40387	550.019000	3	4	1	548.763490	2	2	549.321230	2	3	550.310037	2	4	550.322293	2
HCD	FT	40391	959.105400	3	3	1	959.105996	3	2	959.440576	3	3	960.205041	2
HCD	FT	40392	638.830700	2	2	1	637.822313	2	2	638.831194	2
HCD	FT	40393	1616.221800	2	2	1	1615.721011	2	2	1616.223070	2
HCD	FT	40398	1024.822500	3	2	1	1024.822108	3	2	1025.156787	2
HCD	FT	40399	1195.879800	3	2	1	1195.880759	3	2	1196.215431	3
HCD	FT	40402	1161.949200	3	4	1	1161.293330	3	2	1161.615183	3	3	1161.949440	2	4	1161.949440	3
HCD	FT	40404	891.688400	6	6	1	891.266540	5	2	891.522320	2	3	891.522320	3	4	891.522320	6	5	891.689337	2	6	891.689337	3
HCD	FT	40407	1048.717200	4	3	1	1048.715101	2	2	1048.715101	4	3	1048.965843	2
HCD	FT	40408	783.735800	3	2	1	783.736124	3	2	784.070380	3
HCD	FT	40410	741.195700	2	1	1	741.195979	2
HCD	FT	40411	759.417300	2	2	1	759.416621	2	2	759.918186	2
HCD	FT	40414	1397.951500	3	2	1	1397.616013	3	2	1397.951410	3
HCD	FT	40419	1009.169400	3	1	1	1009.169368	3
HCD	FT	40420	1380.125000	2	1	1	1380.125886	2
HCD	FT	40424	851.063100	3	1	1	851.064402	3
HCD	FT	40425	1152.902100	3	2	1	1152.901959	3	2	1153.235816	3
HCD	FT	40428	762.074400	3	2	1	762.073148	3	2	762.586427	3
HCD	FT	40429	956.481700	3	2	1	956.481865	3	2	956.815865	3
HCD	FT	40431	775.354100	3	7	1	774.020344	3	2	774.354775	3	3	775.023241	3	4	775.353781	3	5	775.687634	3	6	775.716423	3	7	776.022078	2
HCD	FT	40433	768.725000	3	2	1	768.723590	3	2	768.879013	2
HCD	FT	40434	774.020300	3	2	1	773.772309	3	2	774.020337	3
HCD	FT	40435	821.385300	3	1	1	821.051305	3
HCD	FT	40436	863.390400	3	2	1	863.390013	3	2	863.724344	3
HCD	FT	40437	715.892100	2	1	1	715.891353	2
HCD	FT	40442	1066.169100	3	2	1	1065.834773	3	2	1066.168779	3
HCD	FT	40444	1000.237500	4	5	1	999.980331	2	2	999.980331	4	3	1000.236552	2	4	1000.236552	4	5	1000.738364	2
HCD	FT	40445	1051.018200	2	1	1	1050.518947	2
HCD	FT	40447	764.306200	7	1	1	764.306200	7
HCD	FT	40448	1121.343300	4	4	1	1121.343996	2	2	1121.343996	4	3	1121.594410	2	4	1121.594410	4
HCD	FT	40449	992.556000	2	1	1	992.555991	2
HCD	FT	40452	902.781900	3	3	1	902.431270	3	2	902.780958	3	3	903.115899	3
HCD	FT	40453	875.615100	2	1	1	875.615110	2
HCD	FT	40455	926.986300	4	4	1	926.987544	2	2	926.987544	4	3	927.237951	2	4	927.237951	4
HCD	FT	40456	965.986400	2	2	1	965.482342	2	2	965.986348	2
HCD	FT	40457	1160.524500	2	1	1	1160.525586	2
HCD	FT	40459	1198.243700	3	3	1	1197.759160	2	2	1198.243929	3	3	1198.578004	3
HCD	FT	40461	977.470900	3	1	1	976.195310	2
HCD	FT	40463	1295.083500	2	1	1	1294.581326	2
HCD	FT	40466	700.682300	3	4	1	700.663700	2	2	700.681626	3	3	701.016085	3	4	701.162043	3
HCD	FT	40467	1015.507900	3	2	1	1015.508908	3	2	1015.843601	3
HCD	FT	40469	989.806500	3	3	1	988.807253	3	2	989.472713	3	3	989.807099	3
HCD	FT	40471	920.420400	3	2	1	920.086154	3	2	920.420264	3
HCD	FT	40475	835.467600	5	1	1	835.267895	5
HCD	FT	40476	808.409600	2	1	1	808.409600	2
HCD	FT	40479	816.277000	3	1	1	816.036580	5
HCD	FT	40480	937.116100	3	1	1	937.116503	3
HCD	FT	40483	1307.912400	4	4	1	1307.914618	2	2	1307.914618	4	3	1308.165818	2	4	1308.417035	2
HCD	FT	40484	1357.171400	2	2	1	1357.170795	2	2	1357.673357	2
HCD	FT	40486	1081.239600	4	2	1	1080.733750	2	2	1081.240316	2
HCD	FT	40487	866.427400	3	4	1	866.095460	3	2	866.255532	2	3	866.426184	3	4	866.760588	3
HCD	FT	40489	921.796000	3	2	1	921.794330	3	2	922.128295	3
HCD	FT	40490	1059.885700	3	2	1	1059.541283	3	2	1059.885544	3
HCD	FT	40491	1077.482200	3	2	1	1077.481800	3	2	1077.816337	3
HCD	FT	40493	1046.734700	5	1	1	1046.734700	5
HCD	FT	40494	776.456100	4	3	1	776.457030	2	2	776.457030	4	3	776.707876	2
HCD	FT	40495	799.737100	3	3	1	799.736197	3	2	800.071064	2	3	800.071064	3
HCD	FT	40496	1055.350000	2	1	1	1055.350390	2
HCD	FT	40498	868.958600	4	5	1	868.707214	2	2	868.707214	4	3	868.958509	2	4	868.958509	4	5	869.208906	4
HCD	FT	40499	904.782100	3	4	1	904.118434	3	2	904.444477	3	3	904.778686	3	4	905.115569	3
HCD	FT	40501	1159.418300	6	4	1	1159.418053	2	2	1159.418053	3	3	1159.585883	3	4	1160.526139	2
HCD	FT	40502	843.830600	3	1	1	843.830600	3
HCD	FT	40503	948.085900	3	2	1	948.085349	3	2	948.419580	3
HCD	FT	40505	658.369700	3	2	1	658.369345	3	2	658.703770	3
HCD	FT	40506	1111.034200	2	2	1	1111.034254	2	2	1111.535063	2
HCD	FT	40507	1331.851700	3	1	1	1331.851700	3
HCD	FT	40509	1421.628200	2	2	1	1421.625719	2	2	1422.127269	2
HCD	FT	40511	996.774400	4	2	1	996.273838	2	2	996.774808	2
HCD	FT	40512	789.766100	3	2	1	789.765889	2	2	789.765889	3
HCD	FT	40513	987.050600	2	1	1	987.050530	2
HCD	FT	40516	687.855000	2	1	1	687.770940	3
HCD	FT	40519	795.416700	3	4	1	795.165630	2	2	795.165630	4	3	795.416486	2	4	795.667840	2
HCD	FT	40521	525.267500	2	1	1	525.267426	2
HCD	FT	40523	897.278400	5	2	1	897.277227	5	2	897.477390	5
HCD	FT	40524	1027.541100	4	4	1	1027.539194	2	2	1027.539194	4	3	1027.791460	2	4	1027.791460	4
HCD	FT	40526	955.411400	3	2	1	955.412873	3	2	955.747144	3
HCD	FT	40527	719.419400	2	1	1	719.419400	2
HCD	FT	40530	691.597800	4	7	1	691.597537	2	2	691.597537	4	3	691.614750	2	4	691.614750	4	5	691.658563	2	6	691.848169	2	7	691.848169	4
HCD	FT	40533	969.520900	5	1	1	969.320515	5
HCD	FT	40534	877.767000	3	1	1	878.099930	3
HCD	FT	40537	711.336000	3	2	1	711.336197	3	2	711.670507	3
HCD	FT	40539	793.040300	7	1	1	793.040300	7
HCD	FT	40540	1069.510100	3	3	1	1069.509797	2	2	1069.509797	3	3	1069.843958	3
HCD	FT	40542	1103.505500	3	2	1	1102.839345	3	2	1103.173456	3
HCD	FT	40545	1222.616500	6	1	1	1222.616500	6
HCD	FT	40546	908.791300	3	1	1	908.457682	3
HCD	FT	40547	830.723800	2	1	1	830.723800	2
HCD	FT	40549	558.328500	2	2	1	558.129243	2	2	558.328330	2
HCD	FT	40551	1211.147500	4	4	1	1211.148570	2	2	1211.148570	4	3	1211.399287	2	4	1211.649822	2
HCD	FT	40552	1646.215800	4	4	1	1646.217726	2	2	1646.217726	4	3	1646.466989	2	4	1646.718114	2
HCD	FT	40554	1024.487300	3	1	1	1024.487300	3
HCD	FT	40555	1139.246700	3	1	1	1139.246700	3
HCD	FT	40556	1196.213300	3	1	1	1196.214010	3
HCD	FT	40559	891.522500	6	6	1	891.522131	2	2	891.522131	3	3	891.522131	6	4	891.689040	2	5	891.689040	3	6	891.856087	2
HCD	FT	40560	760.670500	4	3	1	760.671901	2	2	760.671901	4	3	760.922645	2
HCD	FT	40561	826.084500	3	3	1	825.426118	3	2	826.084191	3	3	826.418479	3
HCD	FT	40562	523.251800	2	3	1	522.291037	2	2	522.327339	2	3	523.251586	2
HCD	FT	40566	696.055100	6	8	1	696.057837	2	2	696.057837	3	3	696.057837	6	4	696.224988	2	5	696.224988	3	6	696.224988	6	7	696.391833	2	8	696.391833	3
HCD	FT	40567	1149.533300	4	5	1	1149.033777	2	2	1149.033777	4	3	1149.283754	2	4	1149.283754	4	5	1149.534482	2
HCD	FT	40568	1650.975100	4	3	1	1650.474358	2	2	1650.474358	4	3	1650.975150	2
HCD	FT	40569	924.878300	3	2	1	924.877526	2	2	924.877526	3
HCD	FT	40570	958.985000	3	6	1	958.481700	2	2	958.481700	3	3	958.651492	2	4	958.651492	3	5	958.985411	2	6	959.152512	2
HCD	FT	40571	741.196000	2	1	1	741.942860	4
HCD	FT	40572	1406.686900	2	1	1	1406.686298	2
HCD	FT	40574	980.129600	3	2	1	980.464103	3	2	980.799148	2
HCD	FT	40576	1603.758700	2	2	1	1604.264803	2	2	1604.764725	2
HCD	FT	40578	744.064500	6	10	1	743.409926	2	2	743.895082	6	3	744.008300	5	4	744.063590	2	5	744.063590	3	6	744.063590	6	7	744.230503	2	8	744.230503	3	9	744.397882	2	10	744.397882	3
HCD	FT	40579	1380.324300	6	4	1	1380.493689	2	2	1380.493689	3	3	1380.660709	2	4	1380.660709	3
HCD	FT	40580	885.783100	3	1	1	885.781951	3
HCD	FT	40581	576.338100	2	2	1	575.325518	2	2	576.338138	2
HCD	FT	40582	911.466300	2	2	1	911.465606	2	2	911.967473	2
HCD	FT	40584	804.788800	2	1	1	804.788800	2
HCD	FT	40586	850.730400	3	1	1	850.730225	3
HCD	FT	40588	663.116800	4	3	1	663.117563	2	2	663.117563	4	3	663.368293	2
HCD	FT	40589	1362.184000	2	2	1	1362.183528	2	2	1362.683915	2
HCD	FT	40592	828.075200	6	3	1	827.757750	2	2	827.908547	3	3	828.075577	2
HCD	FT	40593	802.383900	4	5	1	802.384348	2	2	802.384348	4	3	802.635436	2	4	802.635436	4	5	803.136476	3
HCD	FT	40596	1532.044200	3	3	1	1531.709060	3	2	1532.044186	3	3	1532.378590	3
HCD	FT	40597	782.400000	2	2	1	782.359472	3	2	783.029014	3
HCD	FT	40600	833.672200	4	4	1	833.671809	2	2	833.671809	4	3	833.921977	2	4	833.921977	4
HCD	FT	40601	1471.743900	3	1	1	1471.743900	3
HCD	FT	40602	508.312000	2	2	1	507.953954	2	2	508.311818	2
HCD	FT	40603	751.652000	2	1	1	751.651980	2
HCD	FT	40605	607.979400	3	3	1	607.979363	2	2	607.979363	3	3	608.313701	3
HCD	FT	40606	714.046800	3	3	1	714.048394	3	2	714.382945	2	3	714.382945	3
HCD	FT	40607	893.757100	3	2	1	891.855523	2	2	893.757493	3
HCD	FT	40608	1066.501000	2	1	1	1066.500438	2
HCD	FT	40610	1045.853100	3	1	1	1045.853100	3
HCD	FT	40612	704.565600	2	1	1	704.565600	2
HCD	FT	40613	867.992000	2	1	1	867.992040	2
HCD	FT	40615	541.895000	2	3	1	541.870091	2	2	541.895020	2	3	542.752401	2
HCD	FT	40616	786.351000	2	1	1	786.351000	2
HCD	FT	40618	1604.764800	2	3	1	1603.762186	2	2	1604.264629	2	3	1604.765747	2
HCD	FT	40620	764.305700	7	1	1	764.305700	7
HCD	FT	40621	732.654400	4	3	1	732.654918	2	2	732.905442	2	3	733.100520	2
HCD	FT	40622	531.983300	3	1	1	531.983340	3
HCD	FT	40623	497.272600	2	1	1	497.272784	2
HCD	FT	40624	1011.076600	2	1	1	1011.075542	2
HCD	FT	40627	1084.894400	3	2	1	1084.560445	3	2	1084.894279	3
HCD	FT	40628	546.327600	2	2	1	544.996687	2	2	546.327405	2
HCD	FT	40631	397.258600	2	1	1	397.258378	2
HCD	FT	40633	1656.392300	5	1	1	1656.392300	5
HCD	FT	40634	474.306200	2	1	1	474.306157	2
ETHCD	FT	40635	1656.392300	5	1	1	1656.392300	5
HCD	FT	40638	821.987700	7	1	1	821.784680	3
HCD	FT	40639	949.762200	4	5	1	948.085343	3	2	948.419646	2	3	950.013420	2	4	950.013420	4	5	950.264475	2
HCD	FT	40640	1127.214600	3	2	1	1125.885629	3	2	1127.211898	3
HCD	FT	40642	1015.509900	3	1	1	1015.843867	3
HCD	FT	40644	965.537900	2	1	1	965.538318	2
HCD	FT	40646	674.386600	3	3	1	674.386711	2	2	674.386711	3	3	674.720633	3
HCD	FT	40647	976.202500	3	3	1	975.865906	3	2	976.203372	3	3	976.536932	3
HCD	FT	40650	873.800500	3	2	1	873.468290	3	2	874.133500	3
HCD	FT	40653	602.455900	3	1	1	602.455900	3
HCD	FT	40654	453.343700	2	1	1	453.343510	2
HCD	FT	40656	805.878400	2	1	1	805.878794	2
HCD	FT	40658	962.423100	2	1	1	962.423100	2
HCD	FT	40659	1020.908200	2	1	1	1020.908200	2
HCD	FT	40661	1125.555800	3	2	1	1125.553199	3	2	1125.884992	3
HCD	FT	40663	1121.342900	4	4	1	1120.859366	2	2	1121.343495	2	3	1121.343495	4	4	1121.594898	2
HCD	FT	40664	823.730000	3	2	1	823.750670	3	2	824.089290	3
HCD	FT	40665	865.088700	3	3	1	865.089564	3	2	865.253485	2	3	865.423943	3
HCD	FT	40666	870.116300	3	2	1	867.992096	2	2	870.116601	3
HCD	FT	40667	1077.482200	3	1	1	1077.816492	3
HCD	FT	40668	758.222800	2	1	1	758.222831	2
HCD	FT	40670	658.368500	3	4	1	658.369271	3	2	658.703808	2	3	658.703808	3	4	659.037776	2
HCD	FT	40671	951.816600	3	4	1	949.762454	2	2	952.149609	2	3	952.149609	3	4	952.483421	2
HCD	FT	40672	948.085000	3	3	1	947.749080	3	2	948.085369	3	3	948.419685	2
ETHCD	FT	40673	948.085000	3	3	1	947.749080	3	2	948.085369	3	3	948.419685	2
HCD	FT	40676	883.821800	3	1	1	883.820916	3
HCD	FT	40678	906.468300	3	3	1	906.119450	3	2	906.468286	3	3	906.802852	3
HCD	FT	40679	1381.161300	2	1	1	1380.828937	6
HCD	FT	40681	931.750400	2	1	1	931.749960	2
HCD	FT	40685	498.919000	3	1	1	498.919040	3
HCD	FT	40686	1262.267300	3	1	1	1262.267300	3
HCD	FT	40687	914.460000	2	4	1	911.465977	2	2	913.972741	2	3	914.120540	3	4	914.459308	2
HCD	FT	40688	1055.352100	2	2	1	1055.350461	2	2	1055.852557	2
HCD	FT	40690	1151.615500	2	1	1	1151.618435	2
HCD	FT	40692	771.054300	3	3	1	770.896038	2	2	771.054103	3	3	771.388402	2
HCD	FT	40693	985.827900	3	2	1	985.827425	3	2	986.162120	3
HCD	FT	40694	679.512100	2	2	1	678.743590	3	2	679.512361	2
HCD	FT	40695	1096.788100	2	2	1	1096.787662	2	2	1096.787662	4
HCD	FT	40698	1306.665900	4	4	1	1306.666906	2	2	1306.666906	4	3	1306.916819	2	4	1306.916819	4
HCD	FT	40699	746.587600	3	1	1	746.587600	3
HCD	FT	40700	1182.859600	3	2	1	1183.351070	2	2	1183.529842	3
HCD	FT	40701	1203.089100	2	2	1	1203.089184	2	2	1203.590772	2
HCD	FT	40703	835.270100	5	2	1	835.268221	5	2	835.468462	5
HCD	FT	40704	797.436600	3	2	1	797.436504	3	2	798.439193	2
HCD	FT	40705	923.407700	2	2	1	923.405890	2	2	923.908225	2
HCD	FT	40707	768.082300	3	3	1	768.082108	2	2	768.082108	3	3	768.416354	3
HCD	FT	40708	1069.510000	3	3	1	1069.508789	2	2	1069.508789	3	3	1069.843258	3
HCD	FT	40709	1236.130700	2	1	1	1236.130836	2
HCD	FT	40710	1156.075400	2	2	1	1156.077300	2	2	1156.578036	2
HCD	FT	40712	897.476500	5	1	1	897.192041	2
HCD	FT	40713	512.236800	2	3	1	510.275825	2	2	511.985857	2	3	511.985857	4
HCD	FT	40714	562.746000	2	5	1	562.322380	2	2	562.322380	3	3	562.409512	3	4	562.733080	2	5	562.745970	2
HCD	FT	40716	846.368000	3	1	1	846.707679	2
HCD	FT	40717	1048.880400	3	3	1	1048.879667	3	2	1049.213969	3	3	1049.942430	5
HCD	FT	40718	1186.568600	2	4	1	1186.819140	2	2	1186.819140	4	3	1187.069863	4	4	1187.554237	3
HCD	FT	40720	627.618700	2	2	1	627.618710	2	2	627.636898	2
HCD	FT	40721	1019.001500	2	1	1	1019.001923	2
HCD	FT	40723	549.987400	3	1	1	549.987370	3
HCD	FT	40724	783.362700	3	1	1	783.363046	3
HCD	FT	40725	711.135800	2	1	1	711.135800	2
HCD	FT	40728	918.169700	3	1	1	918.479819	3
HCD	FT	40729	1000.213900	3	2	1	1000.214188	3	2	1000.548878	3
HCD	FT	40732	891.687800	6	7	1	891.521641	2	2	891.521641	3	3	891.521641	6	4	891.688010	2	5	891.688010	3	6	891.688010	6	7	891.855298	2
HCD	FT	40734	1315.937500	5	1	1	1316.162821	5
HCD	FT	40735	863.826400	3	1	1	863.491777	3
ETHCD	FT	40736	1315.937500	5	1	1	1316.162821	5
HCD	FT	40738	969.491700	4	4	1	969.239977	2	2	969.239977	4	3	969.490863	2	4	969.490863	4
HCD	FT	40739	956.479200	3	2	1	955.812964	3	2	956.145074	3
HCD	FT	40741	696.391300	6	5	1	696.391492	2	2	696.391492	3	3	696.558317	2	4	697.160053	4	5	697.410606	2
HCD	FT	40742	1095.324100	4	4	1	1095.322960	2	2	1095.322960	4	3	1095.574008	2	4	1095.824529	2
HCD	FT	40743	548.306700	2	3	1	546.327423	2	2	548.306685	2	3	548.503300	2
HCD	FT	40745	810.596400	3	1	1	810.419705	2
HCD	FT	40747	1174.542700	2	2	1	1174.540475	2	2	1175.041747	2
HCD	FT	40749	750.413600	4	3	1	750.412991	2	2	750.412991	4	3	750.663860	2
HCD	FT	40750	792.406100	4	4	1	792.406475	2	2	792.406475	4	3	792.657520	2	4	792.657520	4
HCD	FT	40751	1149.283800	4	5	1	1149.034280	2	2	1149.034280	4	3	1149.283835	2	4	1149.283835	4	5	1149.534603	2
HCD	FT	40752	654.333000	3	5	1	654.333064	3	2	654.667391	2	3	654.667391	3	4	655.001123	2	5	655.001123	3
HCD	FT	40755	911.466200	2	1	1	911.465791	2
HCD	FT	40757	663.117000	4	4	1	663.117469	2	2	663.117469	4	3	663.368340	2	4	663.368340	4
HCD	FT	40758	1118.014600	4	5	1	1117.760137	2	2	1117.760137	4	3	1118.012152	2	4	1118.012152	4	5	1118.261860	2
HCD	FT	40759	878.137900	3	2	1	878.137022	3	2	878.471187	3
HCD	FT	40761	850.729700	3	1	1	851.064624	3
HCD	FT	40762	564.337800	2	1	1	564.337800	2
HCD	FT	40764	1027.339000	3	1	1	1027.339000	3
HCD	FT	40766	647.870500	4	3	1	647.870311	2	2	647.870311	4	3	648.121122	2
HCD	FT	40767	637.068900	3	4	1	637.322333	2	2	637.489283	2	3	637.489283	3	4	637.711381	2
HCD	FT	40768	946.787400	3	4	1	946.786368	3	2	947.120344	2	3	948.084762	2	4	948.084762	3
HCD	FT	40769	1056.206900	3	4	1	1055.350459	2	2	1055.851199	3	3	1056.206665	3	4	1056.540996	3
HCD	FT	40772	834.423600	4	2	1	833.921832	2	2	833.921832	4
HCD	FT	40774	1159.150300	7	1	1	1159.150300	7
HCD	FT	40776	924.876500	3	1	1	923.405686	2
HCD	FT	40777	701.162200	2	5	1	701.036284	2	2	701.162132	2	3	701.162132	3	4	701.162132	4	5	701.411671	2
HCD	FT	40780	1425.370600	3	2	1	1425.038731	3	2	1425.374294	3
HCD	FT	40783	786.911600	4	6	1	786.661183	2	2	786.661183	4	3	786.911600	2	4	786.911600	4	5	787.162168	2	6	787.162168	4
HCD	FT	40785	980.492500	2	2	1	980.493081	2	2	980.996015	2
HCD	FT	40786	987.050700	2	1	1	987.049937	2
HCD	FT	40787	1286.292700	2	1	1	1286.292720	2
HCD	FT	40789	841.772300	3	1	1	841.772300	3
HCD	FT	40791	919.135200	3	1	1	919.134752	3
HCD	FT	40792	1233.300200	3	1	1	1233.299698	3
HCD	FT	40794	511.251500	2	3	1	511.985853	2	2	511.985853	4	3	512.236277	2
HCD	FT	40796	1033.812000	3	1	1	1033.812336	3
HCD	FT	40797	1337.542400	3	1	1	1337.542400	3
HCD	FT	40799	885.778700	3	1	1	885.780060	3
HCD	FT	40801	930.185500	3	1	1	930.185468	3
HCD	FT	40803	764.305700	7	1	1	764.305700	7
HCD	FT	40804	1140.855200	3	1	1	1140.856031	3
HCD	FT	40805	486.306200	2	3	1	486.306271	2	2	486.306271	3	3	487.309760	2
HCD	FT	40807	756.382000	3	1	1	756.383533	3
HCD	FT	40808	852.454200	3	2	1	852.455724	3	2	852.789907	3
HCD	FT	40809	881.710900	2	1	1	881.710900	2
HCD	FT	40812	1045.936900	5	1	1	1045.936900	5
HCD	FT	40813	1111.220900	3	2	1	1111.225694	3	2	1111.561076	3
HCD	FT	40814	1001.793600	2	1	1	1001.797030	3
HCD	FT	40817	949.762000	4	5	1	949.762772	2	2	949.762772	4	3	950.014019	2	4	950.014019	4	5	950.264247	2
HCD	FT	40818	1011.207600	4	6	1	1011.207398	2	2	1011.207398	4	3	1011.457764	2	4	1011.457764	4	5	1011.708407	2	6	1011.708407	4
HCD	FT	40822	875.464400	3	2	1	875.797092	2	2	875.797092	3
HCD	FT	40823	1347.940700	3	1	1	1348.275059	3
HCD	FT	40824	1025.325600	2	1	1	1025.325560	2
HCD	FT	40826	1021.816900	4	2	1	1021.816361	2	2	1021.816361	4
HCD	FT	40828	1311.969000	3	2	1	1311.633856	3	2	1311.969123	3
HCD	FT	40831	1077.813600	3	5	1	1077.482128	3	2	1077.556170	2	3	1077.556170	4	4	1077.813475	2	5	1077.813475	3
HCD	FT	40833	741.196200	3	1	1	741.196200	3
HCD	FT	40835	1302.161700	4	3	1	1302.163466	2	2	1302.163466	4	3	1303.166392	2
HCD	FT	40837	817.855800	5	3	1	817.655106	5	2	817.855350	2	3	817.855350	5
HCD	FT	40838	1046.911700	3	3	1	1046.912064	3	2	1047.199051	3	3	1047.246776	3
HCD	FT	40840	1042.134400	5	2	1	1041.936347	5	2	1042.132897	5
HCD	FT	40841	1073.288500	2	1	1	1073.288500	2
HCD	FT	40844	860.770300	3	3	1	860.430077	3	2	860.770467	3	3	861.104855	3
HCD	FT	40846	847.495800	5	2	1	847.295478	5	2	847.496641	2
HCD	FT	40847	758.223400	2	1	1	758.222903	2
HCD	FT	40848	1290.652700	2	1	1	1290.652174	2
HCD	FT	40851	1052.046100	4	3	1	1051.799949	4	2	1052.049570	2	3	1052.049570	4
HCD	FT	40852	525.267600	2	1	1	525.267556	2
HCD	FT	40854	960.489100	3	1	1	960.489100	3
HCD	FT	40855	796.459200	2	3	1	796.458728	2	2	796.458728	4	3	796.897414	2
HCD	FT	40857	1151.580700	3	2	1	1151.579545	3	2	1151.913389	3
HCD	FT	40860	990.371400	3	4	1	989.368770	3	2	989.705094	3	3	989.869756	2	4	990.035853	3
HCD	FT	40861	1305.959400	3	2	1	1305.959134	3	2	1306.294093	3
HCD	FT	40863	658.370100	3	3	1	658.369498	3	2	658.704087	2	3	658.704087	3
HCD	FT	40864	687.319700	2	1	1	687.319700	2
HCD	FT	40865	1053.989400	2	1	1	1055.350956	2
HCD	FT	40867	898.511600	2	1	1	898.513226	2
HCD	FT	40869	835.269300	5	1	1	835.269300	5
HCD	FT	40871	542.436100	3	1	1	542.750390	3
HCD	FT	40873	1055.349900	2	2	1	1055.351094	2	2	1055.853025	2
HCD	FT	40875	815.452900	3	2	1	815.452863	3	2	815.786836	3
HCD	FT	40876	1061.609100	3	1	1	1061.609037	3
HCD	FT	40877	1136.531100	2	1	1	1137.071229	2
HCD	FT	40879	702.995400	3	1	1	702.995528	3
HCD	FT	40880	1144.586500	2	1	1	1144.586550	2
HCD	FT	40882	811.805100	2	1	1	811.806275	3
HCD	FT	40885	546.327600	2	1	1	546.327590	2
HCD	FT	40888	801.471600	2	1	1	801.471600	2
HCD	FT	40890	768.305100	7	2	1	768.401000	3	2	768.736165	2
HCD	FT	40891	905.116900	3	1	1	903.783677	3
HCD	FT	40894	956.145900	3	2	1	956.145125	3	2	956.479527	3
HCD	FT	40896	994.140700	3	1	1	994.487979	3
HCD	FT	40897	1119.222800	3	2	1	1119.054930	2	2	1119.221539	3
HCD	FT	40899	1095.503500	3	1	1	1095.503500	3
HCD	FT	40902	869.713300	4	3	1	869.713082	2	2	869.713082	4	3	869.963768	2
HCD	FT	40904	792.753100	7	1	1	792.753100	7
HCD	FT	40905	1092.160900	3	3	1	1092.161165	3	2	1092.495635	3	3	1092.829626	3
HCD	FT	40908	878.944300	6	3	1	878.776837	2	2	878.776837	3	3	878.943903	2
HCD	FT	40909	910.966100	2	1	1	911.466548	2
HCD	FT	40911	610.184600	2	1	1	610.184735	2
HCD	FT	40913	850.730800	3	1	1	850.730441	3
HCD	FT	40914	730.465300	2	1	1	730.465300	2
HCD	FT	40916	679.510500	2	2	1	679.512596	2	2	680.476063	2
HCD	FT	40919	891.520600	6	7	1	891.353433	3	2	891.353433	6	3	891.521335	2	4	891.521335	3	5	891.521335	6	6	891.688450	2	7	891.688450	3
HCD	FT	40920	867.402500	3	2	1	867.402649	3	2	867.736781	3
HCD	FT	40921	759.052400	2	3	1	758.223077	2	2	758.223077	3	3	758.384548	3
HCD	FT	40923	983.764100	3	1	1	984.099219	3
HCD	FT	40925	1098.504500	3	1	1	1098.170383	3
HCD	FT	40926	1159.281300	3	2	1	1159.281477	3	2	1159.615289	3
HCD	FT	40927	738.387500	2	1	1	738.388271	2
HCD	FT	40929	1748.012100	2	1	1	1748.012100	2
HCD	FT	40931	646.996900	2	1	1	646.996950	2
HCD	FT	40933	1223.654300	2	1	1	1223.653089	2
HCD	FT	40936	509.272700	2	2	1	509.272599	2	2	509.823382	2
HCD	FT	40937	550.322400	2	1	1	550.322400	2
HCD	FT	40938	742.655600	2	1	1	742.655600	2
HCD	FT	40940	696.225900	6	8	1	695.689958	3	2	695.973111	5	3	696.034480	3	4	696.058180	3	5	696.058180	6	6	696.224582	2	7	696.224582	3	8	696.391662	3
HCD	FT	40941	969.493900	4	6	1	969.001235	2	2	969.242554	2	3	969.242554	4	4	969.491859	2	5	969.491859	4	6	969.742522	2
HCD	FT	40943	924.876900	6	1	1	924.878374	6
HCD	FT	40944	873.798900	3	2	1	873.798175	3	2	874.132585	3
HCD	FT	40946	945.507300	5	1	1	945.512464	5
HCD	FT	40947	1133.091100	2	1	1	1134.099215	2
HCD	FT	40949	957.690700	4	6	1	957.441875	2	2	957.441875	4	3	957.691598	2	4	957.982160	2	5	957.982160	4	6	958.233010	2
HCD	FT	40950	826.941200	2	1	1	826.941620	2
HCD	FT	40953	513.267700	2	1	1	513.267700	2
HCD	FT	40955	764.447400	7	1	1	764.447400	7
HCD	FT	40956	1065.183200	3	1	1	1065.181983	3
HCD	FT	40957	1638.741700	2	1	1	1638.742129	2
HCD	FT	40959	803.721400	3	2	1	803.721161	3	2	804.055364	3
HCD	FT	40960	809.058000	3	2	1	808.086259	3	2	809.057444	3
HCD	FT	40961	536.165500	2	1	1	538.162998	2
HCD	FT	40962	558.327900	2	3	1	558.130233	5	2	558.328373	2	3	558.430419	2
HCD	FT	40964	917.459500	4	5	1	917.459110	2	2	917.459110	4	3	917.709440	2	4	917.709440	4	5	917.960088	2
HCD	FT	40965	1020.527000	4	1	1	1020.527000	4
HCD	FT	40966	783.425500	3	2	1	783.425487	3	2	783.453857	2
HCD	FT	40968	1213.082500	2	2	1	1213.082090	2	2	1213.583262	2
HCD	FT	40970	937.214700	4	4	1	936.965499	2	2	936.965499	4	3	937.216569	2	4	937.216569	4
HCD	FT	40971	1277.308300	3	2	1	1276.971309	3	2	1277.308131	3
ETHCD	FT	40972	1277.308300	3	2	1	1276.971309	3	2	1277.308131	3
HCD	FT	40974	897.277200	5	2	1	897.081798	5	2	897.477042	2
HCD	FT	40975	949.763500	4	4	1	949.763068	2	2	949.763068	4	3	950.013968	2	4	950.013968	4
HCD	FT	40976	1026.757300	3	1	1	1026.757300	3
HCD	FT	40978	953.992400	2	1	1	953.992058	2
HCD	FT	40980	636.330400	3	4	1	635.999397	3	2	636.330320	2	3	636.330320	3	4	636.998848	2
HCD	FT	40981	736.274100	2	1	1	736.274100	2
HCD	FT	40983	901.849800	2	3	1	901.452056	3	2	901.673387	3	3	901.785244	3
HCD	FT	40985	1021.817300	4	6	1	1021.566160	2	2	1021.566160	4	3	1021.817021	2	4	1021.817021	4	5	1022.067185	2	6	1022.067185	4
HCD	FT	40987	915.254400	4	3	1	915.243900	2	2	915.243900	4	3	915.503969	2
HCD	FT	40989	1045.542100	4	4	1	1045.292062	2	2	1045.292062	4	3	1045.543040	2	4	1045.543040	4
HCD	FT	40990	1077.480500	3	1	1	1077.816470	3
HCD	FT	40991	1193.890500	3	2	1	1193.889982	3	2	1194.223209	3
HCD	FT	40992	1152.580900	2	1	1	1152.581166	2
HCD	FT	40993	1205.076000	2	2	1	1205.077420	2	2	1205.578913	2
HCD	FT	40995	1010.542700	4	5	1	1010.541850	2	2	1010.541850	4	3	1010.792397	2	4	1010.792397	4	5	1011.042960	2
HCD	FT	40997	1140.075700	2	1	1	1140.075680	2
HCD	FT	40999	1008.365100	3	1	1	1008.365050	3
HCD	FT	41001	997.482700	3	3	1	996.792548	3	2	997.126783	3	3	997.482737	3
HCD	FT	41002	564.338000	2	2	1	564.301409	2	2	564.930329	2
HCD	FT	41003	787.989600	2	1	1	787.989560	2
HCD	FT	41005	761.838100	3	1	1	761.438226	2
HCD	FT	41006	858.054700	2	1	1	858.054700	2
HCD	FT	41008	827.749900	3	2	1	827.232180	2	2	827.415274	3
HCD	FT	41009	861.466300	3	2	1	861.466364	3	2	861.800511	3
HCD	FT	41012	972.925300	7	1	1	972.925300	7
HCD	FT	41015	960.156900	3	3	1	960.156209	3	2	960.491197	2	3	960.825431	2
HCD	FT	41018	607.348200	3	2	1	607.347635	2	2	607.347635	3
HCD	FT	41019	773.943400	2	1	1	773.943400	2
HCD	FT	41021	856.887600	3	1	1	856.887600	3
HCD	FT	41022	913.103000	3	2	1	911.521725	3	2	913.103259	3
HCD	FT	41024	715.715700	3	6	1	714.411262	2	2	715.371534	3	3	715.389425	3	4	715.715429	3	5	716.049802	3	6	716.384140	3
HCD	FT	41025	1214.277500	3	3	1	1213.082349	2	2	1213.583503	2	3	1213.943887	3
HCD	FT	41026	847.465700	2	1	1	847.466133	2
HCD	FT	41029	581.343800	3	3	1	581.143654	2	2	581.330787	3	3	581.344297	3
HCD	FT	41030	920.481700	3	2	1	920.483182	2	2	920.483182	3
HCD	FT	41032	961.642400	2	1	1	960.155758	3
HCD	FT	41034	1135.094700	4	5	1	1135.096730	2	2	1135.096730	4	3	1135.347034	2	4	1135.347034	4	5	1135.597350	4
HCD	FT	41035	532.311800	2	1	1	532.311800	2
HCD	FT	41037	675.068600	3	1	1	675.068600	3
HCD	FT	41038	1122.894400	3	2	1	1122.381350	2	2	1122.893805	3
HCD	FT	41039	1055.351100	2	1	1	1055.350447	2
HCD	FT	41043	929.878500	2	2	1	930.021420	2	2	930.521269	2
HCD	FT	41044	979.525000	2	3	1	979.472350	2	2	979.833666	6	3	979.991597	2
HCD	FT	41046	835.469500	5	4	1	835.068619	5	2	835.268063	5	3	835.468165	2	4	835.668312	2
HCD	FT	41047	754.409200	3	2	1	754.743358	3	2	755.077145	3
HCD	FT	41049	888.820500	3	2	1	888.150390	3	2	888.484914	3
HCD	FT	41050	483.256500	2	1	1	483.784270	2
HCD	FT	41051	1081.673300	2	1	1	1081.673340	2
HCD	FT	41053	836.635600	5	3	1	835.667883	2	2	836.237359	5	3	836.434474	5
HCD	FT	41054	1137.072300	2	3	1	1136.551510	2	2	1137.070719	2	3	1137.572553	2
HCD	FT	41056	995.465800	3	2	1	995.465549	3	2	995.799736	3
HCD	FT	41057	999.487800	3	4	1	998.161732	3	2	999.165191	3	3	999.488978	3	4	999.822019	3
HCD	FT	41059	701.162600	3	8	1	700.085844	3	2	700.401914	2	3	700.420190	2	4	700.420190	3	5	700.910750	4	6	701.037167	2	7	701.161846	3	8	701.161846	4
HCD	FT	41060	829.755100	3	5	1	828.435936	2	2	829.439462	3	3	829.753807	3	4	829.915811	2	5	830.088546	2
HCD	FT	41062	1380.722200	2	2	1	1380.220698	2	2	1380.722386	2
HCD	FT	41064	768.448400	7	1	1	768.087890	2
HCD	FT	41065	630.006700	3	4	1	629.572550	2	2	629.669188	3	3	630.006473	2	4	630.006473	3
HCD	FT	41066	819.242700	2	1	1	819.342405	2
HCD	FT	41068	1116.853100	3	2	1	1116.811024	3	2	1117.146096	3
HCD	FT	41070	801.462600	3	2	1	801.462212	3	2	801.613629	2
HCD	FT	41072	1499.233800	2	2	1	1498.729286	2	2	1499.230836	2
HCD	FT	41074	684.203700	3	1	1	684.203700	3
HCD	FT	41075	729.424400	2	1	1	729.424147	2
HCD	FT	41077	985.522800	3	1	1	985.858560	3
HCD	FT	41079	834.426800	3	3	1	834.427624	3	2	834.762006	3	3	835.073296	5
HCD	FT	41081	792.894500	7	1	1	792.894500	7
HCD	FT	41082	894.450400	3	2	1	894.449271	3	2	894.783424	3
HCD	FT	41084	1080.587800	2	1	1	1080.587031	2
HCD	FT	41086	700.085600	3	7	1	700.085900	3	2	700.101442	3	3	700.420316	2	4	700.544472	2	5	701.036935	2	6	701.036935	4	7	701.162209	4
HCD	FT	41087	572.793700	2	1	1	573.611080	2
HCD	FT	41088	981.949600	2	2	1	981.462767	2	2	981.949270	2
HCD	FT	41090	1103.213300	3	2	1	1103.548551	3	2	1103.882564	3
HCD	FT	41091	1199.723400	3	1	1	1199.723400	3
HCD	FT	41093	891.855500	6	6	1	891.522102	2	2	891.522102	3	3	891.522102	6	4	891.688052	2	5	891.688052	3	6	891.855143	2
HCD	FT	41094	1251.137300	2	1	1	1251.137559	2
HCD	FT	41097	1067.348300	3	1	1	1067.350096	3
HCD	FT	41099	797.039700	7	1	1	797.468657	2
HCD	FT	41100	731.358300	3	3	1	729.424069	2	2	731.358729	2	3	731.358729	3
HCD	FT	41101	955.139800	3	1	1	955.140768	3
HCD	FT	41102	1048.040000	3	2	1	1045.542873	2	2	1048.040040	2
HCD	FT	41103	758.222700	2	4	1	758.222518	2	2	758.383562	3	3	758.610908	3	4	758.718427	2
HCD	FT	41107	841.753500	3	2	1	841.754502	3	2	842.480592	2
HCD	FT	41108	978.502800	3	1	1	978.502324	3
HCD	FT	41110	782.438800	4	3	1	782.688975	2	2	782.688975	4	3	782.939237	2
HCD	FT	41111	1233.991700	2	1	1	1233.991700	2
HCD	FT	41113	946.171100	3	3	1	945.846468	3	2	946.171334	3	3	946.506006	2
HCD	FT	41115	1159.811900	2	1	1	1159.812525	2
HCD	FT	41118	924.763100	3	2	1	924.094712	3	2	924.877699	2
HCD	FT	41120	1163.480200	3	1	1	1163.821874	2
HCD	FT	41122	869.713700	4	4	1	869.713142	2	2	869.713142	4	3	869.963713	2	4	869.963713	4
HCD	FT	41124	691.016200	3	1	1	691.016200	3
HCD	FT	41126	1142.967800	2	1	1	1142.967851	2
HCD	FT	41128	917.801900	3	2	1	917.801895	3	2	918.136058	3
HCD	FT	41132	1016.253200	4	1	1	1016.255784	2
HCD	FT	41133	726.304800	2	1	1	726.266170	2
HCD	FT	41135	1019.885100	3	1	1	1018.503417	2
HCD	FT	41137	653.632100	3	4	1	653.128112	2	2	653.632588	3	3	653.952090	3	4	654.300103	2
HCD	FT	41139	927.487000	3	2	1	927.488081	3	2	927.822253	3
HCD	FT	41140	720.672700	2	1	1	719.452210	2
HCD	FT	41142	838.796100	6	5	1	838.796596	2	2	838.796596	3	3	838.796596	6	4	838.963535	2	5	838.963535	3
HCD	FT	41143	1006.355400	5	1	1	1006.355251	5
HCD	FT	41144	1051.032800	4	1	1	1051.036469	2
HCD	FT	41145	940.079000	3	1	1	940.079000	3
HCD	FT	41146	1546.082800	3	2	1	1545.748464	3	2	1546.082867	3
HCD	FT	41148	877.204900	3	1	1	875.458726	2
HCD	FT	41149	1090.533600	3	2	1	1090.200729	3	2	1090.534249	3
HCD	FT	41150	914.319600	2	1	1	914.319600	2
HCD	FT	41151	1018.502600	2	2	1	1018.503377	2	2	1019.004500	2
HCD	FT	41152	1376.700100	2	2	1	1376.197987	2	2	1376.699960	2
HCD	FT	41154	495.256800	2	1	1	496.298188	3
HCD	FT	41155	804.376800	2	1	1	804.377115	2
HCD	FT	41157	1133.223100	3	2	1	1133.047120	2	2	1133.223140	3
HCD	FT	41158	1184.252800	3	1	1	1184.586245	3
HCD	FT	41159	906.610400	2	1	1	906.061160	2
HCD	FT	41161	1169.607200	3	2	1	1169.273517	3	2	1169.606568	3
HCD	FT	41163	764.305800	7	1	1	764.305800	7
HCD	FT	41164	875.209500	4	5	1	874.219950	2	2	874.720985	2	3	875.207911	2	4	875.207911	4	5	875.709299	2
HCD	FT	41165	504.316900	2	1	1	504.316900	2
HCD	FT	41166	1402.858600	2	1	1	1402.858600	2
HCD	FT	41168	1375.697100	2	2	1	1376.198149	2	2	1376.699877	2
HCD	FT	41170	696.226000	6	10	1	696.057970	2	2	696.057970	3	3	696.057970	6	4	696.224528	2	5	696.224528	3	6	696.224528	6	7	696.371773	2	8	696.391732	2	9	696.391732	3	10	696.558274	2
HCD	FT	41171	1045.292800	4	3	1	1045.292472	2	2	1045.292472	4	3	1045.543283	2
HCD	FT	41172	1026.494600	2	1	1	1027.013119	2
HCD	FT	41174	610.185000	3	1	1	610.184571	2
HCD	FT	41175	741.902600	2	1	1	741.902290	2
HCD	FT	41176	744.444500	2	1	1	744.444146	2
HCD	FT	41178	972.784600	7	1	1	972.927836	2
HCD	FT	41179	707.054400	3	1	1	707.053607	3
HCD	FT	41180	904.943400	3	1	1	904.943400	3
HCD	FT	41181	550.322400	2	1	1	550.322552	2
HCD	FT	41183	949.763900	4	4	1	949.763641	2	2	949.763641	4	3	950.013998	2	4	950.013998	3
HCD	FT	41185	901.138500	3	3	1	900.804650	3	2	901.139175	3	3	901.673875	3
HCD	FT	41186	1077.482500	3	3	1	1077.482348	3	2	1077.816710	2	3	1077.816710	3
HCD	FT	41187	589.845000	2	2	1	588.513310	2	2	589.844970	2
HCD	FT	41189	1022.038900	4	4	1	1021.789179	2	2	1021.789179	4	3	1022.039330	2	4	1022.290321	2
HCD	FT	41191	952.477300	2	1	1	952.145150	3
HCD	FT	41193	721.855200	2	1	1	721.853893	2
HCD	FT	41195	558.328100	2	2	1	558.229190	2	2	558.328239	2
HCD	FT	41196	562.322400	2	1	1	562.322512	3
HCD	FT	41198	762.051900	3	1	1	762.051900	3
HCD	FT	41199	1069.162800	3	7	1	1068.912645	2	2	1068.912645	4	3	1069.037600	2	4	1069.037600	4	5	1069.163235	2	6	1069.413777	2	7	1069.538498	2
HCD	FT	41200	1281.319800	3	2	1	1281.320943	3	2	1281.654949	3
HCD	FT	41201	1227.042500	2	1	1	1227.042480	2
HCD	FT	41204	719.255100	7	1	1	719.255100	7
HCD	FT	41205	679.337200	3	3	1	679.337738	3	2	679.512476	2	3	679.672127	2
HCD	FT	41206	745.731000	3	4	1	745.731092	2	2	745.731092	3	3	745.889799	3	4	746.065208	3
HCD	FT	41207	1033.486200	3	1	1	1033.150508	3
HCD	FT	41208	1295.157300	2	1	1	1295.157350	2
HCD	FT	41211	1332.615500	2	1	1	1332.615500	2
HCD	FT	41214	991.520000	3	3	1	991.521825	3	2	991.856387	3	3	992.190648	3
HCD	FT	41215	1070.517900	2	6	1	1069.037987	2	2	1069.037987	4	3	1069.163106	2	4	1069.538645	2	5	1070.028198	2	6	1070.517129	2
HCD	FT	41217	1055.350300	2	2	1	1055.350906	2	2	1055.852155	2
HCD	FT	41219	568.347400	2	2	1	567.839900	2	2	568.347406	2
HCD	FT	41221	1286.996200	3	1	1	1286.996124	3
HCD	FT	41222	811.106100	2	1	1	811.804765	2
HCD	FT	41225	516.316900	3	1	1	516.316889	2
HCD	FT	41226	999.820900	3	2	1	999.487700	3	2	999.821755	3
HCD	FT	41227	1025.202500	3	4	1	1024.869056	3	2	1025.202768	3	3	1025.537708	2	4	1025.537708	3
HCD	FT	41229	837.675800	4	5	1	837.675349	2	2	837.675349	4	3	837.925984	2	4	838.629156	6	5	838.795913	2
HCD	FT	41231	1129.236800	3	1	1	1129.206050	3
HCD	FT	41233	768.448500	7	1	1	768.448500	7
HCD	FT	41234	843.640000	3	1	1	843.631139	3
HCD	FT	41235	1116.564500	3	3	1	1116.230830	3	2	1116.564252	3	3	1116.898502	3
HCD	FT	41236	885.954500	2	3	1	884.946590	2	2	885.458499	2	3	885.954595	2
HCD	FT	41238	1221.758900	7	1	1	1221.758900	7
HCD	FT	41240	822.466600	2	1	1	822.466126	2
HCD	FT	41242	734.628200	4	6	1	734.371830	4	2	734.628663	2	3	734.628663	4	4	734.861150	2	5	734.879194	2	6	734.879194	4
HCD	FT	41243	798.432600	3	2	1	797.770603	3	2	798.003230	3
HCD	FT	41244	855.431200	2	2	1	854.476401	2	2	855.432101	2
HCD	FT	41247	982.991900	4	3	1	982.739709	2	2	982.739709	4	3	982.991287	2
HCD	FT	41248	834.428500	3	2	1	834.427676	3	2	834.762202	2
HCD	FT	41249	986.830400	3	2	1	986.495461	3	2	986.829698	3
HCD	FT	41250	1195.226200	3	1	1	1195.896003	3
HCD	FT	41251	1146.641100	2	1	1	1146.641110	2
HCD	FT	41253	1014.633900	2	1	1	1014.632225	2
HCD	FT	41256	961.018600	4	3	1	960.767027	2	2	960.767027	4	3	961.018156	2
HCD	FT	41257	1097.557000	2	1	1	1097.556158	2
HCD	FT	41258	1468.752900	2	1	1	1468.751837	2
HCD	FT	41260	564.338000	2	1	1	564.338291	3
HCD	FT	41261	659.670300	2	1	1	659.670300	2
HCD	FT	41263	848.523800	6	6	1	848.353257	2	2	848.353257	3	3	848.353257	6	4	848.521582	2	5	848.521582	3	6	848.688542	2
HCD	FT	41264	850.730900	3	6	1	851.064601	2	2	851.064601	3	3	851.187243	2	4	851.187243	4	5	851.295230	2	6	851.295230	4
HCD	FT	41266	1094.261000	3	1	1	1094.261000	3
HCD	FT	41268	891.688700	6	8	1	891.521331	2	2	891.521331	3	3	891.521331	6	4	891.688658	2	5	891.688658	3	6	891.688658	6	7	891.855090	2	8	891.855090	3
HCD	FT	41269	790.596100	3	1	1	790.596330	2
HCD	FT	41270	1117.565900	3	1	1	1116.563959	3
HCD	FT	41271	522.327800	2	4	1	521.136393	2	2	522.136504	5	3	522.327533	3	4	522.866270	2
HCD	FT	41272	802.908000	2	1	1	802.907960	2
HCD	FT	41274	824.083400	3	2	1	824.083291	3	2	824.417638	3
HCD	FT	41277	727.891500	3	1	1	727.418232	2
HCD	FT	41278	750.417400	3	2	1	750.418760	2	2	750.418760	3
HCD	FT	41279	895.854800	3	4	1	895.854800	3	2	896.186243	2	3	896.186243	3	4	896.522938	2
HCD	FT	41280	979.167900	3	3	1	978.834542	3	2	979.168408	3	3	979.502609	3
HCD	FT	41282	792.894500	7	1	1	792.896405	2
HCD	FT	41283	857.437500	3	1	1	857.436049	2
HCD	FT	41284	894.447900	3	1	1	894.448773	3
HCD	FT	41285	786.595500	2	1	1	785.933308	2
HCD	FT	41286	704.914400	2	1	1	704.913836	2
HCD	FT	41288	887.449100	3	2	1	887.449801	3	2	887.783961	3
HCD	FT	41289	1156.746100	3	2	1	1156.752385	2	2	1156.752385	3
HCD	FT	41290	988.023300	2	2	1	988.023830	2	2	988.525357	2
HCD	FT	41292	815.600200	5	4	1	815.098253	3	2	815.398401	5	3	815.600457	5	4	815.801028	2
HCD	FT	41294	1246.387800	4	3	1	1245.888169	2	2	1245.888169	4	3	1246.387115	2
HCD	FT	41295	909.881800	3	1	1	909.881800	3
HCD	FT	41297	899.126200	3	3	1	898.800600	3	2	899.126010	3	3	899.460638	3
HCD	FT	41298	606.890600	2	1	1	606.890620	2
HCD	FT	41299	921.473100	2	3	1	920.420659	3	2	921.468931	2	3	921.970566	2
HCD	FT	41300	1235.621500	2	2	1	1235.621047	2	2	1236.122225	2
HCD	FT	41302	995.146100	3	2	1	995.146883	3	2	995.480795	3
HCD	FT	41304	946.173800	3	1	1	946.172237	3
HCD	FT	41306	924.877900	6	2	1	924.710615	3	2	924.878176	2
HCD	FT	41307	920.421000	3	3	1	920.420683	3	2	920.754929	3	3	921.468942	2
HCD	FT	41309	1072.816500	3	1	1	1072.813987	3
HCD	FT	41311	853.436000	2	1	1	853.436000	2
HCD	FT	41313	684.204000	5	1	1	684.204000	5
HCD	FT	41314	1380.629800	2	1	1	1380.628987	2
HCD	FT	41316	938.711400	4	5	1	938.474490	4	2	938.711736	2	3	938.711736	4	4	938.962301	2	5	938.962301	4
HCD	FT	41317	555.329600	2	4	1	555.278128	4	2	555.329131	2	3	555.340030	2	4	555.429096	2
HCD	FT	41319	970.835900	3	2	1	970.835821	3	2	971.169800	3
HCD	FT	41322	1086.242400	4	1	1	1086.242400	4
HCD	FT	41323	928.082300	3	2	1	927.747626	3	2	928.081816	3
HCD	FT	41324	942.813100	3	2	1	942.139006	3	2	942.811976	3
HCD	FT	41327	869.226100	4	4	1	868.732914	2	2	869.225922	2	3	869.225922	4	4	869.476888	2
HCD	FT	41328	623.366800	3	6	1	622.641244	2	2	623.143891	3	3	623.255838	2	4	623.255838	3	5	623.366945	3	6	623.478118	3
HCD	FT	41329	1017.838900	3	1	1	1017.839229	3
HCD	FT	41331	1201.238400	3	1	1	1201.238400	3
HCD	FT	41333	546.327600	3	1	1	546.327600	3
HCD	FT	41334	709.382300	3	3	1	708.702383	3	2	709.047917	3	3	709.382746	3
HCD	FT	41335	680.138300	2	2	1	679.846310	2	2	680.325620	2
HCD	FT	41340	1045.292500	4	4	1	1045.292687	2	2	1045.292687	4	3	1045.543481	2	4	1045.794038	2
HCD	FT	41341	725.239700	3	1	1	725.060850	2
HCD	FT	41342	956.794000	3	2	1	956.459492	3	2	956.793599	3
HCD	FT	41343	758.222600	2	3	1	757.471620	3	2	757.599370	2	3	758.222995	2
HCD	FT	41344	1063.570300	2	1	1	1063.570469	2
HCD	FT	41346	764.449000	7	1	1	764.449000	7
HCD	FT	41347	859.109200	3	3	1	859.442448	3	2	859.766331	3	3	860.100878	3
HCD	FT	41348	948.487100	3	2	1	948.487614	3	2	949.763636	2
HCD	FT	41349	1391.618800	2	2	1	1391.118469	2	2	1391.620193	2
HCD	FT	41350	1089.529500	2	1	1	1089.529540	2
HCD	FT	41352	873.015600	6	7	1	872.681646	2	2	872.681646	3	3	872.681646	6	4	872.849113	2	5	872.849113	3	6	873.015710	2	7	873.015710	3
HCD	FT	41353	730.286600	2	1	1	730.286600	2
HCD	FT	41354	1429.206800	2	1	1	1429.206712	2
HCD	FT	41356	620.031700	3	4	1	619.810157	2	2	619.810157	3	3	620.032212	3	4	620.143779	3
HCD	FT	41357	532.312000	2	4	1	530.815638	2	2	532.312013	2	3	532.312013	3	4	532.348336	2
HCD	FT	41358	1289.143800	2	1	1	1289.145386	2
HCD	FT	41360	1124.905500	3	1	1	1124.905500	3
HCD	FT	41362	953.140100	3	3	1	951.809977	3	2	952.812187	3	3	953.140459	3
HCD	FT	41363	601.210300	2	3	1	601.344144	3	2	601.528140	2	3	602.020212	3
HCD	FT	41364	1187.510400	2	1	1	1187.510567	2
HCD	FT	41365	1197.615600	2	3	1	1197.616496	2	2	1198.117850	2	3	1198.619253	3
HCD	FT	41366	1388.642600	2	1	1	1388.640549	2
HCD	FT	41368	696.224900	6	4	1	696.404364	2	2	696.404364	3	3	696.404364	6	4	696.558418	2
HCD	FT	41369	883.435700	3	2	1	883.435285	3	2	884.437928	2
HCD	FT	41370	975.928500	3	1	1	975.928500	3
HCD	FT	41372	701.163600	3	3	1	701.162629	2	2	701.162629	3	3	701.287228	2
HCD	FT	41373	587.802200	2	1	1	587.802200	2
HCD	FT	41377	789.332000	3	1	1	789.332000	3
HCD	FT	41379	840.015100	3	1	1	840.015100	3
HCD	FT	41380	1324.648900	2	2	1	1324.649508	2	2	1325.150249	2
HCD	FT	41382	745.059500	3	4	1	744.444562	2	2	744.723641	3	3	745.058762	3	4	745.393082	2
HCD	FT	41384	716.709800	3	2	1	716.709961	3	2	717.044782	2
HCD	FT	41385	737.706500	3	1	1	737.706371	3
HCD	FT	41387	702.912100	3	1	1	702.912100	3
HCD	FT	41388	1077.818200	3	2	1	1077.482266	3	2	1077.817706	3
HCD	FT	41390	862.947200	2	1	1	862.947516	2
HCD	FT	41391	1000.974700	2	2	1	1000.973702	2	2	1001.475128	2
HCD	FT	41393	741.196600	2	3	1	740.672917	3	2	741.018815	3	3	741.196339	2
HCD	FT	41395	825.913300	2	2	1	825.912584	2	2	826.414118	2
HCD	FT	41397	1198.620200	3	3	1	1197.616244	2	2	1198.117242	2	3	1198.619431	3
HCD	FT	41399	879.958900	4	5	1	879.705870	2	2	879.959616	2	3	879.959616	4	4	880.210767	2	5	880.210767	4
HCD	FT	41400	688.360300	3	1	1	688.360686	3
HCD	FT	41401	1091.272200	2	1	1	1091.271543	2
HCD	FT	41403	754.071500	3	3	1	753.427550	2	2	754.071536	3	3	754.405943	3
HCD	FT	41404	1136.697300	2	1	1	1136.194334	2
HCD	FT	41405	1184.595700	2	1	1	1184.595700	2
HCD	FT	41407	805.176000	4	2	1	805.425849	2	2	805.425849	4
HCD	FT	41408	1255.263500	3	2	1	1254.595316	3	2	1254.928396	3
HCD	FT	41409	1054.846200	2	1	1	1055.350202	2
HCD	FT	41411	985.180500	3	1	1	985.179741	3
HCD	FT	41413	1179.865400	2	1	1	1179.865360	2
HCD	FT	41415	1221.900600	7	1	1	1221.900600	7
HCD	FT	41416	560.343200	2	1	1	560.343200	2
HCD	FT	41418	1025.557600	3	1	1	1025.559292	3
HCD	FT	41419	1267.878300	3	2	1	1267.878748	3	2	1268.212286	3
HCD	FT	41420	1054.041300	2	1	1	1054.043404	2
HCD	FT	41422	923.506300	3	1	1	923.506300	3
HCD	FT	41423	959.195900	3	1	1	959.195900	3
HCD	FT	41424	1173.275100	3	2	1	1173.277547	2	2	1173.277547	3
HCD	FT	41427	724.026600	3	1	1	724.026750	3
HCD	FT	41428	926.487800	3	1	1	926.488067	3
HCD	FT	41430	768.589600	7	1	1	768.589600	7
HCD	FT	41432	1598.987800	3	1	1	1598.987800	3
HCD	FT	41434	1020.142200	3	1	1	1020.840150	3
HCD	FT	41435	814.746500	2	1	1	814.880980	3
HCD	FT	41438	1209.566900	3	1	1	1209.226217	3
HCD	FT	41439	550.322900	2	1	1	550.322474	2
HCD	FT	41440	1226.413800	2	1	1	1226.413820	2
HCD	FT	41442	835.268100	5	1	1	835.268100	5
HCD	FT	41443	1014.132600	4	2	1	1014.067140	3	2	1014.382601	2
HCD	FT	41444	1243.770100	3	1	1	1243.770140	3
HCD	FT	41447	1116.563200	3	2	1	1116.565394	3	2	1116.898558	3
HCD	FT	41449	602.352800	3	1	1	602.353826	3
HCD	FT	41450	1021.487600	3	2	1	1020.820152	3	2	1021.154547	3
HCD	FT	41451	1208.557400	3	3	1	1208.557754	3	2	1208.891843	3	3	1209.226225	3
HCD	FT	41452	1031.023300	2	1	1	1031.023300	2
HCD	FT	41453	1188.546400	2	2	1	1189.087485	2	2	1189.589612	2
HCD	FT	41455	776.719400	3	2	1	776.718713	3	2	777.053058	3
HCD	FT	41456	837.925900	2	2	1	837.926073	2	2	837.926073	4
HCD	FT	41458	891.522800	6	5	1	891.521629	2	2	891.521629	3	3	891.521629	6	4	891.688509	2	5	891.688509	3
HCD	FT	41459	567.277300	2	2	1	567.277940	2	2	567.314758	2
HCD	FT	41461	792.754400	7	1	1	792.896157	2
HCD	FT	41462	962.436600	3	2	1	962.505855	3	2	962.839686	3
HCD	FT	41463	448.290700	2	1	1	448.290630	2
HCD	FT	41465	850.732700	3	3	1	850.730273	3	2	851.064495	2	3	851.312318	2
HCD	FT	41466	864.392400	3	1	1	862.947065	2
HCD	FT	41468	901.674000	3	1	1	900.439801	2
HCD	FT	41471	954.990400	2	2	1	954.487986	2	2	954.991228	2
HCD	FT	41474	896.522700	6	2	1	896.192017	3	2	896.192017	6
HCD	FT	41476	895.025300	3	1	1	895.025300	3
HCD	FT	41479	946.011500	4	5	1	945.510611	2	2	945.761439	4	3	946.011035	2	4	946.011035	4	5	946.261402	2
HCD	FT	41480	978.507600	3	3	1	978.506985	3	2	978.506985	4	3	978.753301	2
HCD	FT	41481	612.603000	2	1	1	612.603009	2
HCD	FT	41483	932.163000	3	1	1	931.480894	2
HCD	FT	41486	989.364800	3	1	1	989.364800	3
HCD	FT	41489	717.530000	3	1	1	717.529139	2
HCD	FT	41490	787.849200	3	1	1	787.341250	2
HCD	FT	41491	874.789700	3	1	1	874.789700	3
HCD	FT	41492	1118.851300	2	1	1	1118.848853	2
HCD	FT	41494	778.950300	4	1	1	779.200916	2
HCD	FT	41495	936.834700	2	1	1	936.879940	2
HCD	FT	41497	972.640600	7	1	1	972.640600	7
HCD	FT	41498	927.794100	3	3	1	926.488145	3	2	927.462874	3	3	927.794382	3
HCD	FT	41501	709.382800	3	1	1	709.382317	3
HCD	FT	41502	1145.093300	2	2	1	1145.093069	2	2	1145.596219	2
HCD	FT	41504	836.634200	5	1	1	836.634200	5
HCD	FT	41505	969.489900	3	3	1	969.490166	2	2	969.490166	3	3	969.823356	3
HCD	FT	41506	1304.331900	3	2	1	1304.331910	3	2	1304.669420	3
HCD	FT	41507	546.327500	2	1	1	546.327377	2
HCD	FT	41508	705.223900	2	1	1	705.223900	2
HCD	FT	41510	980.855200	6	4	1	980.516355	3	2	980.686881	3	3	980.686881	6	4	980.853845	3
HCD	FT	41511	1066.817600	3	2	1	1066.817211	3	2	1067.152003	3
HCD	FT	41512	860.943900	2	1	1	860.944103	2
HCD	FT	41513	1159.063800	2	1	1	1159.063840	2
HCD	FT	41515	725.028900	3	3	1	724.849924	2	2	725.029100	3	3	725.363573	3
HCD	FT	41516	998.142600	3	1	1	998.142600	3
HCD	FT	41518	679.512800	2	1	1	679.991150	2
HCD	FT	41519	1007.000900	2	1	1	1007.000850	2
HCD	FT	41520	1087.545300	2	1	1	1088.326103	2
HCD	FT	41522	558.421600	2	6	1	558.129507	2	2	558.129507	5	3	558.296510	2	4	558.328130	2	5	558.328130	5	6	558.421294	2
HCD	FT	41524	1024.545900	4	6	1	1024.547606	2	2	1024.547606	4	3	1024.797955	2	4	1024.797955	4	5	1025.048665	2	6	1025.048665	4
HCD	FT	41526	1003.968900	4	5	1	1003.968576	2	2	1003.968576	4	3	1004.219760	2	4	1004.219760	4	5	1004.470109	2
HCD	FT	41527	1045.543100	4	3	1	1045.542762	2	2	1045.542762	4	3	1045.793733	2
HCD	FT	41528	947.840800	3	3	1	947.840836	3	2	948.175410	2	3	948.175410	3
HCD	FT	41529	548.343100	2	2	1	547.330932	2	2	548.306723	2
HCD	FT	41530	841.662200	2	1	1	841.662200	2
HCD	FT	41532	1366.396400	3	1	1	1366.396985	3
HCD	FT	41533	908.954000	2	1	1	908.955174	2
HCD	FT	41534	1063.570200	2	1	1	1063.569453	2
HCD	FT	41536	756.833400	2	1	1	756.833400	2
HCD	FT	41537	833.072200	2	1	1	833.072200	2
HCD	FT	41538	873.450400	2	1	1	873.450102	2
HCD	FT	41540	797.184900	7	1	1	797.184900	7
HCD	FT	41541	1028.302100	4	5	1	1028.050606	2	2	1028.050606	4	3	1028.301859	2	4	1028.301859	4	5	1028.552960	2
HCD	FT	41542	987.309700	3	1	1	986.499015	2
HCD	FT	41544	640.297700	3	1	1	640.726967	2
HCD	FT	41545	752.717900	3	3	1	752.717675	3	2	753.052243	2	3	753.052243	3
HCD	FT	41546	983.165000	3	2	1	983.167292	3	2	983.501797	3
HCD	FT	41548	576.337800	2	1	1	576.337854	2
HCD	FT	41550	892.815200	3	3	1	891.521871	3	2	891.688006	2	3	892.815540	3
HCD	FT	41551	1338.623300	3	2	1	1338.289691	3	2	1338.623540	3
HCD	FT	41553	1105.585400	4	2	1	1105.586712	2	2	1105.586712	4
HCD	FT	41556	555.329000	5	5	1	555.228597	2	2	555.228597	5	3	555.328946	2	4	555.428555	2	5	555.628823	2
HCD	FT	41557	986.267800	4	1	1	986.518345	2
HCD	FT	41558	744.444200	2	2	1	744.172120	2	2	744.443933	2
HCD	FT	41559	823.252000	2	1	1	823.252000	2
HCD	FT	41561	801.038600	7	1	1	801.038600	7
HCD	FT	41562	867.451200	3	2	1	867.450587	3	2	867.784940	3
HCD	FT	41563	1048.472500	3	3	1	1048.472698	2	2	1048.472698	3	3	1048.806447	3
HCD	FT	41564	713.385200	2	1	1	713.385518	2
HCD	FT	41565	1128.571400	2	1	1	1128.571647	2
HCD	FT	41567	811.906200	3	1	1	811.906200	3
HCD	FT	41568	1270.673100	3	1	1	1270.673100	3
HCD	FT	41570	1076.043100	4	4	1	1076.043578	2	2	1076.043578	4	3	1076.294741	2	4	1076.294741	4
HCD	FT	41572	953.007700	4	5	1	950.478972	2	2	952.510670	4	3	953.007334	2	4	953.007334	4	5	953.257845	2
HCD	FT	41573	882.437800	3	2	1	882.440149	3	2	882.626835	2
HCD	FT	41574	911.464200	3	1	1	911.464200	3
HCD	FT	41576	963.520200	2	1	1	963.521661	2
HCD	FT	41577	1248.609500	2	1	1	1248.609500	2
HCD	FT	41579	1072.485100	3	2	1	1072.150308	3	2	1072.484493	3
HCD	FT	41580	1314.688000	3	2	1	1314.352870	3	2	1314.687901	3
HCD	FT	41581	1434.724700	3	1	1	1434.391096	3
HCD	FT	41582	741.195800	2	1	1	741.195970	2
HCD	FT	41584	940.880200	3	1	1	940.558900	3
HCD	FT	41587	807.461200	2	1	1	807.459806	2
HCD	FT	41588	1055.350600	2	2	1	1054.865251	2	2	1055.350156	2
HCD	FT	41589	1324.522700	2	1	1	1324.521902	2
HCD	FT	41592	764.306100	7	1	1	764.306100	7
HCD	FT	41594	1091.545000	3	1	1	1091.880141	3
HCD	FT	41596	1221.756300	7	1	1	1221.756300	7
HCD	FT	41598	1203.023900	3	1	1	1203.023900	3
HCD	FT	41599	1388.694100	2	1	1	1388.694100	2
HCD	FT	41600	1608.224900	2	1	1	1608.224541	2
HCD	FT	41602	839.072900	3	1	1	839.073089	3
HCD	FT	41605	721.353800	3	1	1	721.353770	3
HCD	FT	41606	1081.038300	2	1	1	1081.038330	2
HCD	FT	41608	958.502800	4	3	1	958.501450	4	2	958.753024	2	3	958.753024	4
HCD	FT	41609	1106.929900	2	1	1	1106.018550	2
HCD	FT	41610	1634.600300	2	1	1	1634.600300	2
HCD	FT	41612	768.449600	7	3	1	768.449079	2	2	768.734914	2	3	769.020722	2
HCD	FT	41613	924.710700	3	1	1	924.710700	3
HCD	FT	41615	541.394800	2	1	1	541.394643	2
HCD	FT	41617	1097.554100	3	3	1	1097.221176	2	2	1097.221176	3	3	1097.556212	3
HCD	FT	41618	1113.289400	3	1	1	1113.289400	3
HCD	FT	41619	1226.753300	3	1	1	1226.753300	3
HCD	FT	41621	1082.726800	2	1	1	1082.726800	2
HCD	FT	41623	749.080700	3	4	1	749.081096	3	2	749.192440	2	3	749.211504	2	4	749.415100	3
HCD	FT	41624	1246.410900	3	1	1	1246.410900	3
HCD	FT	41625	1260.682700	3	1	1	1260.683736	3
HCD	FT	41627	1079.477200	3	4	1	1078.827503	3	2	1079.160665	3	3	1079.477466	3	4	1079.811703	3
HCD	FT	41628	1143.221300	3	2	1	1142.887758	3	2	1143.221774	3
HCD	FT	41629	784.915000	2	4	1	784.417360	2	2	784.914712	2	3	785.416238	2	4	785.917718	3
HCD	FT	41630	1051.908700	2	1	1	1051.908700	2
HCD	FT	41632	731.594400	3	1	1	731.594400	3
HCD	FT	41633	1354.124600	3	1	1	1354.124630	3
HCD	FT	41636	630.843800	6	7	1	630.677939	6	2	630.845303	2	3	630.845303	3	4	630.845303	6	5	631.012553	2	6	631.012553	3	7	631.179549	2
HCD	FT	41637	951.258900	4	8	1	950.012919	2	2	950.262036	2	3	950.514516	2	4	950.766310	2	5	950.766310	4	6	951.259146	2	7	951.259146	4	8	951.509872	2
HCD	FT	41638	1077.824500	3	3	1	1076.043735	2	2	1077.824280	3	3	1078.159377	3
HCD	FT	41640	891.854700	3	4	1	891.688813	2	2	891.688813	3	3	891.688813	6	4	892.021635	2
HCD	FT	41641	1042.567600	3	1	1	1042.567993	3
HCD	FT	41642	1116.896400	3	1	1	1116.898153	3
HCD	FT	41643	564.338300	2	3	1	564.325764	2	2	564.338037	2	3	565.298755	2
HCD	FT	41644	814.102800	2	3	1	813.851919	2	2	813.851919	4	3	814.102744	2
HCD	FT	41645	1236.152000	2	1	1	1236.151980	2
HCD	FT	41647	804.365600	4	5	1	804.365611	2	2	804.365611	4	3	804.615388	2	4	804.615388	4	5	804.866335	2
HCD	FT	41648	711.668400	3	1	1	711.667263	3
HCD	FT	41649	824.572300	3	1	1	824.572300	3
HCD	FT	41650	1089.875500	3	1	1	1089.874833	3
HCD	FT	41651	1268.344500	3	2	1	1268.010636	3	2	1268.345253	3
HCD	FT	41653	761.208900	5	3	1	761.209409	5	2	761.409969	5	3	761.810038	2
HCD	FT	41654	522.327400	3	2	1	522.291265	2	2	522.327462	2
HCD	FT	41655	675.805000	3	5	1	675.140320	3	2	675.804990	2	3	675.804990	3	4	676.130449	2	5	676.265978	2
HCD	FT	41656	962.176800	3	4	1	961.495764	3	2	961.994644	4	3	962.177008	3	4	962.511157	3
HCD	FT	41657	1095.884400	3	1	1	1095.550628	3
HCD	FT	41658	1114.167700	3	1	1	1113.833516	3
HCD	FT	41659	1182.450300	3	1	1	1182.286620	2
HCD	FT	41660	799.599200	2	1	1	799.463866	2
HCD	FT	41662	792.897200	7	1	1	792.897200	7
HCD	FT	41663	701.288300	4	3	1	700.911090	2	2	701.287440	2	3	701.287440	4
HCD	FT	41664	605.589500	3	2	1	605.464660	2	2	605.482987	2
HCD	FT	41665	896.520900	3	1	1	896.188370	3
HCD	FT	41666	1029.290800	2	1	1	1029.290800	2
HCD	FT	41668	1191.589100	5	2	1	1191.188117	5	2	1191.387789	5
HCD	FT	41669	1207.945100	3	2	1	1207.949202	3	2	1208.287685	3
HCD	FT	41670	1117.782800	2	1	1	1117.785827	2
HCD	FT	41672	817.659000	4	5	1	817.658562	2	2	817.658562	4	3	817.909076	2	4	818.159756	2	5	818.596669	2
HCD	FT	41673	942.011700	4	6	1	941.757738	2	2	941.757738	4	3	942.010510	2	4	942.010510	4	5	942.261361	2	6	942.261361	4
HCD	FT	41674	1596.279400	3	1	1	1596.279400	3
HCD	FT	41676	562.322300	2	1	1	561.130076	2
HCD	FT	41677	1146.572100	2	2	1	1146.571571	2	2	1147.073158	2
HCD	FT	41678	1443.263900	2	2	1	1442.763225	2	2	1443.264957	2
HCD	FT	41680	734.384000	3	3	1	734.383637	3	2	734.718116	2	3	734.718116	3
HCD	FT	41681	901.119400	3	1	1	901.119400	3
HCD	FT	41682	1200.621700	3	1	1	1200.622749	3
HCD	FT	41683	1285.302900	3	1	1	1285.286500	3
HCD	FT	41684	999.873400	2	1	1	999.873400	2
HCD	FT	41686	900.114100	3	1	1	900.116911	3
HCD	FT	41687	1004.810900	3	2	1	1004.477693	3	2	1004.811545	3
HCD	FT	41688	1035.069000	2	1	1	1035.069000	2
HCD	FT	41689	1255.069000	2	2	1	1255.069228	2	2	1255.570685	2
HCD	FT	41691	1008.512100	3	1	1	1008.512100	3
HCD	FT	41692	1148.078700	2	2	1	1146.571571	2	2	1147.073094	2
HCD	FT	41693	1219.703400	2	1	1	1219.703370	2
HCD	FT	41694	1321.747100	2	1	1	1321.747100	2
HCD	FT	41696	648.898500	3	1	1	648.898500	3
HCD	FT	41698	972.492200	3	1	1	972.492200	3
HCD	FT	41699	1101.070700	2	2	1	1101.070160	2	2	1101.573513	2
HCD	FT	41701	709.382300	3	5	1	707.661649	2	2	707.912922	2	3	709.382655	2	4	709.382655	3	5	709.716813	3
HCD	FT	41702	969.505100	3	2	1	969.504195	3	2	969.838627	3
HCD	FT	41703	532.311800	2	2	1	530.332612	2	2	532.311826	2
HCD	FT	41705	815.451500	2	1	1	815.116620	3
HCD	FT	41706	821.532300	2	1	1	821.533096	2
HCD	FT	41707	1249.685800	2	2	1	1249.183342	2	2	1249.685937	2
HCD	FT	41709	837.048100	3	2	1	837.048683	3	2	837.382881	3
HCD	FT	41710	989.489100	3	3	1	987.591460	2	2	989.491311	3	3	989.825640	3
HCD	FT	41712	847.426500	3	1	1	846.755341	3
HCD	FT	41713	1050.583900	2	1	1	1050.583860	2
HCD	FT	41716	870.513400	3	1	1	870.514117	3
HCD	FT	41718	943.213700	3	1	1	943.213345	3
HCD	FT	41719	975.163800	3	1	1	974.825694	2
HCD	FT	41720	636.430200	2	1	1	636.430240	2
HCD	FT	41721	929.391300	2	1	1	929.391300	2
HCD	FT	41723	1157.246900	3	2	1	1156.889890	3	2	1157.246997	3
HCD	FT	41725	992.318200	2	1	1	992.325440	2
HCD	FT	41727	833.125400	3	4	1	833.125367	2	2	833.125367	3	3	833.459380	2	4	833.459380	3
HCD	FT	41728	1011.233500	3	2	1	1010.898026	3	2	1011.232529	3
HCD	FT	41729	684.202800	2	2	1	684.203798	2	2	684.408944	2
HCD	FT	41731	707.661700	4	3	1	707.661474	2	2	707.661474	4	3	707.912703	2
HCD	FT	41732	766.393900	4	3	1	766.393307	2	2	766.393307	4	3	766.644486	2
HCD	FT	41734	653.138200	4	3	1	653.137662	2	2	653.137662	4	3	653.388110	2
HCD	FT	41735	1021.857100	3	3	1	1021.522206	3	2	1021.856978	3	3	1022.527329	2
HCD	FT	41737	818.536600	3	1	1	817.908928	2
HCD	FT	41739	738.944200	3	1	1	738.944150	3
HCD	FT	41740	558.421300	2	4	1	557.532662	2	2	558.129464	2	3	558.129464	5	4	558.327896	2
HCD	FT	41741	703.728000	2	1	1	703.728000	2
HCD	FT	41744	945.765100	4	5	1	945.514530	2	2	945.514530	4	3	945.765216	2	4	945.765216	4	5	946.015680	2
HCD	FT	41745	1161.578900	4	1	1	1161.579158	2
HCD	FT	41746	790.002500	3	1	1	790.002500	3
HCD	FT	41751	732.958500	3	1	1	732.958500	3
HCD	FT	41752	855.024500	2	1	1	855.024500	2
HCD	FT	41753	1134.226200	2	1	1	1134.226200	2
HCD	FT	41755	1281.295400	3	1	1	1281.293778	3
HCD	FT	41756	1731.722200	2	1	1	1731.722200	2
HCD	FT	41758	773.065000	3	3	1	773.064923	3	2	773.399254	2	3	773.399254	3
HCD	FT	41760	511.250200	2	4	1	510.275787	2	2	511.251419	2	3	511.985968	2	4	511.985968	4
HCD	FT	41761	543.847200	2	3	1	543.847170	2	2	544.348028	2	3	544.746158	2
HCD	FT	41763	845.153900	2	1	1	845.153900	2
HCD	FT	41764	1594.904700	2	1	1	1594.904700	2
HCD	FT	41766	823.412900	3	2	1	823.412261	3	2	823.746425	3
HCD	FT	41767	1072.151100	3	2	1	1072.150082	3	2	1072.484377	3
HCD	FT	41769	546.327200	2	3	1	544.984022	2	2	546.327277	2	3	546.327277	3
HCD	FT	41771	758.425500	4	3	1	758.425546	2	2	758.425546	4	3	758.676424	2
HCD	FT	41772	897.919900	2	1	1	897.919900	2
HCD	FT	41774	737.052700	3	4	1	736.720221	3	2	737.053111	2	3	737.053111	3	4	737.740840	2
HCD	FT	41775	843.608200	3	3	1	842.113189	3	2	842.447908	2	3	842.447908	3
HCD	FT	41776	850.729600	3	3	1	850.730358	3	2	851.064437	2	3	851.064437	3
HCD	FT	41777	788.596200	2	1	1	788.596200	2
HCD	FT	41778	856.128100	2	1	1	856.128100	2
HCD	FT	41780	1055.350000	2	1	1	1055.350319	2
HCD	FT	41782	621.727300	2	1	1	622.365552	2
HCD	FT	41784	863.112700	3	3	1	863.110918	3	2	863.444864	3	3	863.778278	2
HCD	FT	41785	1105.075700	2	2	1	1105.074827	2	2	1105.576868	2
HCD	FT	41787	764.162500	7	1	1	764.162500	7
HCD	FT	41788	801.184100	7	1	1	801.040444	2
HCD	FT	41789	513.965900	3	1	1	513.966217	3
HCD	FT	41790	796.713600	3	1	1	796.713600	3
HCD	FT	41792	573.739400	5	1	1	573.841033	2
HCD	FT	41793	581.331800	3	4	1	581.043846	2	2	581.043846	4	3	582.337747	2	4	582.348906	2
HCD	FT	41794	1098.496600	3	1	1	1097.832324	3
HCD	FT	41797	1179.520300	3	1	1	1179.520300	3
HCD	FT	41798	1234.610400	2	2	1	1234.613319	2	2	1235.115947	2
HCD	FT	41800	768.450000	7	1	1	768.399040	3
HCD	FT	41801	963.725500	4	6	1	962.176967	3	2	963.726376	2	3	963.726376	4	4	963.976526	2	5	963.976526	4	6	964.227222	2
HCD	FT	41802	925.456400	2	2	1	925.456447	2	2	925.957886	2
HCD	FT	41803	1093.650500	2	1	1	1093.173950	2
HCD	FT	41805	835.468900	2	2	1	835.064398	5	2	835.267123	5
HCD	FT	41807	1061.470800	3	3	1	1061.283080	2	2	1061.315060	2	3	1061.805661	3
HCD	FT	41808	717.298500	2	4	1	716.923196	2	2	717.048306	2	3	717.174265	3	4	717.298789	2
HCD	FT	41809	845.966400	2	1	1	845.966400	2
HCD	FT	41810	1019.794200	2	1	1	1019.794200	2
HCD	FT	41811	1634.754800	2	2	1	1634.753977	2	2	1635.254966	2
HCD	FT	41813	617.306900	3	8	1	616.809175	2	2	616.809175	3	3	616.919964	3	4	617.031852	3	5	617.142663	2	6	617.306467	3	7	617.476183	2	8	617.640744	3
HCD	FT	41814	1323.799200	3	1	1	1323.799190	3
HCD	FT	41815	610.184400	2	1	1	609.756861	2
HCD	FT	41816	857.979900	2	1	1	857.980562	2
HCD	FT	41817	1457.614000	2	1	1	1457.614010	2
HCD	FT	41819	990.583100	3	1	1	990.188145	3
HCD	FT	41820	954.459400	2	1	1	954.459181	2
HCD	FT	41822	1302.635300	3	1	1	1302.635300	3
HCD	FT	41823	1395.222400	3	1	1	1395.222400	3
HCD	FT	41824	1025.466800	2	1	1	1025.466800	2
HCD	FT	41826	1119.549000	3	2	1	1119.213474	3	2	1119.548413	3
HCD	FT	41828	807.013000	3	1	1	806.784910	3
HCD	FT	41830	720.428200	3	4	1	720.428246	2	2	720.428246	3	3	720.762797	3	4	721.096939	2
HCD	FT	41831	931.500100	3	3	1	931.500208	3	2	931.834177	3	3	932.502825	2
HCD	FT	41835	1090.170700	3	2	1	1090.170434	3	2	1090.504739	3
HCD	FT	41837	1073.543500	3	3	1	1073.210399	3	2	1073.290295	4	3	1073.543384	2
HCD	FT	41838	483.257000	2	3	1	482.931670	3	2	483.256854	2	3	483.256854	3
HCD	FT	41839	1057.987700	2	1	1	1057.987670	2
HCD	FT	41840	1237.087000	2	1	1	1237.087040	2
HCD	FT	41842	1080.139300	2	1	1	1080.138315	2
HCD	FT	41844	891.687000	6	6	1	891.180494	2	2	891.521302	2	3	891.521302	3	4	891.521302	6	5	891.688183	2	6	891.688183	3
HCD	FT	41845	1125.230100	3	1	1	1125.226285	3
HCD	FT	41847	798.425500	3	1	1	797.769410	2
HCD	FT	41848	1116.564100	3	2	1	1116.564002	3	2	1116.898096	3
HCD	FT	41849	756.772900	2	3	1	756.723722	2	2	756.772890	2	3	757.278937	2
HCD	FT	41851	1037.547100	3	1	1	1037.547100	3
HCD	FT	41852	1273.288300	3	1	1	1273.288300	3
HCD	FT	41853	1438.735700	2	1	1	1438.735700	2
HCD	FT	41855	727.376900	3	1	1	726.710206	3
HCD	FT	41856	622.761200	2	4	1	623.145082	2	2	623.255670	3	3	623.359096	2	4	623.359096	3
HCD	FT	41857	1015.590400	2	1	1	1015.426017	2
HCD	FT	41859	793.039800	7	1	1	792.714420	3
HCD	FT	41860	935.914000	2	1	1	936.448019	2
HCD	FT	41862	807.979900	3	1	1	807.979900	3
HCD	FT	41863	986.159700	3	2	1	985.823817	3	2	986.158522	3
HCD	FT	41865	875.967300	3	1	1	875.967300	3
HCD	FT	41866	829.954500	2	1	1	831.291483	2
HCD	FT	41868	865.814000	3	2	1	865.792397	3	2	866.126360	3
HCD	FT	41869	896.187100	3	3	1	896.188642	3	2	896.188642	6	3	896.523248	2
HCD	FT	41870	1284.966900	3	1	1	1284.966353	3
HCD	FT	41872	1124.186300	3	1	1	1124.552172	3
HCD	FT	41873	1066.562400	2	1	1	1067.061720	2
HCD	FT	41875	960.510400	3	1	1	960.510400	3
HCD	FT	41876	1007.871200	3	2	1	1007.870955	3	2	1008.205529	2
HCD	FT	41878	714.911300	2	2	1	714.910967	2	2	715.589170	3
HCD	FT	41880	1251.827400	5	2	1	1251.628618	5	2	1251.828752	5
HCD	FT	41882	1043.691200	6	3	1	1043.359048	2	2	1043.359048	3	3	1043.692006	2
HCD	FT	41883	649.596300	4	4	1	649.595811	2	2	649.595811	4	3	649.846616	2	4	649.846616	4
HCD	FT	41884	705.701400	3	5	1	705.369213	3	2	705.700789	3	3	705.858168	2	4	706.035111	2	5	706.035111	3
HCD	FT	41885	885.756500	3	1	1	886.091688	3
HCD	FT	41887	1045.541900	4	1	1	1045.542496	2
HCD	FT	41888	785.684500	3	2	1	784.913514	2	2	785.185037	2
HCD	FT	41890	1224.951400	3	2	1	1223.949153	3	2	1224.284946	3
ETHCD	FT	41891	1224.951400	3	2	1	1223.949153	3	2	1224.284946	3
HCD	FT	41893	1069.038600	4	3	1	1069.037309	2	2	1069.037309	4	3	1069.163115	4
HCD	FT	41896	901.562400	3	1	1	901.164310	2
HCD	FT	41901	870.513200	3	1	1	870.513851	3
HCD	FT	41902	576.338300	2	2	1	576.337962	2	2	577.126594	2
HCD	FT	41903	1152.846900	2	1	1	1152.846920	2
HCD	FT	41905	879.709700	3	2	1	879.390609	3	2	879.709674	3
HCD	FT	41906	742.196500	2	3	1	741.435176	2	2	742.196910	3	3	742.425002	3
HCD	FT	41907	1035.003200	2	1	1	1035.003875	2
HCD	FT	41908	1289.238600	2	1	1	1289.238650	2
HCD	FT	41910	972.782700	7	1	1	972.783716	2
HCD	FT	41911	1107.251100	3	1	1	1107.251100	3
HCD	FT	41913	851.822100	3	4	1	850.730112	3	2	851.064016	2	3	851.312808	2	4	851.820371	3
HCD	FT	41914	1100.871600	2	2	1	1100.833116	2	2	1100.871580	2
HCD	FT	41917	704.404500	2	1	1	704.404540	2
HCD	FT	41919	965.188800	3	2	1	965.189252	3	2	965.523910	3
HCD	FT	41920	1048.077600	2	1	1	1048.077600	2
HCD	FT	41922	639.117300	4	4	1	638.867269	4	2	639.117649	2	3	639.117649	4	4	639.368294	2
HCD	FT	41924	957.734300	2	1	1	957.734262	2
HCD	FT	41925	1012.254300	2	1	1	1012.253927	2
HCD	FT	41927	476.942600	3	1	1	476.942591	3
HCD	FT	41928	564.338000	2	2	1	564.301804	2	2	564.338166	2
HCD	FT	41931	628.367900	3	1	1	628.367900	3
HCD	FT	41932	907.581700	3	1	1	906.461850	2
HCD	FT	41933	840.626000	2	3	1	840.626040	2	2	840.626040	3	3	840.780366	3
HCD	FT	41936	1029.845200	3	3	1	1029.844903	3	2	1030.181850	3	3	1030.522117	3
HCD	FT	41938	978.353900	6	5	1	978.020987	2	2	978.020987	3	3	978.020987	6	4	978.187988	2	5	978.187988	3
HCD	FT	41939	909.809700	3	1	1	910.144787	3
HCD	FT	41941	970.870900	3	1	1	970.868998	3
HCD	FT	41942	999.150900	3	2	1	998.816032	3	2	999.151533	3
HCD	FT	41946	553.299900	2	1	1	553.299900	2
HCD	FT	41948	824.794300	3	2	1	824.956531	2	2	825.127765	3
HCD	FT	41949	1390.697500	3	1	1	1390.697500	3
HCD	FT	41950	1171.478000	2	1	1	1171.478030	2
HCD	FT	41952	945.760900	4	5	1	945.763976	2	2	945.763976	4	3	946.012464	2	4	946.012464	4	5	946.262597	2
HCD	FT	41953	860.801000	3	3	1	860.800857	3	2	861.134752	2	3	861.134752	3
HCD	FT	41954	548.343200	2	1	1	548.306707	2
HCD	FT	41956	810.681000	4	5	1	810.429272	2	2	810.429272	4	3	810.679991	2	4	810.679991	4	5	810.930680	2
HCD	FT	41957	1055.350800	2	2	1	1055.350652	2	2	1055.851543	2
HCD	FT	41959	828.093100	3	1	1	828.095795	3
HCD	FT	41961	750.440700	3	1	1	750.440229	3
HCD	FT	41962	1241.640000	2	1	1	1241.640350	2
HCD	FT	41964	1064.673700	2	1	1	1064.673700	2
HCD	FT	41966	764.448700	7	1	1	764.448700	7
HCD	FT	41968	1182.268100	3	1	1	1182.270142	3
HCD	FT	41969	1753.346400	3	1	1	1753.346400	3
HCD	FT	41970	1296.332500	2	1	1	1296.332500	2
HCD	FT	41972	578.202100	2	2	1	577.126814	2	2	578.202291	2
HCD	FT	41974	867.804900	3	2	1	867.804255	3	2	868.138505	3
HCD	FT	41975	925.456300	2	2	1	925.456628	2	2	925.958327	2
HCD	FT	41978	1042.367800	3	1	1	1042.367800	3
HCD	FT	41979	1087.899200	3	1	1	1088.231927	3
HCD	FT	41980	1447.784800	2	1	1	1447.783122	2
HCD	FT	41982	796.898500	7	1	1	796.898500	7
HCD	FT	41984	962.510300	3	1	1	962.510300	3
HCD	FT	41985	836.936500	2	1	1	836.936547	2
HCD	FT	41987	1173.424200	2	1	1	1173.424190	2
HCD	FT	41988	1249.818400	2	1	1	1249.816369	2
HCD	FT	41989	1479.693600	2	1	1	1479.693600	2
HCD	FT	41992	768.593100	7	2	1	768.449260	2	2	768.735110	3
HCD	FT	41993	625.017800	3	2	1	623.365498	3	2	625.017820	2
HCD	FT	41994	997.609200	2	2	1	997.609190	2	2	998.343930	2
HCD	FT	41996	816.175400	4	3	1	816.174794	2	2	816.174794	4	3	816.425749	2
HCD	FT	41997	1093.344000	2	1	1	1093.344000	2
HCD	FT	41999	1301.201500	2	2	1	1301.202031	2	2	1301.703765	2
HCD	FT	42001	783.058700	3	2	1	783.059028	3	2	783.393165	3
HCD	FT	42002	844.479400	3	3	1	844.480564	3	2	844.815154	3	3	845.149975	2
HCD	FT	42003	1285.802400	3	1	1	1285.802370	3
HCD	FT	42004	1174.515700	2	1	1	1174.515183	2
HCD	FT	42006	648.744900	5	6	1	648.545246	5	2	648.745117	5	3	648.841955	2	4	648.945841	5	5	649.146458	2	6	649.346570	2
HCD	FT	42007	820.417100	4	4	1	820.166939	2	2	820.166939	4	3	820.183868	2	4	820.417714	2
HCD	FT	42008	689.008500	3	5	1	689.008550	2	2	689.008550	3	3	689.342605	2	4	689.342605	3	5	689.676624	2
HCD	FT	42009	724.822400	3	1	1	724.092259	3
HCD	FT	42010	1070.865000	3	2	1	1070.863473	3	2	1071.037144	2
HCD	FT	42012	898.706500	2	1	1	898.706500	2
HCD	FT	42015	731.209400	3	1	1	731.209400	3
HCD	FT	42016	891.521500	3	8	1	891.354980	3	2	891.354980	6	3	891.521487	2	4	891.521487	3	5	891.521487	6	6	891.688804	2	7	891.688804	3	8	891.854813	2
HCD	FT	42018	835.267200	5	1	1	835.267200	5
HCD	FT	42019	753.051900	3	1	1	753.051593	3
HCD	FT	42020	922.433800	3	2	1	922.100395	3	2	922.434429	3
HCD	FT	42022	659.901000	2	1	1	659.900757	2
HCD	FT	42023	1021.226000	2	1	1	1021.223031	2
HCD	FT	42025	1323.885400	4	5	1	1323.635224	2	2	1323.635224	4	3	1323.886193	2	4	1323.886193	4	5	1324.136993	2
HCD	FT	42026	530.332200	2	2	1	530.332429	2	2	530.332429	3
HCD	FT	42028	932.150400	2	1	1	932.150400	2
HCD	FT	42029	1239.386100	2	2	1	1239.386110	2	2	1239.613530	2
HCD	FT	42031	954.087400	5	1	1	954.087400	5
HCD	FT	42032	812.112600	3	4	1	810.679899	2	2	810.679899	4	3	810.930702	2	4	812.111648	3
HCD	FT	42033	1129.074100	2	2	1	1129.073029	2	2	1129.574468	2
HCD	FT	42035	793.179600	7	1	1	793.038278	2
HCD	FT	42036	1116.843000	3	4	1	1115.184570	2	2	1116.177490	3	3	1116.514355	3	4	1116.845860	3
HCD	FT	42037	741.195900	2	1	1	741.195900	2
HCD	FT	42039	881.757400	2	1	1	881.757390	2
HCD	FT	42040	933.706700	2	1	1	934.718654	2
HCD	FT	42042	756.673000	4	4	1	756.410160	4	2	756.673548	2	3	756.673548	4	4	756.923962	2
HCD	FT	42044	525.267200	2	1	1	525.267294	2
HCD	FT	42046	1014.762000	4	6	1	1014.507938	2	2	1014.761697	2	3	1014.761697	4	4	1015.014853	2	5	1015.014853	4	6	1015.265906	2
HCD	FT	42047	1036.106900	3	1	1	1036.108309	3
HCD	FT	42048	1080.570600	3	3	1	1080.235793	3	2	1080.569986	3	3	1080.904375	3
HCD	FT	42050	1008.560500	3	4	1	1008.561928	3	2	1008.896499	2	3	1008.896499	3	4	1009.229402	2
HCD	FT	42051	1085.875200	3	1	1	1085.875200	3
HCD	FT	42052	1328.143100	2	3	1	1328.143148	2	2	1328.143148	4	3	1328.643840	2
HCD	FT	42054	722.409400	3	1	1	722.716876	3
HCD	FT	42055	541.397500	2	3	1	541.241297	2	2	541.261979	2	3	541.394642	2
HCD	FT	42057	1170.400500	2	1	1	1170.400510	2
HCD	FT	42058	1217.663600	2	2	1	1217.663400	2	2	1218.164360	2
HCD	FT	42061	633.357100	2	2	1	633.369532	2	2	633.869007	2
HCD	FT	42062	1106.150300	2	2	1	1105.748900	2	2	1106.150270	2
HCD	FT	42063	1208.386600	2	2	1	1208.386600	2	2	1208.769410	2
HCD	FT	42064	1232.604400	2	1	1	1232.605259	2
HCD	FT	42066	749.036700	5	1	1	749.037233	5
HCD	FT	42067	822.072600	3	4	1	821.740910	3	2	822.073336	3	3	822.407307	2	4	822.407307	3
HCD	FT	42068	606.348000	2	1	1	605.599472	2
HCD	FT	42069	735.927700	2	1	1	735.927700	2
HCD	FT	42070	854.998600	2	1	1	854.998600	2
HCD	FT	42071	1098.014300	2	1	1	1098.014280	2
HCD	FT	42073	1355.351000	3	1	1	1355.350950	3
HCD	FT	42074	1137.586100	2	1	1	1137.586018	2
HCD	FT	42076	653.679600	3	1	1	653.679336	3
HCD	FT	42077	684.203600	3	1	1	683.859380	3
HCD	FT	42078	1464.028200	3	1	1	1464.028200	3
HCD	FT	42080	865.477200	3	2	1	865.477388	3	2	865.811434	3
HCD	FT	42081	1089.152800	3	1	1	1089.152800	3
HCD	FT	42082	1132.711100	3	1	1	1132.711100	3
HCD	FT	42083	1224.941800	3	1	1	1224.941770	3
HCD	FT	42084	719.398400	2	2	1	719.999023	3	2	720.291707	2
HCD	FT	42085	1140.064500	2	2	1	1140.063390	2	2	1140.565213	2
HCD	FT	42087	1006.802500	4	4	1	1006.804619	2	2	1006.804619	4	3	1007.055801	2	4	1007.055801	4
HCD	FT	42088	1123.061800	2	1	1	1123.026730	2
HCD	FT	42090	780.060900	3	1	1	780.414742	3
HCD	FT	42091	884.091600	3	1	1	884.091600	3
HCD	FT	42094	760.379100	3	2	1	760.378469	3	2	760.753480	2
HCD	FT	42095	1791.695600	2	1	1	1791.695600	2
HCD	FT	42098	714.381300	3	4	1	714.207700	2	2	714.223570	2	3	714.381267	3	4	714.715295	2
HCD	FT	42099	772.027600	3	1	1	772.025787	2
HCD	FT	42100	972.129200	3	1	1	971.794593	3
HCD	FT	42102	805.731100	3	1	1	805.730205	3
HCD	FT	42103	1069.831500	3	3	1	1069.162721	2	2	1069.829961	3	3	1070.165042	3
HCD	FT	42104	1104.023300	3	1	1	1103.815728	2
HCD	FT	42106	1343.188600	3	1	1	1343.188600	3
HCD	FT	42108	806.731900	2	1	1	806.731900	2
HCD	FT	42109	1169.586900	2	2	1	1169.587980	2	2	1170.089499	2
HCD	FT	42111	908.010100	2	1	1	908.009981	2
HCD	FT	42113	1075.036600	2	2	1	1074.535704	2	2	1075.037139	2
HCD	FT	42115	787.723400	3	1	1	787.052605	3
HCD	FT	42116	936.138200	3	1	1	935.804083	3
HCD	FT	42117	1194.923700	2	1	1	1194.923700	2
HCD	FT	42119	888.212300	4	4	1	888.213327	2	2	888.213327	4	3	888.463814	2	4	888.463814	4
HCD	FT	42120	903.808300	3	2	1	903.473914	2	2	903.473914	3
HCD	FT	42121	1030.973000	3	1	1	1030.973000	3
ETHCD	FT	42122	1030.973000	3	1	1	1030.973000	3
HCD	FT	42124	849.035900	2	1	1	849.035890	2
HCD	FT	42125	894.440400	2	1	1	894.439945	2
HCD	FT	42126	1311.167800	2	1	1	1311.167800	2
HCD	FT	42128	716.693200	3	4	1	716.693275	2	2	716.693275	3	3	717.027600	2	4	717.027600	3
HCD	FT	42130	917.137900	3	1	1	917.137900	3
HCD	FT	42131	1025.513500	3	1	1	1025.179225	3
HCD	FT	42132	707.062100	2	2	1	706.083413	3	2	707.062130	2
HCD	FT	42133	1019.478600	2	1	1	1020.026634	2
HCD	FT	42135	680.688300	3	2	1	680.353851	3	2	680.687928	3
HCD	FT	42136	817.808300	3	2	1	816.747580	3	2	817.083684	3
HCD	FT	42138	1113.022800	3	2	1	1113.022830	2	2	1113.022830	3
HCD	FT	42139	784.975400	2	2	1	784.975104	2	2	785.476579	4
HCD	FT	42140	1283.833700	2	1	1	1283.833740	2
HCD	FT	42142	1055.352100	2	1	1	1055.350145	2
HCD	FT	42144	801.043100	7	1	1	801.043100	7
HCD	FT	42146	1269.572400	3	1	1	1269.617190	3
HCD	FT	42147	921.069400	2	1	1	921.069400	2
HCD	FT	42149	598.017500	3	3	1	597.794700	3	2	598.017778	2	3	598.128690	3
HCD	FT	42150	850.734100	3	3	1	850.732553	3	2	851.066876	2	3	851.066876	3
HCD	FT	42151	1261.225200	3	1	1	1261.225200	3
HCD	FT	42152	1337.825700	2	1	1	1337.825680	2
HCD	FT	42153	1428.976000	2	1	1	1428.975950	2
HCD	FT	42155	1050.830300	3	1	1	1050.828580	3
HCD	FT	42156	885.519300	2	1	1	885.517259	2
HCD	FT	42158	1275.591600	2	1	1	1275.595608	2
HCD	FT	42160	868.085700	3	3	1	867.762760	3	2	868.085034	3	3	868.419315	3
HCD	FT	42162	701.287400	2	5	1	700.534708	2	2	700.768980	2	3	701.036876	2	4	701.161877	2	5	701.161877	3
HCD	FT	42163	1084.400000	2	1	1	1084.400000	2
HCD	FT	42165	687.921900	2	2	1	687.922050	2	2	688.310490	2
HCD	FT	42166	901.443100	2	1	1	901.739484	2
HCD	FT	42168	1226.613900	3	1	1	1226.612247	2
HCD	FT	42170	795.458300	4	6	1	795.181909	3	2	795.204968	4	3	795.458520	2	4	795.458520	4	5	795.708955	2	6	795.861824	2
HCD	FT	42171	552.968800	3	1	1	552.968800	3
HCD	FT	42173	831.270200	4	1	1	831.270200	4
HCD	FT	42174	564.338400	2	2	1	563.799802	2	2	564.338088	2
HCD	FT	42177	962.544600	3	1	1	962.546503	3
HCD	FT	42178	1098.829500	2	1	1	1098.829500	2
HCD	FT	42180	1221.139300	3	1	1	1221.139300	3
HCD	FT	42181	576.338000	2	1	1	576.338000	2
HCD	FT	42184	1010.852800	3	2	1	1010.853191	3	2	1011.188062	3
HCD	FT	42185	1301.625000	2	1	1	1301.624223	2
HCD	FT	42187	863.461400	3	3	1	863.462615	3	2	863.795491	2	3	863.795491	3
HCD	FT	42188	882.607500	3	1	1	882.607500	3
HCD	FT	42189	950.368200	3	1	1	950.368200	3
HCD	FT	42191	768.451000	7	2	1	768.073938	3	2	768.735899	2
HCD	FT	42196	764.591900	7	2	1	764.734547	2	2	765.019286	2
HCD	FT	42197	1093.773900	4	4	1	1093.773493	2	2	1093.773493	4	3	1094.024659	2	4	1094.274898	2
HCD	FT	42198	1037.635100	3	1	1	1037.635100	3
HCD	FT	42200	978.187900	6	3	1	978.186182	3	2	978.351927	2	3	978.351927	3
HCD	FT	42201	748.036900	3	3	1	748.036375	2	2	748.036375	3	3	748.370720	3
HCD	FT	42202	1121.550000	2	2	1	1121.550386	2	2	1122.051576	2
HCD	FT	42204	753.051700	3	1	1	753.051858	3
HCD	FT	42206	875.413200	3	3	1	875.412460	2	2	875.412460	3	3	875.746234	2
HCD	FT	42207	939.161900	3	1	1	939.161900	3
HCD	FT	42208	1420.034200	3	1	1	1420.033108	3
HCD	FT	42209	829.380400	2	1	1	829.380370	2
HCD	FT	42211	835.266600	5	4	1	835.267759	2	2	835.267759	5	3	835.469141	5	4	835.668680	2
HCD	FT	42212	711.981500	3	1	1	711.981500	3
HCD	FT	42214	774.395100	3	3	1	774.395263	2	2	774.395263	3	3	774.729993	3
HCD	FT	42215	958.889000	3	1	1	958.889000	3
HCD	FT	42217	1129.073100	2	2	1	1128.591206	2	2	1129.073578	2
HCD	FT	42219	1070.867800	3	1	1	1070.866826	3
HCD	FT	42221	1188.079600	2	1	1	1188.080258	2
HCD	FT	42223	1161.085700	2	1	1	1161.590810	2
HCD	FT	42229	1305.386400	3	2	1	1304.167504	2	2	1305.387756	3
HCD	FT	42230	602.452500	2	1	1	602.452500	2
HCD	FT	42231	1047.033200	2	1	1	1047.032346	2
HCD	FT	42233	1112.117300	3	1	1	1112.117300	3
HCD	FT	42235	551.283300	2	2	1	550.358823	2	2	551.283046	2
HCD	FT	42237	967.474200	3	2	1	967.474111	3	2	967.808679	3
HCD	FT	42238	1052.025300	2	1	1	1052.021215	2
HCD	FT	42239	1086.022000	2	1	1	1086.021947	2
ETHCD	FT	42240	1086.022000	2	1	1	1086.021947	2
HCD	FT	42242	543.277400	3	2	1	543.278631	3	2	543.296612	3
HCD	FT	42244	1004.169900	3	2	1	1003.835162	3	2	1004.169564	3
HCD	FT	42245	1124.536600	2	2	1	1121.550474	2	2	1124.563230	2
HCD	FT	42246	1304.167100	2	2	1	1304.167419	2	2	1304.669064	2
HCD	FT	42248	737.335600	4	1	1	737.314576	3
HCD	FT	42249	1251.833400	3	1	1	1251.833370	3
HCD	FT	42250	1265.941500	2	1	1	1265.941530	2
HCD	FT	42252	815.426100	2	3	1	815.047266	3	2	815.407930	2	3	815.427076	2
HCD	FT	42254	1244.036700	3	1	1	1244.036740	3
HCD	FT	42255	1153.770000	2	1	1	1153.770020	2
HCD	FT	42257	843.127900	3	3	1	843.128580	2	2	843.128580	3	3	843.592658	2
HCD	FT	42258	1376.316400	3	1	1	1376.316400	3
HCD	FT	42259	964.957100	2	1	1	964.955263	2
HCD	FT	42261	684.203500	3	1	1	683.243923	2
HCD	FT	42262	869.781100	3	3	1	869.457799	3	2	869.780895	3	3	870.115246	3
HCD	FT	42263	606.349700	2	1	1	606.348961	2
HCD	FT	42264	825.601700	2	2	1	823.481183	2	2	824.661210	3
HCD	FT	42265	832.381000	2	1	1	832.381000	2
HCD	FT	42266	943.863700	2	1	1	943.863700	2
HCD	FT	42267	1122.552000	2	1	1	1121.550461	2
HCD	FT	42269	1062.569200	3	2	1	1062.569223	3	2	1062.903599	3
HCD	FT	42271	824.600500	3	1	1	824.600500	3
HCD	FT	42272	858.014800	2	2	1	858.013222	2	2	858.483280	2
HCD	FT	42273	1222.273100	2	1	1	1221.758319	2
ETHCD	FT	42274	858.014800	2	2	1	858.013222	2	2	858.483280	2
HCD	FT	42275	1352.458700	2	1	1	1352.458740	2
HCD	FT	42277	1087.019700	3	1	1	1087.019700	3
HCD	FT	42278	546.327200	2	1	1	546.363955	2
HCD	FT	42279	1327.133800	2	2	1	1326.657470	2	2	1327.133790	2
HCD	FT	42281	891.686900	6	6	1	891.521752	2	2	891.521752	3	3	891.521752	6	4	891.688640	2	5	891.688640	3	6	891.855147	2
HCD	FT	42282	698.357400	3	5	1	697.282990	4	2	697.410301	2	3	697.410301	4	4	697.785803	2	5	698.357661	3
HCD	FT	42283	877.107700	3	4	1	877.108926	3	2	877.443099	3	3	877.776365	2	4	877.776365	3
HCD	FT	42284	859.689700	2	1	1	859.689700	2
HCD	FT	42285	1189.428800	2	1	1	1189.428830	2
HCD	FT	42287	541.669600	2	2	1	540.764340	2	2	541.261905	2
HCD	FT	42288	821.519000	2	1	1	821.518361	2
HCD	FT	42290	940.453400	3	1	1	940.454625	3
HCD	FT	42291	1154.859400	3	1	1	1154.858645	3
HCD	FT	42292	560.344400	2	2	1	561.030356	2	2	561.121640	2
HCD	FT	42293	588.338600	2	1	1	588.338600	2
HCD	FT	42295	949.486700	4	3	1	949.492633	2	2	949.492633	4	3	949.988788	2
HCD	FT	42297	833.759600	2	1	1	833.759600	2
HCD	FT	42299	1036.206400	3	2	1	1036.204434	3	2	1036.538988	3
HCD	FT	42302	995.490600	4	2	1	995.488749	2	2	995.488749	4
HCD	FT	42304	792.622700	7	2	1	792.895939	2	2	792.895939	3
HCD	FT	42305	787.384600	3	2	1	786.886820	2	2	787.386126	3
HCD	FT	42307	1008.528500	3	2	1	1008.528429	3	2	1008.862030	3
HCD	FT	42309	819.848400	2	1	1	819.848400	2
HCD	FT	42310	919.313900	2	1	1	919.313900	2
HCD	FT	42311	956.480700	2	2	1	956.455875	2	2	956.480938	2
HCD	FT	42314	945.519500	2	2	1	945.522764	2	2	946.022025	2
HCD	FT	42316	896.160900	3	4	1	896.160950	3	2	896.189121	3	3	896.355571	2	4	896.497130	2
HCD	FT	42317	1055.351800	2	4	1	1055.350617	2	2	1055.499974	2	3	1055.499974	3	4	1055.499974	4
HCD	FT	42320	574.359300	2	1	1	574.359300	2
HCD	FT	42323	610.184800	2	2	1	610.184604	2	2	610.956850	2
HCD	FT	42324	1590.406500	2	1	1	1590.407185	2
HCD	FT	42326	558.328400	5	6	1	557.937810	5	2	558.129547	2	3	558.129547	5	4	558.328190	2	5	558.328190	3	6	558.421400	2
HCD	FT	42327	630.684400	3	2	1	630.349201	3	2	630.684561	3
HCD	FT	42328	1397.250600	3	1	1	1397.250610	3
HCD	FT	42330	1009.833600	3	2	1	1009.834006	3	2	1010.168033	3
HCD	FT	42331	976.319600	2	1	1	976.319600	2
HCD	FT	42332	1757.270600	2	1	1	1757.270600	2
HCD	FT	42334	701.380400	3	5	1	701.049618	2	2	701.049618	3	3	701.380307	3	4	701.537554	2	5	701.714260	2
HCD	FT	42336	923.481300	3	3	1	922.985947	2	2	923.481016	3	3	923.815718	3
HCD	FT	42337	539.282900	2	3	1	538.307237	2	2	538.322087	2	3	539.283349	2
HCD	FT	42338	1177.435700	2	1	1	1177.435670	2
HCD	FT	42340	569.293300	3	1	1	569.293300	3
HCD	FT	42342	926.186400	3	1	1	926.186400	3
HCD	FT	42343	761.297000	2	1	1	761.297000	2
HCD	FT	42344	954.491500	2	1	1	954.491500	2
HCD	FT	42345	1069.286400	2	1	1	1069.286400	2
HCD	FT	42348	795.861700	2	1	1	795.861871	2
HCD	FT	42351	822.907300	4	4	1	822.657014	4	2	822.905371	2	3	822.905371	4	4	823.156113	2
HCD	FT	42352	1373.944600	3	1	1	1373.944600	3
HCD	FT	42353	957.468600	2	2	1	956.982048	2	2	957.469246	2
HCD	FT	42355	704.034800	3	2	1	704.034187	3	2	704.702563	2
HCD	FT	42356	583.308900	2	3	1	583.309534	2	2	583.309534	4	3	583.858950	2
HCD	FT	42359	638.649300	3	3	1	638.649073	2	2	638.649073	3	3	638.983421	2
HCD	FT	42361	651.129800	3	3	1	650.840090	2	2	651.045900	2	3	651.944340	2
HCD	FT	42362	1226.274300	2	1	1	1226.274290	2
HCD	FT	42364	855.931900	2	1	1	855.931900	2
HCD	FT	42365	1300.730200	2	1	1	1300.732536	2
HCD	FT	42367	727.866600	3	1	1	726.876739	2
HCD	FT	42368	743.749000	3	1	1	743.415406	3
HCD	FT	42369	1252.802100	2	1	1	1252.802120	2
HCD	FT	42371	838.508500	7	1	1	838.508500	7
HCD	FT	42372	695.907500	6	12	1	696.057365	3	2	696.057365	6	3	696.224461	2	4	696.224461	3	5	696.224461	6	6	696.391515	2	7	696.391515	3	8	696.558710	2	9	697.284372	4	10	697.535233	2	11	697.647890	2	12	697.660900	2
HCD	FT	42373	1045.535500	4	1	1	1045.535500	4
HCD	FT	42374	1167.528800	4	1	1	1167.027571	2
HCD	FT	42375	620.032200	3	7	1	619.479629	2	2	619.479629	3	3	619.920570	3	4	620.033243	2	5	620.033243	3	6	620.143308	3	7	620.365225	2
HCD	FT	42376	851.063800	3	2	1	850.730285	3	2	851.064991	2
HCD	FT	42377	1496.208700	3	1	1	1496.208740	3
HCD	FT	42381	800.686200	4	3	1	800.685712	2	2	800.685712	4	3	800.936361	2
HCD	FT	42382	777.719100	3	1	1	777.718730	3
HCD	FT	42383	913.760600	3	3	1	913.759548	3	2	914.093727	3	3	914.428051	2
HCD	FT	42384	1041.552600	2	1	1	1041.051702	2
HCD	FT	42386	1067.245000	3	2	1	1067.244491	3	2	1067.578679	3
HCD	FT	42387	948.243300	2	1	1	948.243350	2
HCD	FT	42388	951.759700	2	1	1	951.759700	2
HCD	FT	42391	816.804500	2	4	1	816.303086	2	2	816.303086	3	3	816.478580	3	4	816.804745	2
HCD	FT	42392	1115.116100	2	1	1	1114.618222	2
HCD	FT	42393	1175.358600	2	1	1	1175.358581	2
HCD	FT	42395	1104.546000	3	2	1	1104.547252	3	2	1104.881234	3
HCD	FT	42396	1370.135300	2	1	1	1370.636989	2
HCD	FT	42398	768.448100	7	2	1	768.368219	2	2	768.735067	2
HCD	FT	42399	576.338200	2	2	1	576.323830	2	2	576.338088	2
HCD	FT	42400	1049.360200	2	4	1	1049.360230	2	2	1049.541524	3	3	1049.874860	2	4	1049.874860	3
HCD	FT	42402	880.438800	3	3	1	880.438989	2	2	880.438989	3	3	880.773015	3
HCD	FT	42403	1039.594500	2	1	1	1041.051998	2
HCD	FT	42404	1114.078000	2	1	1	1114.618382	2
HCD	FT	42406	806.179700	4	2	1	805.685529	2	2	806.180814	4
HCD	FT	42407	844.463500	3	3	1	843.215940	2	2	844.130502	3	3	844.462652	3
HCD	FT	42408	554.190900	2	1	1	554.190324	2
HCD	FT	42409	725.365200	2	2	1	725.365023	2	2	726.053502	2
HCD	FT	42411	1273.735800	3	1	1	1273.735840	3
HCD	FT	42412	1309.022700	3	2	1	1309.022784	3	2	1309.356665	3
HCD	FT	42413	911.267700	2	1	1	911.267700	2
HCD	FT	42414	1409.712300	2	1	1	1409.712280	2
HCD	FT	42416	982.018700	4	4	1	982.018443	2	2	982.018443	4	3	982.269072	2	4	982.269072	4
HCD	FT	42417	1165.583300	2	2	1	1166.074777	2	2	1166.575397	2
HCD	FT	42419	623.478300	3	2	1	623.366212	3	2	623.700224	2
HCD	FT	42420	1173.432600	3	2	1	1173.434887	2	2	1173.434887	3
HCD	FT	42421	1058.432500	2	1	1	1058.432500	2
HCD	FT	42422	1108.031700	2	1	1	1108.031740	2
HCD	FT	42424	764.305400	7	1	1	764.305400	7
HCD	FT	42425	1315.700300	3	2	1	1315.031756	3	2	1315.366161	3
HCD	FT	42426	1084.270900	2	1	1	1084.269427	2
HCD	FT	42427	1392.214700	2	1	1	1392.215812	2
HCD	FT	42430	986.524800	4	2	1	986.525578	2	2	986.525578	4
HCD	FT	42431	1029.470300	3	2	1	1029.470340	3	2	1029.803286	3
HCD	FT	42432	1161.534500	3	1	1	1161.534550	3
HCD	FT	42433	978.739000	2	1	1	978.737971	2
HCD	FT	42436	909.840700	3	1	1	909.839429	3
HCD	FT	42437	1298.297600	3	1	1	1298.632623	3
HCD	FT	42438	1266.191400	2	2	1	1266.190343	2	2	1266.692060	2
HCD	FT	42440	1125.108800	3	1	1	1125.108800	3
HCD	FT	42441	516.316900	2	1	1	516.316851	2
HCD	FT	42443	930.810500	3	1	1	930.663570	2
HCD	FT	42444	590.353900	2	2	1	590.317561	3	2	590.353911	2
HCD	FT	42446	999.813300	3	2	1	998.159180	3	2	998.470700	3
HCD	FT	42447	1149.508700	3	1	1	1149.510634	3
HCD	FT	42448	1227.927700	3	1	1	1227.926910	3
HCD	FT	42450	490.301300	2	1	1	490.301211	2
HCD	FT	42451	871.670300	2	1	1	871.671492	2
HCD	FT	42453	928.516400	2	1	1	928.516247	2
HCD	FT	42454	959.494000	2	2	1	958.986810	2	2	959.491882	2
HCD	FT	42455	1014.131000	2	1	1	1014.131000	2
HCD	FT	42457	898.046600	2	1	1	898.047336	2
HCD	FT	42458	1196.043700	2	2	1	1196.042513	2	2	1196.042513	4
HCD	FT	42460	729.174800	2	1	1	729.174046	2
HCD	FT	42461	1180.119600	2	1	1	1180.119849	2
HCD	FT	42462	1355.851400	2	1	1	1355.851440	2
HCD	FT	42464	987.764000	4	5	1	986.525669	2	2	987.513140	4	3	987.763792	2	4	987.763792	4	5	988.014569	2
HCD	FT	42465	1433.898200	3	1	1	1433.898190	3
HCD	FT	42466	1133.857900	2	1	1	1133.857900	2
HCD	FT	42468	1032.190900	2	1	1	1032.193462	2
HCD	FT	42470	924.992100	2	1	1	924.992954	2
HCD	FT	42472	1190.562900	3	2	1	1189.895754	3	2	1190.230068	3
HCD	FT	42473	716.556600	2	2	1	716.556033	2	2	717.046792	4
HCD	FT	42474	790.197400	2	2	1	790.196995	2	2	790.218681	2
HCD	FT	42475	1060.109000	2	1	1	1060.109554	2
HCD	FT	42476	1140.571400	2	1	1	1140.571400	2
HCD	FT	42477	1563.622200	2	1	1	1563.622200	2
HCD	FT	42479	950.042700	3	1	1	950.042700	3
HCD	FT	42480	996.412300	3	2	1	996.499559	2	2	996.499559	4
HCD	FT	42482	869.790100	2	2	1	869.788592	2	2	870.162350	2
HCD	FT	42484	787.083100	3	2	1	787.082974	3	2	787.416994	3
HCD	FT	42485	798.032300	3	3	1	797.183146	2	2	797.698059	3	3	798.032327	3
HCD	FT	42486	711.845500	2	2	1	711.845464	2	2	712.347156	3
HCD	FT	42487	739.090000	2	1	1	739.091589	2
HCD	FT	42489	1232.655300	4	1	1	1232.906928	2
HCD	FT	42490	792.752500	3	2	1	792.719811	3	2	793.181229	2
HCD	FT	42491	992.140300	3	2	1	991.805929	3	2	992.140779	3
HCD	FT	42493	785.058700	3	2	1	785.058626	3	2	785.392855	3
HCD	FT	42494	1023.650400	3	1	1	1023.650400	3
HCD	FT	42495	1109.693200	2	1	1	1109.693200	2
HCD	FT	42497	1205.352900	3	1	1	1205.355692	3
HCD	FT	42499	1138.410800	3	1	1	1138.410800	3
HCD	FT	42501	1035.539600	4	4	1	1035.539571	2	2	1035.539571	4	3	1035.789909	2	4	1036.040091	2
HCD	FT	42502	1001.484400	3	2	1	1001.150346	2	2	1001.150346	3
HCD	FT	42503	1277.193100	2	2	1	1277.192482	2	2	1277.694446	2
HCD	FT	42505	1103.514000	3	2	1	1103.514176	3	2	1103.848650	3
HCD	FT	42506	932.582400	2	1	1	932.615050	2
HCD	FT	42508	745.714700	3	4	1	745.533390	2	2	745.714031	3	3	746.048379	2	4	746.048379	3
HCD	FT	42509	1192.358000	3	1	1	1192.358000	3
HCD	FT	42511	1294.377200	3	1	1	1294.377200	3
HCD	FT	42512	859.281800	2	1	1	859.124914	3
HCD	FT	42513	1181.077100	2	1	1	1180.119088	2
HCD	FT	42515	607.716800	3	2	1	607.716642	3	2	608.363981	3
HCD	FT	42516	941.116300	3	1	1	940.115547	3
HCD	FT	42518	891.855200	6	4	1	891.522542	2	2	891.687573	2	3	891.687573	3	4	891.854631	3
HCD	FT	42519	862.529700	2	1	1	862.529720	2
HCD	FT	42521	797.039600	7	1	1	797.039956	2
HCD	FT	42522	604.040500	3	1	1	604.369428	2
HCD	FT	42523	1206.590700	3	1	1	1206.590700	3
HCD	FT	42524	1120.139800	2	1	1	1120.139770	2
HCD	FT	42525	1516.645000	2	1	1	1516.645000	2
HCD	FT	42527	825.435900	3	2	1	824.596437	3	2	824.934883	2
HCD	FT	42528	560.343300	2	1	1	560.343300	2
HCD	FT	42529	1177.083700	2	2	1	1176.093273	2	2	1177.083667	2
HCD	FT	42531	993.157400	3	3	1	992.810610	3	2	993.156471	3	3	993.490330	3
HCD	FT	42532	799.685900	2	1	1	799.685900	2
HCD	FT	42533	1072.981000	2	1	1	1072.981000	2
HCD	FT	42535	835.067600	5	2	1	835.067016	5	2	835.467891	5
HCD	FT	42537	921.198100	4	2	1	920.944379	4	2	921.198033	2
HCD	FT	42539	971.720000	2	2	1	970.507245	2	2	970.994996	2
HCD	FT	42541	625.318200	3	2	1	625.319789	2	2	625.319789	4
HCD	FT	42542	940.115400	3	2	1	940.115160	3	2	940.449129	3
HCD	FT	42543	883.811600	2	1	1	883.811650	2
HCD	FT	42544	904.582500	2	1	1	904.582500	2
HCD	FT	42546	827.216700	2	1	1	827.216700	2
HCD	FT	42547	1152.664100	2	1	1	1152.664060	2
HCD	FT	42548	1200.437900	2	1	1	1200.894121	2
HCD	FT	42550	758.222700	2	1	1	758.222700	2
HCD	FT	42552	814.662100	4	3	1	814.915231	2	2	814.915231	4	3	815.165715	2
HCD	FT	42553	1121.341100	2	1	1	1121.341100	2
HCD	FT	42554	1337.210800	2	1	1	1337.210800	2
HCD	FT	42556	1116.562500	3	2	1	1116.563305	3	2	1116.898230	3
HCD	FT	42557	1575.519400	2	1	1	1575.519400	2
HCD	FT	42558	1670.089600	2	1	1	1670.089600	2
HCD	FT	42560	1127.170400	3	2	1	1127.546545	3	2	1127.881164	3
HCD	FT	42561	1279.627600	3	1	1	1279.635689	3
HCD	FT	42562	694.158200	2	7	1	693.557564	2	2	693.784313	2	3	693.784313	4	4	693.910051	2	5	693.910051	4	6	694.034635	2	7	694.159746	2
HCD	FT	42563	742.883600	2	1	1	742.883600	2
HCD	FT	42564	968.673400	2	1	1	968.673400	2
HCD	FT	42565	1086.077400	2	3	1	1086.217308	3	2	1086.551207	2	3	1086.551207	3
HCD	FT	42566	1240.964600	2	1	1	1240.967189	2
HCD	FT	42568	954.489400	5	1	1	954.489400	5
HCD	FT	42569	602.019000	3	1	1	602.019000	3
HCD	FT	42570	759.896700	2	1	1	759.896700	2
HCD	FT	42571	606.347800	2	1	1	606.347800	2
HCD	FT	42572	803.875600	2	2	1	803.699191	3	2	804.032740	3
HCD	FT	42573	1221.406100	2	1	1	1221.406130	2
HCD	FT	42575	637.597700	3	1	1	637.599573	3
HCD	FT	42576	1302.890100	2	1	1	1302.890140	2
HCD	FT	42577	1439.163300	2	1	1	1439.163300	2
HCD	FT	42579	915.852200	3	2	1	915.849150	3	2	916.183933	3
HCD	FT	42580	597.416800	2	4	1	596.685670	2	2	597.193028	2	3	597.794825	3	4	597.906414	3
HCD	FT	42581	898.849500	2	1	1	898.849500	2
HCD	FT	42582	970.493400	2	1	1	970.995195	2
HCD	FT	42584	777.029100	3	3	1	776.704778	3	2	777.028616	3	3	777.362978	3
HCD	FT	42585	824.148200	2	1	1	824.702609	3
HCD	FT	42586	896.523000	2	1	1	896.522070	2
HCD	FT	42588	696.056400	6	9	1	695.532015	3	2	696.116264	2	3	696.224395	2	4	696.224395	3	5	696.224395	6	6	696.390892	2	7	696.390892	3	8	696.406355	2	9	696.406355	3
HCD	FT	42589	837.674900	4	3	1	837.674741	2	2	837.674741	4	3	837.926087	2
HCD	FT	42590	704.035200	3	3	1	704.033743	2	2	704.033743	3	3	704.912874	2
HCD	FT	42591	851.798000	3	2	1	851.063865	2	2	851.797469	3
HCD	FT	42592	1118.231700	3	1	1	1116.562592	3
HCD	FT	42593	1352.294600	2	1	1	1352.294560	2
HCD	FT	42595	781.439500	3	1	1	781.439500	3
HCD	FT	42597	1092.799700	2	1	1	1092.799700	2
HCD	FT	42599	934.366800	3	1	1	934.366800	3
HCD	FT	42601	939.110700	3	1	1	939.110720	3
HCD	FT	42602	1272.289100	3	1	1	1272.289257	3
HCD	FT	42603	807.930700	2	1	1	807.929703	2
HCD	FT	42606	858.454300	3	1	1	858.455262	3
HCD	FT	42607	550.321900	2	1	1	550.321900	2
HCD	FT	42608	895.479900	2	1	1	895.479900	2
HCD	FT	42609	951.023600	2	2	1	951.024341	2	2	951.024341	4
HCD	FT	42612	701.660700	3	6	1	700.661510	2	2	701.161835	2	3	701.161835	3	4	701.161835	4	5	701.411497	2	6	701.494387	2
HCD	FT	42613	977.823100	3	2	1	977.821963	3	2	978.156251	3
HCD	FT	42614	1101.615200	3	1	1	1101.615230	3
HCD	FT	42615	1165.040300	2	2	1	1165.039140	2	2	1165.540419	2
HCD	FT	42617	985.190200	3	2	1	985.189548	3	2	985.523993	3
HCD	FT	42618	1142.566300	3	1	1	1142.566300	3
HCD	FT	42619	1300.687100	3	1	1	1300.687130	3
HCD	FT	42621	1231.300700	3	1	1	1231.302925	3
HCD	FT	42622	684.203700	2	1	1	684.203532	2
HCD	FT	42624	1095.634900	2	1	1	1095.634900	2
HCD	FT	42626	1187.376700	4	1	1	1187.376710	2
HCD	FT	42627	679.511900	2	1	1	679.512136	2
HCD	FT	42628	805.918100	2	1	1	805.918100	2
ETHCD	FT	42629	805.918100	2	1	1	805.918100	2
HCD	FT	42631	946.984500	4	2	1	946.983743	2	2	946.983743	4
HCD	FT	42632	966.877900	3	1	1	966.880082	3
HCD	FT	42633	562.321800	2	2	1	562.322298	2	2	562.358769	2
HCD	FT	42634	810.885600	2	2	1	810.885241	2	2	811.386715	2
HCD	FT	42636	1225.837600	2	1	1	1225.839155	2
HCD	FT	42638	1083.098900	3	1	1	1083.098900	3
HCD	FT	42640	1071.566300	3	1	1	1072.328909	2
HCD	FT	42641	752.069300	2	4	1	751.189497	2	2	751.189497	4	3	751.687069	2	4	752.069256	2
HCD	FT	42642	867.441800	2	1	1	867.441830	2
HCD	FT	42644	710.383500	3	3	1	710.042851	3	2	710.383550	2	3	710.383550	3
HCD	FT	42645	1018.364700	3	1	1	1018.364750	3
HCD	FT	42646	843.607200	2	2	1	843.464608	3	2	844.243590	2
HCD	FT	42647	952.125600	2	3	1	950.772666	2	2	950.772666	4	3	951.024184	2
HCD	FT	42648	1042.683300	2	1	1	1042.683350	2
HCD	FT	42650	764.306300	7	1	1	764.448121	2
HCD	FT	42651	768.593300	7	1	1	768.734931	2
HCD	FT	42653	1534.868900	2	1	1	1534.868900	2
HCD	FT	42655	590.353900	2	1	1	590.353900	2
HCD	FT	42657	1110.937500	2	1	1	1110.937500	2
HCD	FT	42658	1145.984000	2	1	1	1145.984010	2
HCD	FT	42660	691.714700	3	3	1	691.368589	3	2	691.714011	3	3	692.048315	3
HCD	FT	42661	555.630600	2	5	1	555.278014	2	2	555.278014	4	3	555.314717	2	4	555.428690	2	5	555.629882	2
HCD	FT	42662	1266.263700	2	1	1	1266.263670	2
HCD	FT	42664	643.630200	3	1	1	643.630200	3
HCD	FT	42665	779.951700	2	1	1	779.951720	2
HCD	FT	42667	1064.037400	2	2	1	1065.071747	2	2	1065.572117	2
HCD	FT	42669	801.199700	4	3	1	801.183708	2	2	801.202292	2	3	801.202292	4
HCD	FT	42670	959.727700	4	5	1	959.727641	2	2	959.727641	4	3	959.977721	2	4	959.977721	4	5	960.228335	2
HCD	FT	42671	1112.898400	3	1	1	1112.896813	3
HCD	FT	42672	1125.909200	3	2	1	1125.909644	3	2	1126.240125	3
HCD	FT	42673	1037.068600	2	2	1	1037.067285	2	2	1037.568671	2
HCD	FT	42675	532.311800	2	1	1	531.648740	2
HCD	FT	42677	1429.796600	3	1	1	1429.796630	3
HCD	FT	42678	1155.947000	2	1	1	1155.945584	2
HCD	FT	42679	1580.080400	2	1	1	1579.606930	2
HCD	FT	42681	1007.184700	3	1	1	1007.184690	2
HCD	FT	42683	725.411900	4	4	1	724.899289	2	2	725.411962	2	3	725.411962	4	4	725.662513	2
HCD	FT	42684	1419.714200	4	1	1	1419.714200	4
HCD	FT	42685	1061.778600	2	1	1	1061.778600	2
HCD	FT	42687	785.058200	3	1	1	785.058568	3
HCD	FT	42688	857.194800	3	1	1	857.194760	3
HCD	FT	42689	1055.350100	2	1	1	1055.350263	2
ETHCD	FT	42690	1055.350100	2	1	1	1055.350263	2
HCD	FT	42692	846.949900	2	1	1	846.949900	2
HCD	FT	42693	1539.754300	2	1	1	1539.754270	2
HCD	FT	42695	1749.982400	3	1	1	1749.982400	3
HCD	FT	42696	736.191400	2	1	1	736.191400	2
HCD	FT	42698	1012.528300	3	2	1	1012.527158	3	2	1012.861319	3
HCD	FT	42699	1316.568400	3	1	1	1316.568400	3
HCD	FT	42700	1198.109900	2	1	1	1198.110186	2
HCD	FT	42702	704.898300	2	1	1	704.907290	2
HCD	FT	42703	868.745400	2	1	1	868.745400	2
HCD	FT	42704	1450.463900	2	1	1	1450.463900	2
HCD	FT	42707	564.337600	2	1	1	564.337816	2
HCD	FT	42708	569.293800	2	2	1	569.293647	2	2	569.293647	3
HCD	FT	42710	932.489400	3	1	1	932.489400	3
HCD	FT	42711	839.909100	2	1	1	839.909100	2
HCD	FT	42713	891.375700	6	6	1	891.521591	2	2	891.521591	3	3	891.521591	6	4	891.687823	2	5	891.687823	3	6	891.855097	2
HCD	FT	42714	708.153800	2	1	1	708.153800	2
HCD	FT	42715	730.998400	2	1	1	730.998400	2
HCD	FT	42717	1346.690200	3	1	1	1346.690200	3
HCD	FT	42718	912.181600	2	1	1	912.181600	2
HCD	FT	42719	1342.721900	2	1	1	1342.721920	2
HCD	FT	42721	888.805400	3	3	1	887.902220	2	2	888.470478	2	3	888.470478	3
HCD	FT	42722	825.983800	2	2	1	825.983760	2	2	825.983760	3
HCD	FT	42724	1161.123200	2	1	1	1161.123170	2
HCD	FT	42725	1177.083700	2	2	1	1177.083853	2	2	1177.584822	2
HCD	FT	42727	901.403900	2	1	1	901.401167	2
HCD	FT	42728	1002.647900	2	1	1	1002.647900	2
HCD	FT	42729	1251.328700	2	2	1	1251.328740	2	2	1251.510380	2
HCD	FT	42732	1135.350200	2	1	1	1135.350200	2
HCD	FT	42734	727.773000	3	2	1	727.773385	2	2	727.773385	3
HCD	FT	42735	925.114000	3	2	1	925.114088	3	2	925.448204	3
HCD	FT	42736	1179.333100	3	1	1	1178.818360	2
HCD	FT	42737	835.669600	2	2	1	835.065447	5	2	835.267736	5
HCD	FT	42739	884.522600	2	1	1	884.522601	2
HCD	FT	42740	972.445100	2	1	1	972.445100	2
HCD	FT	42741	1263.300300	2	1	1	1263.300300	2
HCD	FT	42742	1461.174200	2	1	1	1461.174190	2
HCD	FT	42744	992.276800	4	3	1	992.277522	2	2	992.277522	4	3	992.527286	2
HCD	FT	42745	928.793300	2	1	1	928.793300	2
HCD	FT	42747	1035.540500	4	4	1	1035.539638	2	2	1035.539638	4	3	1035.790187	2	4	1035.790187	4
HCD	FT	42748	1377.594600	3	1	1	1377.594600	3
HCD	FT	42751	1072.739500	2	1	1	1072.739500	2
HCD	FT	42752	1387.165600	2	1	1	1387.167225	2
HCD	FT	42754	937.969900	2	1	1	937.970012	2
HCD	FT	42755	1285.703100	2	1	1	1285.700953	2
HCD	FT	42757	1022.783300	2	1	1	1022.784488	2
HCD	FT	42758	1029.495600	2	1	1	1029.495493	2
HCD	FT	42760	792.896100	7	1	1	793.181372	2
HCD	FT	42761	864.995600	2	2	1	864.797358	3	2	864.996014	2
HCD	FT	42762	931.281600	2	1	1	931.281693	2
HCD	FT	42763	1137.673500	2	1	1	1137.707520	2
HCD	FT	42765	990.166600	3	1	1	989.989070	2
HCD	FT	42766	1189.380400	3	2	1	1189.722530	2	2	1190.225237	3
HCD	FT	42767	570.758600	2	3	1	569.852290	2	2	570.739587	2	3	570.758610	2
HCD	FT	42769	637.712300	3	3	1	637.320387	2	2	637.489897	3	3	637.823284	2
HCD	FT	42770	811.891200	3	1	1	810.885231	2
HCD	FT	42771	1322.363600	3	1	1	1322.363650	3
HCD	FT	42773	982.515300	3	2	1	982.514271	3	2	982.691530	2
HCD	FT	42774	1136.485100	3	1	1	1136.234854	2
HCD	FT	42775	795.350400	2	1	1	795.350400	2
HCD	FT	42776	841.651100	2	1	1	840.435425	2
HCD	FT	42777	862.974400	2	1	1	862.801257	3
HCD	FT	42779	775.605300	2	2	1	775.605350	2	2	776.360517	2
HCD	FT	42781	1102.895500	3	1	1	1102.895847	3
HCD	FT	42782	1253.235700	3	1	1	1253.235700	3
HCD	FT	42784	859.995000	4	5	1	859.741429	2	2	859.741429	4	3	859.993122	2	4	859.993122	4	5	860.244095	2
HCD	FT	42785	827.438400	2	1	1	827.438251	2
HCD	FT	42786	918.819400	2	2	1	918.764530	2	2	918.818417	2
HCD	FT	42789	604.334200	3	2	1	604.334262	2	2	604.334262	3
HCD	FT	42790	1025.347500	2	1	1	1025.347530	2
HCD	FT	42791	1097.248400	2	1	1	1097.248410	2
HCD	FT	42792	1227.858900	2	1	1	1227.858900	2
HCD	FT	42794	709.570700	2	1	1	709.570740	2
HCD	FT	42795	1069.538200	2	1	1	1069.287395	2
HCD	FT	42796	1217.497700	2	1	1	1217.497700	2
HCD	FT	42798	686.665600	3	3	1	686.665876	3	2	687.000237	2	3	687.000237	3
HCD	FT	42799	890.183200	3	1	1	890.183200	3
HCD	FT	42801	756.039200	3	2	1	756.378283	3	2	756.712756	3
HCD	FT	42802	824.736400	2	1	1	824.736400	2
HCD	FT	42803	937.013900	2	1	1	937.012555	2
HCD	FT	42804	1527.165300	2	1	1	1527.165300	2
HCD	FT	42806	1482.727900	2	1	1	1482.727910	2
HCD	FT	42808	898.956500	4	3	1	898.956931	2	2	898.956931	4	3	899.207667	2
HCD	FT	42809	551.282600	3	1	1	550.322303	2
HCD	FT	42810	734.426400	3	1	1	734.426400	3
HCD	FT	42811	833.409500	3	1	1	833.409500	3
HCD	FT	42813	1635.827000	2	1	1	1635.827000	2
HCD	FT	42816	961.472200	3	1	1	961.471751	3
HCD	FT	42817	906.002500	2	2	1	906.001670	2	2	906.503339	2
HCD	FT	42818	1131.181000	2	2	1	1130.689820	2	2	1131.181030	2
HCD	FT	42820	729.169000	4	2	1	729.170257	2	2	729.429663	2
HCD	FT	42821	921.226800	4	5	1	920.977304	2	2	920.977304	4	3	921.228008	2	4	921.432402	3	5	921.478580	2
HCD	FT	42822	1338.302500	2	1	1	1338.302490	2
HCD	FT	42824	1247.677100	2	1	1	1247.677120	2
HCD	FT	42826	895.678900	3	1	1	895.678890	3
HCD	FT	42827	1065.855200	3	1	1	1065.523506	3
HCD	FT	42828	1094.400100	3	1	1	1094.400100	3
HCD	FT	42829	1134.062900	2	2	1	1134.063282	2	2	1134.564474	2
HCD	FT	42830	1201.983500	2	1	1	1201.983520	2
HCD	FT	42832	488.321700	2	2	1	488.321808	2	2	488.321808	3
HCD	FT	42834	1538.536100	5	1	1	1538.536100	5
HCD	FT	42835	1015.161100	3	1	1	1015.161954	3
HCD	FT	42836	1159.972500	3	1	1	1159.972500	3
HCD	FT	42837	1431.207400	3	1	1	1431.207400	3
HCD	FT	42838	747.953700	2	1	1	747.954832	2
HCD	FT	42840	722.708400	3	1	1	722.433717	3
HCD	FT	42841	958.483600	2	1	1	958.483600	2
HCD	FT	42842	1223.377400	2	1	1	1223.373715	2
HCD	FT	42844	1235.293800	3	2	1	1234.979200	2	2	1234.979200	3
HCD	FT	42845	828.292100	2	1	1	827.437938	2
HCD	FT	42847	790.409400	3	2	1	790.084218	3	2	790.409693	2
HCD	FT	42848	1032.037200	3	1	1	1032.037200	3
HCD	FT	42849	701.411500	2	5	1	700.540133	2	2	700.910743	2	3	701.162017	3	4	701.286287	2	5	701.412116	2
HCD	FT	42850	876.938000	2	1	1	876.938000	2
HCD	FT	42852	1340.955700	3	1	1	1340.955700	3
HCD	FT	42854	853.780100	3	1	1	853.780100	3
HCD	FT	42855	1382.145900	3	1	1	1381.645782	2
HCD	FT	42856	942.990500	2	2	1	942.990540	2	2	943.531941	2
HCD	FT	42857	1522.243300	2	1	1	1522.240231	2
HCD	FT	42859	1033.548700	3	2	1	1033.213464	3	2	1033.547488	3
HCD	FT	42860	1233.643800	3	2	1	1233.308314	3	2	1233.642891	3
ETHCD	FT	42861	1233.643800	3	2	1	1233.308314	3	2	1233.642891	3
HCD	FT	42863	968.171000	3	1	1	968.171000	3
HCD	FT	42864	516.316800	2	1	1	516.316800	2
HCD	FT	42865	567.634600	2	2	1	567.220261	2	2	568.333358	2
HCD	FT	42867	1123.889000	2	1	1	1123.890744	2
HCD	FT	42868	1145.718100	2	1	1	1145.718140	2
HCD	FT	42869	1178.197500	2	1	1	1178.197510	2
HCD	FT	42870	1363.138700	2	1	1	1363.138670	2
HCD	FT	42872	768.448500	7	1	1	768.734800	2
HCD	FT	42874	1020.837200	3	2	1	1020.836933	3	2	1021.171152	3
HCD	FT	42875	1088.462800	2	1	1	1088.464424	2
HCD	FT	42876	1171.952900	2	2	1	1171.442096	2	2	1171.952880	2
HCD	FT	42878	785.059500	3	3	1	784.828055	2	2	785.058825	3	3	785.392833	3
HCD	FT	42879	951.699400	2	1	1	950.812564	2
HCD	FT	42881	764.306500	7	1	1	764.305376	2
HCD	FT	42882	761.623000	4	5	1	761.623088	2	2	761.623088	4	3	761.873937	2	4	761.873937	4	5	762.124808	3
HCD	FT	42883	857.469800	3	1	1	857.470128	3
HCD	FT	42884	806.550400	2	1	1	805.214022	2
HCD	FT	42885	999.378700	2	1	1	999.378700	2
HCD	FT	42887	953.887900	5	1	1	953.887900	5
HCD	FT	42888	820.610800	2	2	1	819.624294	2	2	820.106370	2
HCD	FT	42889	1009.791700	3	1	1	1009.791700	3
HCD	FT	42890	1058.317400	2	1	1	1058.316771	2
HCD	FT	42891	1162.194100	2	1	1	1162.194090	2
HCD	FT	42893	530.332600	3	3	1	530.008673	3	2	530.332365	2	3	530.332365	3
HCD	FT	42894	1339.263100	3	1	1	1339.263060	3
HCD	FT	42896	878.108000	3	2	1	878.107840	3	2	878.442097	3
HCD	FT	42897	1055.028900	3	1	1	1055.350252	2
HCD	FT	42898	623.476500	2	4	1	623.304081	2	2	623.365908	3	3	623.477467	2	4	623.477467	3
HCD	FT	42899	772.243800	2	1	1	772.243800	2
HCD	FT	42901	1576.759800	2	1	1	1576.759800	2
HCD	FT	42903	602.353800	3	2	1	602.353673	3	2	602.390729	2
HCD	FT	42905	902.406000	3	1	1	902.734521	2
HCD	FT	42906	1599.195300	2	1	1	1599.195310	2
HCD	FT	42908	1003.830700	3	2	1	1003.830535	3	2	1004.160183	2
HCD	FT	42909	1273.595000	3	1	1	1273.595000	3
HCD	FT	42910	1315.449700	3	1	1	1315.449710	3
HCD	FT	42911	813.403900	2	3	1	812.408914	2	2	813.406209	2	3	813.406209	3
HCD	FT	42912	892.022600	2	6	1	891.520596	2	2	891.520596	3	3	891.520596	6	4	891.688319	2	5	891.688319	3	6	891.688319	6
HCD	FT	42914	926.724400	4	4	1	926.471281	2	2	926.471281	4	3	926.723236	2	4	926.723236	4
HCD	FT	42916	914.772800	3	1	1	914.772800	3
HCD	FT	42917	1484.233900	3	1	1	1484.233900	3
HCD	FT	42918	1175.450200	2	1	1	1175.450200	2
HCD	FT	42920	1096.305400	4	6	1	1096.065550	4	2	1096.305512	2	3	1096.305512	4	4	1096.556513	2	5	1096.556513	4	6	1096.806966	2
HCD	FT	42922	1039.825600	3	1	1	1039.825600	3
HCD	FT	42923	797.037600	2	1	1	796.547300	2
HCD	FT	42924	894.112300	2	1	1	894.111059	2
HCD	FT	42926	994.580100	2	1	1	994.580100	2
HCD	FT	42927	1099.799300	2	1	1	1099.799320	2
HCD	FT	42929	836.983500	4	2	1	836.324847	2	2	837.010800	3
HCD	FT	42930	975.350600	2	1	1	975.352239	2
HCD	FT	42931	1306.083400	2	1	1	1306.083370	2
HCD	FT	42933	983.512600	3	1	1	983.512600	3
HCD	FT	42934	558.328200	2	4	1	558.029031	2	2	558.029031	3	3	558.327754	2	4	558.327754	3
HCD	FT	42935	1454.005500	2	1	1	1454.005490	2
HCD	FT	42937	1084.721800	3	1	1	1084.721800	3
HCD	FT	42938	809.555800	2	1	1	809.555800	2
HCD	FT	42940	1055.851600	3	1	1	1055.851600	3
HCD	FT	42941	1115.865800	3	2	1	1115.530573	3	2	1115.865508	3
HCD	FT	42943	956.518300	3	2	1	956.181788	3	2	956.516381	2
HCD	FT	42944	1370.915400	3	1	1	1370.915410	3
HCD	FT	42945	718.367400	2	2	1	717.984599	2	2	718.366091	2
HCD	FT	42946	1107.613900	2	1	1	1107.613900	2
HCD	FT	42947	1345.066900	2	1	1	1345.066890	2
HCD	FT	42949	1091.177700	3	2	1	1091.177253	3	2	1091.511370	3
HCD	FT	42950	1261.222900	2	1	1	1261.222900	2
HCD	FT	42952	1036.039900	5	3	1	1035.539634	2	2	1035.539634	4	3	1036.041386	2
HCD	FT	42953	1302.285300	3	3	1	1301.948077	3	2	1302.282707	3	3	1302.951922	3
HCD	FT	42954	704.910100	2	1	1	704.910100	2
HCD	FT	42955	808.719600	2	2	1	808.719766	2	2	808.719766	4
HCD	FT	42957	737.043000	3	1	1	737.043000	3
HCD	FT	42958	993.076000	2	1	1	993.075046	2
HCD	FT	42959	1148.046500	2	1	1	1148.046510	2
HCD	FT	42961	605.730900	2	1	1	605.729789	2
HCD	FT	42962	832.517500	2	1	1	832.517500	2
HCD	FT	42963	845.726400	2	1	1	845.726400	2
HCD	FT	42964	850.641400	2	1	1	850.730549	3
HCD	FT	42965	870.145400	2	1	1	870.627021	2
HCD	FT	42966	1294.254300	2	1	1	1294.254300	2
HCD	FT	42968	924.874000	2	1	1	924.874000	2
HCD	FT	42970	731.417800	3	1	1	731.417800	3
HCD	FT	42971	1330.638400	2	1	1	1330.641025	2
HCD	FT	42972	1547.216900	2	1	1	1547.216099	2
HCD	FT	42974	1565.582600	3	1	1	1565.582600	3
HCD	FT	42975	752.406700	2	2	1	752.406740	2	2	752.686770	2
HCD	FT	42977	875.212100	4	1	1	875.212100	4
HCD	FT	42978	784.077100	3	3	1	784.076784	3	2	784.411319	2	3	785.058809	3
HCD	FT	42979	840.878200	2	2	1	841.099674	3	2	841.434108	2
HCD	FT	42981	574.358900	3	1	1	574.322635	2
HCD	FT	42982	1118.272800	3	2	1	1118.272755	3	2	1118.606972	3
HCD	FT	42983	737.980000	2	2	1	737.663020	3	2	737.977910	2
HCD	FT	42986	1077.398200	2	1	1	1077.398190	2
HCD	FT	42988	1081.036900	3	1	1	1080.527100	2
HCD	FT	42989	1257.237500	3	1	1	1257.237500	3
HCD	FT	42991	941.819500	3	3	1	941.819283	2	2	941.819283	3	3	942.153758	3
HCD	FT	42992	1433.771100	2	1	1	1434.271661	2
HCD	FT	42994	676.054800	3	1	1	676.054800	3
HCD	FT	42995	1086.955400	3	1	1	1087.580854	3
HCD	FT	42997	821.633600	3	1	1	821.633600	3
HCD	FT	42998	1139.476700	3	1	1	1139.476700	3
HCD	FT	43000	687.353900	3	3	1	687.354029	2	2	687.354029	3	3	687.688309	3
HCD	FT	43001	741.195900	3	2	1	741.196037	2	2	742.196647	2
HCD	FT	43002	717.174500	2	1	1	717.174727	3
HCD	FT	43003	1438.284300	2	1	1	1438.284300	2
HCD	FT	43005	1434.773300	6	2	1	1433.770608	2	2	1434.271449	2
HCD	FT	43006	1228.306400	3	2	1	1227.632952	3	2	1228.302663	2
HCD	FT	43007	1520.788100	3	1	1	1520.788100	3
HCD	FT	43008	753.550700	2	1	1	753.550660	2
HCD	FT	43009	1199.259900	2	1	1	1199.223394	2
HCD	FT	43010	1225.421500	2	1	1	1225.421510	2
HCD	FT	43013	1204.806500	3	1	1	1204.806500	3
HCD	FT	43015	1275.024700	3	1	1	1275.024700	3
HCD	FT	43017	572.333300	3	2	1	572.342935	3	2	572.667359	2
HCD	FT	43018	1177.327000	3	1	1	1177.327030	3
HCD	FT	43019	1208.903300	3	1	1	1208.589720	3
HCD	FT	43020	1097.217200	2	1	1	1097.217160	2
HCD	FT	43022	990.199800	3	1	1	990.201023	3
HCD	FT	43023	1068.876600	3	3	1	1068.876340	3	2	1069.210390	3	3	1069.287107	2
HCD	FT	43024	1155.915500	2	1	1	1155.915530	2
HCD	FT	43026	996.583600	3	1	1	996.583600	3
HCD	FT	43027	1024.836900	3	1	1	1024.836900	3
HCD	FT	43028	1232.812400	3	1	1	1232.812380	3
HCD	FT	43029	560.343400	2	1	1	561.130637	2
HCD	FT	43030	754.768600	2	2	1	753.985290	2	2	754.767931	2
HCD	FT	43031	1043.532200	2	1	1	1045.291308	2
HCD	FT	43034	793.038900	7	1	1	793.038895	2
HCD	FT	43035	1516.659800	2	1	1	1516.659790	2
HCD	FT	43037	801.908200	4	3	1	801.909157	2	2	801.909157	4	3	802.160219	2
HCD	FT	43039	706.202700	4	1	1	706.202700	4
HCD	FT	43040	1106.530400	3	1	1	1106.530400	3
HCD	FT	43041	777.928500	2	1	1	777.908690	2
HCD	FT	43042	1305.182600	2	1	1	1305.179243	2
HCD	FT	43044	789.422400	3	1	1	789.422400	3
HCD	FT	43045	1030.668600	3	1	1	1030.668600	3
HCD	FT	43047	963.087000	3	1	1	963.088228	3
HCD	FT	43048	1395.997400	3	1	1	1395.997440	3
HCD	FT	43049	1121.095900	2	1	1	1121.100231	2
HCD	FT	43051	1015.161500	3	1	1	1015.161491	3
HCD	FT	43053	1221.612900	7	1	1	1221.612900	7
HCD	FT	43054	1303.782600	4	1	1	1303.782590	2
HCD	FT	43055	919.645200	3	1	1	919.645200	3
HCD	FT	43056	1394.127000	2	1	1	1394.126950	2
HCD	FT	43058	973.070700	7	1	1	973.070700	7
HCD	FT	43060	536.165600	2	2	1	535.330357	2	2	535.415284	2
HCD	FT	43062	677.397100	3	1	1	677.073737	3
HCD	FT	43063	1227.295500	3	2	1	1227.298025	3	2	1227.633278	3
HCD	FT	43064	585.277000	2	2	1	585.277040	2	2	585.843990	2
HCD	FT	43065	712.368700	2	1	1	712.368700	2
HCD	FT	43066	1343.966800	2	1	1	1343.966800	2
HCD	FT	43067	1400.273700	2	1	1	1400.273700	2
HCD	FT	43069	1413.995100	3	1	1	1413.995100	3
HCD	FT	43070	780.755400	2	1	1	780.755721	2
HCD	FT	43071	968.719100	2	1	1	968.719100	2
HCD	FT	43073	1137.761400	5	1	1	1137.761400	5
HCD	FT	43074	768.360900	2	1	1	768.360900	2
HCD	FT	43075	1267.768700	2	1	1	1267.768700	2
HCD	FT	43077	980.824000	3	2	1	980.517455	3	2	980.812797	3
HCD	FT	43078	578.353900	2	1	1	578.353900	2
HCD	FT	43079	783.020200	2	2	1	782.852840	3	2	783.007829	2
HCD	FT	43080	1255.873200	2	1	1	1255.873170	2
HCD	FT	43082	966.157600	3	2	1	966.157800	3	2	966.491812	3
HCD	FT	43083	857.996700	2	1	1	857.996100	2
HCD	FT	43084	901.178000	2	1	1	901.178000	2
HCD	FT	43085	904.094800	2	1	1	904.094800	2
HCD	FT	43088	735.375900	3	2	1	735.376205	2	2	735.376205	3
HCD	FT	43090	838.546200	2	2	1	838.386231	3	2	838.721687	2
HCD	FT	43091	1102.560200	2	1	1	1102.559642	2
HCD	FT	43093	1237.512800	2	1	1	1237.512800	2
HCD	FT	43094	1480.439700	2	1	1	1480.439700	2
HCD	FT	43096	764.306600	7	1	1	764.305323	2
HCD	FT	43097	1456.019300	3	2	1	1456.019290	3	2	1456.361033	3
HCD	FT	43098	1685.337400	3	1	1	1685.337400	3
HCD	FT	43099	814.513200	2	1	1	814.513200	2
HCD	FT	43100	1017.598200	2	1	1	1017.598200	2
HCD	FT	43101	1113.319800	2	1	1	1113.319800	2
HCD	FT	43103	785.392300	6	1	1	785.057328	3
HCD	FT	43104	1178.182400	3	1	1	1178.182400	3
HCD	FT	43106	835.266200	5	1	1	835.266657	5
HCD	FT	43108	805.491900	2	1	1	805.491900	2
HCD	FT	43109	931.980900	2	1	1	931.982679	2
HCD	FT	43110	1151.614700	2	1	1	1151.614750	2
HCD	FT	43111	1233.994100	2	1	1	1234.483890	2
HCD	FT	43112	1309.338000	2	1	1	1309.338010	2
HCD	FT	43114	598.017800	3	4	1	597.479868	2	2	597.571290	2	3	597.571290	3	4	598.016738	3
HCD	FT	43116	696.577100	7	8	1	696.057545	2	2	696.057545	3	3	696.057545	6	4	696.224849	2	5	696.224849	3	6	696.374343	2	7	696.391420	2	8	697.284110	4
HCD	FT	43117	1283.202900	6	2	1	1283.202880	3	2	1283.202880	6
HCD	FT	43118	943.164700	3	2	1	943.163727	2	2	943.163727	3
HCD	FT	43119	815.323700	2	1	1	815.323700	2
HCD	FT	43120	1011.538400	2	1	1	1011.539559	2
HCD	FT	43121	1161.067700	2	1	1	1161.065875	2
HCD	FT	43123	998.749000	4	1	1	998.503795	2
HCD	FT	43124	843.290900	2	1	1	843.289636	2
HCD	FT	43125	1070.756300	2	1	1	1070.756300	2
HCD	FT	43127	797.406700	3	1	1	797.407282	3
HCD	FT	43128	684.203100	2	2	1	684.063327	3	2	684.203298	2
HCD	FT	43129	1022.159900	2	1	1	1022.159894	2
HCD	FT	43131	1122.420700	5	1	1	1122.420700	5
HCD	FT	43132	1194.220700	2	1	1	1194.220700	2
HCD	FT	43134	819.691300	3	1	1	820.026670	2
HCD	FT	43135	824.853100	3	1	1	824.306460	2
HCD	FT	43137	1334.033100	3	1	1	1334.033080	3
HCD	FT	43138	1582.275000	3	1	1	1582.271879	3
HCD	FT	43139	854.325900	2	2	1	853.986450	3	2	854.329890	2
HCD	FT	43140	1730.228400	2	1	1	1730.228390	2
HCD	FT	43142	662.856100	3	1	1	662.856100	3
HCD	FT	43143	1658.767300	3	1	1	1658.767300	3
HCD	FT	43144	995.509000	2	1	1	995.509074	2
HCD	FT	43145	1023.513700	2	1	1	1023.513700	2
HCD	FT	43146	1056.076900	2	2	1	1056.076756	2	2	1056.578453	2
HCD	FT	43149	914.869600	3	1	1	913.019170	2
HCD	FT	43150	978.531700	3	4	1	978.378267	4	2	978.532363	2	3	978.532363	3	4	978.867269	3
HCD	FT	43151	1063.019500	3	1	1	1063.019500	3
HCD	FT	43152	527.282900	2	2	1	527.283045	2	2	527.283045	3
HCD	FT	43154	922.640300	2	1	1	922.640300	2
HCD	FT	43156	868.131200	3	3	1	868.125617	2	2	868.125617	3	3	868.459843	3
HCD	FT	43157	946.477400	3	1	1	946.478026	3
HCD	FT	43158	655.355500	2	1	1	654.968351	2
HCD	FT	43160	606.349000	3	2	1	605.356933	2	2	606.347930	2
HCD	FT	43161	704.387500	3	3	1	703.497070	2	2	704.386849	2	3	704.386849	3
HCD	FT	43162	885.819500	2	1	1	885.486334	3
HCD	FT	43163	1066.900000	2	1	1	1066.900000	2
HCD	FT	43164	1259.290300	2	1	1	1259.823850	2
HCD	FT	43167	749.390600	2	1	1	749.392061	2
HCD	FT	43169	576.338300	2	1	1	576.337971	2
HCD	FT	43170	909.476600	2	1	1	909.476393	2
HCD	FT	43171	1141.418700	2	1	1	1141.418700	2
HCD	FT	43173	779.618800	3	1	1	779.618800	3
HCD	FT	43175	850.232700	2	2	1	850.730567	3	2	851.064466	2
HCD	FT	43176	939.992600	2	2	1	939.008064	2	2	939.486831	2
HCD	FT	43177	1193.370400	2	1	1	1193.370360	2
HCD	FT	43178	1213.429700	2	1	1	1213.429690	2
HCD	FT	43180	891.684300	6	6	1	891.527154	2	2	891.527154	3	3	891.527154	6	4	891.687788	3	5	891.687788	6	6	891.854057	2
HCD	FT	43181	744.245600	3	1	1	744.191988	2
HCD	FT	43182	1418.761800	2	2	1	1419.213998	2	2	1419.715602	2
HCD	FT	43184	1475.960200	3	1	1	1475.960210	3
HCD	FT	43185	1153.394900	2	1	1	1153.394900	2
HCD	FT	43186	1563.967300	2	1	1	1563.967300	2
HCD	FT	43188	952.153700	3	2	1	952.152516	3	2	952.487212	3
HCD	FT	43189	546.327400	2	1	1	546.363724	2
HCD	FT	43190	748.579600	2	1	1	748.579600	2
HCD	FT	43193	679.296000	3	1	1	679.297310	3
HCD	FT	43194	742.509100	3	1	1	743.393228	2
HCD	FT	43195	1412.440300	3	1	1	1412.440300	3
HCD	FT	43196	710.361100	2	3	1	710.110133	2	2	710.110133	4	3	710.360883	2
HCD	FT	43197	845.967800	2	1	1	845.305491	3
HCD	FT	43198	1449.862200	2	1	1	1449.862200	2
HCD	FT	43200	935.983100	4	3	1	935.983246	4	2	936.234742	2	3	936.955077	2
HCD	FT	43201	1710.967800	3	1	1	1710.967800	3
HCD	FT	43203	810.568300	3	1	1	809.815521	3
HCD	FT	43204	986.524700	3	2	1	986.526444	2	2	987.027165	2
HCD	FT	43205	1045.858800	3	4	1	1045.858481	2	2	1045.858481	3	3	1046.045410	2	4	1046.192988	3
HCD	FT	43206	826.015300	2	1	1	826.015260	2
HCD	FT	43207	1337.977500	2	1	1	1337.977540	2
HCD	FT	43209	732.948100	2	3	1	732.116820	2	2	732.919010	2	3	732.948060	2
HCD	FT	43211	1035.791700	4	1	1	1035.539310	2
HCD	FT	43212	924.046400	3	1	1	924.046400	3
HCD	FT	43213	740.684800	2	2	1	740.685612	2	2	741.195755	2
HCD	FT	43214	831.838900	2	1	1	831.838900	2
HCD	FT	43215	1482.831200	2	1	1	1482.831200	2
HCD	FT	43217	672.394700	4	7	1	672.135336	2	2	672.135336	4	3	672.394097	2	4	672.394097	4	5	672.465640	2	6	672.643781	2	7	672.769038	2
HCD	FT	43218	959.126900	3	2	1	959.126713	2	2	959.126713	3
HCD	FT	43219	1114.458400	3	1	1	1114.458400	3
HCD	FT	43220	770.551000	2	2	1	770.553539	2	2	771.053387	3
HCD	FT	43221	936.955000	2	1	1	936.955204	2
HCD	FT	43223	733.849700	3	1	1	733.849730	3
HCD	FT	43224	989.872800	3	2	1	989.538966	3	2	989.872742	3
HCD	FT	43225	1310.652500	3	1	1	1310.652500	3
HCD	FT	43226	1679.448200	3	1	1	1679.448200	3
HCD	FT	43227	548.343100	2	1	1	548.342963	2
HCD	FT	43228	1136.587300	2	1	1	1136.588139	2
HCD	FT	43230	758.060700	3	2	1	758.061443	3	2	758.222644	2
HCD	FT	43231	1363.959200	3	1	1	1363.959200	3
HCD	FT	43233	1317.458400	3	1	1	1317.458400	3
HCD	FT	43234	1104.407000	2	1	1	1104.879175	2
HCD	FT	43236	883.347700	3	1	1	883.347700	3
HCD	FT	43237	896.787700	3	1	1	896.788166	3
HCD	FT	43239	573.803100	3	2	1	574.140578	2	2	574.358816	2
HCD	FT	43240	1203.571500	3	1	1	1203.573541	3
HCD	FT	43241	1654.526600	3	1	1	1654.526600	3
ETHCD	FT	43242	1654.526600	3	1	1	1654.526600	3
HCD	FT	43244	623.699000	4	2	1	623.304108	3	2	623.366220	3
HCD	FT	43245	697.409400	4	9	1	696.224337	2	2	696.224337	3	3	696.391071	3	4	697.284963	2	5	697.410636	2	6	697.410636	4	7	697.535586	2	8	697.535586	4	9	697.786180	2
HCD	FT	43246	555.278000	3	5	1	555.277678	2	2	555.277678	3	3	555.277678	4	4	555.314996	2	5	555.328595	2
HCD	FT	43247	944.225300	2	1	1	944.225300	2
HCD	FT	43248	1246.059100	2	1	1	1246.059080	2
HCD	FT	43250	798.402700	3	2	1	798.402398	3	2	798.736705	3
HCD	FT	43251	889.040000	2	1	1	889.040000	2
HCD	FT	43253	1179.615400	3	1	1	1179.615400	3
HCD	FT	43254	1207.726600	3	1	1	1207.726600	3
HCD	FT	43255	841.124900	2	1	1	841.124900	2
HCD	FT	43256	1635.200300	2	1	1	1635.200300	2
HCD	FT	43258	1048.185300	3	1	1	1048.850297	2
HCD	FT	43259	1068.326000	3	1	1	1068.326000	3
HCD	FT	43260	917.716600	2	1	1	917.717086	2
HCD	FT	43261	1474.088000	2	1	1	1474.088010	2
HCD	FT	43263	974.962800	6	1	1	974.962800	6
HCD	FT	43264	1258.069100	3	1	1	1258.069100	3
HCD	FT	43265	1545.289700	3	1	1	1545.289700	3
HCD	FT	43266	580.335200	2	1	1	580.335200	2
HCD	FT	43267	1241.519500	2	1	1	1241.519500	2
HCD	FT	43269	1166.361000	2	2	1	1165.335940	2	2	1166.364540	2
HCD	FT	43271	953.806300	3	2	1	952.152506	3	2	953.804224	3
HCD	FT	43272	1395.359900	3	1	1	1395.359860	3
HCD	FT	43273	1503.643400	3	1	1	1503.643430	3
HCD	FT	43274	961.510400	2	2	1	961.509530	2	2	962.011123	2
HCD	FT	43276	880.438000	4	4	1	880.185765	2	2	880.185765	4	3	880.436573	2	4	880.436573	4
HCD	FT	43277	1176.969600	3	1	1	1176.969600	3
HCD	FT	43279	907.008400	4	1	1	907.007787	2
HCD	FT	43280	975.816300	3	1	1	975.816107	3
HCD	FT	43281	1235.417800	3	2	1	1235.230590	2	2	1235.417850	3
HCD	FT	43282	865.176600	2	1	1	865.176600	2
HCD	FT	43283	1197.101700	2	1	1	1197.098856	2
HCD	FT	43285	1250.478400	3	1	1	1250.478400	3
HCD	FT	43286	1451.478300	2	1	1	1451.482858	2
HCD	FT	43288	1069.289300	4	1	1	1068.808350	2
HCD	FT	43289	1008.735500	2	1	1	1008.735500	2
HCD	FT	43291	997.472500	3	1	1	997.802970	3
HCD	FT	43292	1555.259800	3	1	1	1555.259800	3
HCD	FT	43293	1014.127900	2	1	1	1014.127900	2
HCD	FT	43294	1031.031400	2	1	1	1031.029920	2
HCD	FT	43295	1148.108900	2	2	1	1147.608520	2	2	1148.108890	2
HCD	FT	43296	1224.216300	2	1	1	1224.216300	2
HCD	FT	43297	1287.577300	2	1	1	1287.577300	2
HCD	FT	43299	768.446500	7	1	1	768.446500	7
HCD	FT	43300	801.468200	7	1	1	801.469276	2
HCD	FT	43301	641.341600	3	5	1	640.814345	2	2	640.824086	2	3	641.342140	3	4	641.676584	2	5	641.676584	3
HCD	FT	43302	1076.432100	3	1	1	1076.432130	3
HCD	FT	43303	1461.657800	3	1	1	1461.657800	3
HCD	FT	43304	752.011500	2	2	1	751.970520	2	2	752.012327	2
HCD	FT	43305	851.435600	2	3	1	850.728227	3	2	851.063938	2	3	851.436947	2
HCD	FT	43306	903.671000	2	1	1	903.216766	4
HCD	FT	43307	1024.516800	2	1	1	1024.516850	2
HCD	FT	43309	661.682600	3	2	1	661.181063	2	2	661.875980	4
HCD	FT	43310	1541.085600	3	1	1	1541.085600	3
HCD	FT	43311	916.494100	2	1	1	916.457864	4
HCD	FT	43313	1382.613800	3	1	1	1382.613800	3
HCD	FT	43314	1004.697600	2	1	1	1004.697600	2
HCD	FT	43315	1305.976900	2	1	1	1305.976900	2
HCD	FT	43316	1316.076900	2	1	1	1317.060550	2
HCD	FT	43317	1537.951500	2	1	1	1537.951500	2
HCD	FT	43319	873.432600	3	2	1	873.431161	3	2	873.765299	2
HCD	FT	43320	1111.223600	3	1	1	1111.223630	3
HCD	FT	43321	1045.003200	2	1	1	1044.936520	3
HCD	FT	43322	1074.654400	2	1	1	1074.654400	2
HCD	FT	43323	1102.562500	2	3	1	1102.562500	2	2	1103.050050	2	3	1103.557232	2
HCD	FT	43325	1155.620500	2	1	1	1155.620500	2
HCD	FT	43326	1221.317600	2	1	1	1221.319206	2
HCD	FT	43329	722.755200	2	1	1	722.755200	2
HCD	FT	43330	927.166500	2	1	1	927.139400	2
HCD	FT	43331	1050.036900	2	1	1	1050.035140	2
HCD	FT	43332	1402.069200	2	1	1	1402.069200	2
HCD	FT	43333	1463.223100	2	1	1	1463.722769	2
HCD	FT	43335	764.446400	7	1	1	764.446400	7
HCD	FT	43336	983.477800	3	1	1	983.477800	3
HCD	FT	43337	1012.506000	3	3	1	1012.171450	3	2	1012.506932	3	3	1012.840886	3
HCD	FT	43338	1036.815400	3	2	1	1036.815276	3	2	1037.148725	3
HCD	FT	43339	1309.643900	2	2	1	1309.642816	2	2	1310.144400	2
HCD	FT	43341	760.888500	3	1	1	760.888500	3
HCD	FT	43343	1343.712300	3	1	1	1343.712300	3
HCD	FT	43344	1515.301800	3	1	1	1515.301800	3
HCD	FT	43345	729.715900	2	1	1	729.377690	3
HCD	FT	43347	1120.007300	3	1	1	1120.007320	3
HCD	FT	43348	1735.086800	3	1	1	1735.086800	3
HCD	FT	43349	583.310400	2	1	1	583.309318	2
HCD	FT	43351	965.493900	4	1	1	965.493900	4
HCD	FT	43352	1380.764200	3	1	1	1380.764160	3
HCD	FT	43353	578.706100	2	1	1	578.706050	2
HCD	FT	43354	737.191200	2	1	1	737.191200	2
HCD	FT	43355	778.574500	2	1	1	778.572968	2
HCD	FT	43357	626.934800	3	1	1	626.590026	3
HCD	FT	43358	1209.012200	3	1	1	1209.012200	3
HCD	FT	43359	719.782500	2	1	1	719.783776	2
HCD	FT	43361	1234.432400	7	1	1	1234.432400	7
HCD	FT	43362	1144.122700	5	1	1	1144.122700	5
HCD	FT	43363	645.711600	3	1	1	645.713686	3
HCD	FT	43364	687.888400	2	1	1	687.888430	2
HCD	FT	43365	1123.634400	2	1	1	1123.636910	2
HCD	FT	43366	1202.087400	2	1	1	1202.088862	2
HCD	FT	43367	1432.005200	2	1	1	1432.005200	2
HCD	FT	43370	979.269100	4	3	1	978.516240	2	2	979.018353	2	3	979.018353	4
HCD	FT	43371	636.069900	3	1	1	636.069900	3
HCD	FT	43372	707.037400	3	2	1	706.292779	2	2	707.037770	3
HCD	FT	43373	868.468200	3	1	1	868.468847	3
HCD	FT	43374	946.477400	3	2	1	946.477622	3	2	946.811849	3
HCD	FT	43376	1348.652200	3	1	1	1348.652200	3
HCD	FT	43378	1320.137200	4	3	1	1319.887485	2	2	1319.887485	4	3	1320.137832	2
HCD	FT	43379	602.353900	2	4	1	601.682839	2	2	601.682839	3	3	602.353821	2	4	602.353821	3
HCD	FT	43381	1116.801500	2	1	1	1116.800107	2
HCD	FT	43383	704.350500	5	2	1	704.156490	5	2	704.350309	5
HCD	FT	43384	1033.554100	2	1	1	1033.554080	2
HCD	FT	43385	1040.436300	2	1	1	1040.436280	2
HCD	FT	43387	684.203400	2	2	1	684.203387	2	2	684.857288	2
HCD	FT	43388	701.032700	2	5	1	701.036243	2	2	701.036243	4	3	701.154527	2	4	701.154527	3	5	701.411612	2
HCD	FT	43389	1347.267500	2	1	1	1347.267500	2
HCD	FT	43390	1440.133100	2	1	1	1440.133060	2
HCD	FT	43392	1294.833700	3	2	1	1294.833740	2	2	1294.833740	3
HCD	FT	43393	934.880600	2	2	1	935.047500	3	2	935.195022	2
HCD	FT	43394	995.012100	2	1	1	995.012100	2
HCD	FT	43395	1021.100800	2	1	1	1021.100800	2
HCD	FT	43396	1172.249600	2	1	1	1172.250220	2
HCD	FT	43398	1022.994100	3	1	1	1022.991948	3
HCD	FT	43400	818.480100	3	2	1	818.482506	2	2	819.110799	2
HCD	FT	43401	891.517200	3	7	1	891.342274	2	2	891.342274	3	3	891.518347	2	4	891.518347	3	5	891.518347	6	6	891.687451	2	7	891.687451	3
HCD	FT	43403	792.894000	7	1	1	793.181523	2
HCD	FT	43404	941.001700	3	1	1	941.001710	2
HCD	FT	43405	776.497100	2	1	1	776.497100	2
HCD	FT	43406	833.323500	2	1	1	832.090056	2
HCD	FT	43407	1686.141000	2	1	1	1686.141000	2
HCD	FT	43409	1139.554800	3	2	1	1139.555662	3	2	1139.890384	3
HCD	FT	43410	857.942700	2	1	1	857.942700	2
HCD	FT	43412	1783.745500	2	1	1	1783.745480	2
HCD	FT	43414	848.665400	2	1	1	848.665410	2
HCD	FT	43415	854.918700	2	3	1	854.795290	2	2	855.169484	2	3	855.169484	4
HCD	FT	43416	967.477600	2	1	1	967.477600	2
HCD	FT	43418	813.425900	3	1	1	813.425900	3
HCD	FT	43419	1273.089100	2	1	1	1273.089110	2
HCD	FT	43421	925.470900	3	1	1	925.470900	3
HCD	FT	43422	1042.457800	3	1	1	1042.457800	3
HCD	FT	43423	862.203600	2	1	1	862.203600	2
HCD	FT	43425	1087.221400	6	1	1	1087.221400	6
HCD	FT	43426	1212.432300	3	1	1	1211.900964	2
HCD	FT	43427	1278.498200	3	1	1	1277.975590	2
HCD	FT	43428	609.673200	2	1	1	609.673220	2
HCD	FT	43429	1349.757700	2	1	1	1349.757700	2
HCD	FT	43431	1296.603900	4	1	1	1296.603861	2
HCD	FT	43432	1058.407600	3	1	1	1058.407600	3
HCD	FT	43433	522.327000	2	1	1	522.327154	2
HCD	FT	43435	1055.891800	2	2	1	1055.891850	2	2	1056.352668	2
HCD	FT	43436	1496.884300	2	1	1	1496.884300	2
HCD	FT	43438	709.759200	3	1	1	709.199153	2
HCD	FT	43439	1321.320300	2	1	1	1321.319873	2
HCD	FT	43441	663.801400	3	1	1	664.225201	2
HCD	FT	43442	886.726300	3	1	1	887.090300	2
HCD	FT	43443	935.830900	3	1	1	935.496917	3
HCD	FT	43444	1568.460200	2	1	1	1568.460210	2
HCD	FT	43446	1035.552600	4	6	1	1035.032937	2	2	1035.032937	4	3	1035.301383	2	4	1035.535156	2	5	1035.535156	4	6	1035.801543	2
HCD	FT	43447	956.768600	3	2	1	956.146134	2	2	956.768667	3
HCD	FT	43448	958.872900	3	1	1	958.871987	3
HCD	FT	43449	1093.127300	2	1	1	1093.127300	2
HCD	FT	43451	972.807400	3	1	1	972.806873	3
HCD	FT	43452	558.229400	2	2	1	558.226385	2	2	558.363625	2
HCD	FT	43453	852.479100	2	2	1	851.063974	2	2	852.479412	2
HCD	FT	43454	875.330000	2	1	1	875.330000	2
HCD	FT	43455	1243.049800	2	1	1	1243.049800	2
HCD	FT	43456	1259.506600	2	1	1	1259.506590	2
HCD	FT	43457	1322.820300	2	1	1	1322.820679	2
HCD	FT	43458	1435.651400	2	2	1	1434.650452	2	2	1435.152222	2
HCD	FT	43460	748.380700	2	1	1	748.380700	2
HCD	FT	43461	1189.608300	2	1	1	1189.603189	2
HCD	FT	43463	796.225300	3	1	1	796.225280	3
HCD	FT	43464	1125.234900	3	1	1	1125.233736	3
HCD	FT	43465	1434.649400	2	1	1	1434.650578	2
HCD	FT	43467	532.311500	2	1	1	532.311552	2
HCD	FT	43469	1630.477700	3	1	1	1630.477700	3
HCD	FT	43470	1178.881300	2	1	1	1178.881350	2
HCD	FT	43473	1063.479200	3	1	1	1063.479250	3
HCD	FT	43474	859.066000	2	1	1	859.066000	2
HCD	FT	43475	1131.551900	2	1	1	1131.551880	2
HCD	FT	43477	1459.207900	2	2	1	1458.707682	2	2	1459.208867	2
HCD	FT	43479	1251.910000	3	1	1	1251.910000	3
HCD	FT	43480	1298.297000	3	1	1	1298.297000	3
HCD	FT	43481	910.252200	2	1	1	910.182509	2
HCD	FT	43483	1001.141800	3	1	1	1001.141800	3
HCD	FT	43484	1092.196500	3	1	1	1092.189215	3
HCD	FT	43485	1187.374900	3	2	1	1187.374880	3	2	1188.119260	2
HCD	FT	43486	597.532700	2	2	1	597.682212	3	2	597.794646	3
HCD	FT	43487	930.253200	2	1	1	930.253200	2
HCD	FT	43488	1026.673000	2	1	1	1026.672970	2
HCD	FT	43489	1422.229700	2	1	1	1422.229740	2
ETHCD	FT	43490	930.253200	2	1	1	930.253200	2
HCD	FT	43492	980.489600	3	2	1	980.488759	3	2	980.822355	3
HCD	FT	43493	1390.924800	2	1	1	1390.924800	2
HCD	FT	43494	1437.250200	2	2	1	1437.806615	2	2	1438.306570	2
HCD	FT	43496	1263.236800	3	2	1	1263.236016	3	2	1263.569958	3
HCD	FT	43497	1080.809100	2	1	1	1080.809080	2
HCD	FT	43499	1256.423200	4	1	1	1256.423200	4
HCD	FT	43500	831.984600	3	1	1	831.984600	3
HCD	FT	43501	911.783500	3	1	1	911.447632	3
HCD	FT	43502	1158.350800	2	1	1	1158.350800	2
HCD	FT	43504	878.752300	4	1	1	878.752300	4
HCD	FT	43505	560.343000	3	3	1	560.149816	5	2	560.930750	2	3	561.129767	2
HCD	FT	43506	807.713400	3	1	1	807.713380	3
HCD	FT	43507	1438.306000	2	1	1	1437.806340	2
HCD	FT	43509	1247.661000	3	1	1	1247.661000	3
HCD	FT	43511	795.409100	3	1	1	795.409100	3
HCD	FT	43512	907.006800	2	1	1	907.006800	2
HCD	FT	43514	837.953700	3	2	1	837.785409	2	2	837.953183	3
HCD	FT	43515	999.974100	3	1	1	999.974100	3
HCD	FT	43516	1171.069700	3	1	1	1171.072795	3
HCD	FT	43517	637.711900	2	2	1	637.328610	2	2	637.488602	3
HCD	FT	43520	749.510400	2	1	1	749.510440	2
HCD	FT	43521	1030.296300	2	1	1	1030.296300	2
HCD	FT	43522	1289.233400	2	1	1	1289.233400	2
HCD	FT	43524	993.019600	4	4	1	992.770591	2	2	992.770591	4	3	993.019880	2	4	993.019880	4
HCD	FT	43525	620.638100	3	4	1	619.479500	3	2	619.920765	3	3	620.142138	2	4	620.638249	3
HCD	FT	43526	1323.692900	3	3	1	1323.358033	3	2	1323.691636	2	3	1323.691636	3
HCD	FT	43528	606.348600	2	1	1	606.348689	2
HCD	FT	43530	1005.341000	5	3	1	1005.140893	2	2	1005.140893	5	3	1005.341649	5
HCD	FT	43531	622.961400	3	2	1	622.962033	2	2	623.255554	3
HCD	FT	43532	938.383000	2	2	1	938.354778	2	2	938.383000	2
HCD	FT	43533	1113.517700	2	1	1	1113.519002	2
HCD	FT	43534	1409.267200	2	1	1	1409.267210	2
HCD	FT	43536	922.233300	2	1	1	922.233300	2
HCD	FT	43538	975.497300	3	2	1	975.815875	3	2	976.512129	3
HCD	FT	43539	1163.180400	2	1	1	1163.180420	2
HCD	FT	43541	1111.715500	2	1	1	1111.715500	2
HCD	FT	43544	1015.056200	2	1	1	1015.549550	2
HCD	FT	43546	764.302900	7	1	1	764.302900	7
HCD	FT	43547	966.532700	3	1	1	966.199774	3
HCD	FT	43548	1617.120600	3	1	1	1617.120600	3
HCD	FT	43549	681.379900	2	2	1	681.346398	2	2	681.379880	2
HCD	FT	43550	879.723800	2	1	1	879.723800	2
HCD	FT	43551	1057.532300	2	1	1	1058.031470	2
HCD	FT	43552	1339.965600	2	1	1	1339.965580	2
HCD	FT	43554	1108.494100	5	1	1	1108.291929	5
HCD	FT	43555	883.912700	3	1	1	883.912700	3
HCD	FT	43556	774.490400	2	1	1	774.490416	2
HCD	FT	43557	1362.400300	2	1	1	1362.400270	2
HCD	FT	43559	1385.117400	4	2	1	1385.364499	2	2	1385.615679	4
HCD	FT	43560	976.512400	3	1	1	976.512076	3
HCD	FT	43561	1416.538500	2	1	1	1416.538500	2
HCD	FT	43563	719.406500	4	3	1	719.406225	2	2	719.406225	4	3	719.657005	2
HCD	FT	43564	1302.675200	3	1	1	1302.675200	3
HCD	FT	43565	797.671000	2	1	1	797.671000	2
HCD	FT	43566	845.582300	2	2	1	845.315979	2	2	845.463805	2
HCD	FT	43567	991.891500	2	5	1	992.769800	2	2	992.769800	4	3	992.789730	2	4	993.020219	2	5	993.020219	4
HCD	FT	43569	1133.835400	3	2	1	1133.502385	3	2	1133.836825	3
HCD	FT	43570	1166.691900	3	1	1	1166.691900	3
HCD	FT	43571	1237.302100	3	1	1	1237.302100	3
HCD	FT	43572	775.569000	2	1	1	775.569000	2
HCD	FT	43574	772.479800	2	1	1	772.479800	2
HCD	FT	43576	1069.039100	4	1	1	1069.036916	2
HCD	FT	43579	551.282500	3	2	1	550.322322	2	2	551.282850	2
HCD	FT	43580	842.155600	3	1	1	842.155600	3
HCD	FT	43582	913.980300	6	1	1	913.980300	6
HCD	FT	43583	530.332500	2	2	1	530.332422	2	2	530.332422	3
HCD	FT	43584	829.502100	2	1	1	829.502100	2
HCD	FT	43586	819.713000	2	2	1	818.484170	3	2	818.818186	3
HCD	FT	43587	1027.932900	2	3	1	1027.426150	2	2	1027.687620	2	3	1027.932860	2
HCD	FT	43589	1286.993700	3	1	1	1286.993700	3
HCD	FT	43590	1116.860000	2	1	1	1116.859990	2
HCD	FT	43592	866.769700	3	1	1	866.769809	3
HCD	FT	43594	1104.792200	2	1	1	1104.792200	2
HCD	FT	43596	1523.860500	5	1	1	1523.860500	5
HCD	FT	43597	924.517000	3	1	1	924.517411	3
HCD	FT	43598	1037.759300	3	1	1	1037.759300	3
HCD	FT	43599	550.322200	2	2	1	550.322353	2	2	550.358592	2
HCD	FT	43601	1230.613000	2	1	1	1230.613040	2
HCD	FT	43603	696.225100	6	9	1	695.889100	2	2	695.889100	3	3	696.224219	2	4	696.224219	3	5	696.224219	6	6	696.372463	2	7	696.390997	2	8	696.390997	3	9	696.558042	2
HCD	FT	43604	908.867300	3	1	1	908.867300	3
HCD	FT	43605	1082.966800	3	1	1	1082.966800	3
HCD	FT	43606	1283.304400	3	1	1	1283.304400	3
HCD	FT	43607	1348.744400	3	2	1	1348.744380	2	2	1348.744380	3
HCD	FT	43608	1681.884500	3	1	1	1681.884500	3
HCD	FT	43610	500.321900	2	1	1	500.321900	2
HCD	FT	43611	891.856100	2	1	1	891.523702	3
HCD	FT	43612	1071.816800	2	1	1	1071.816800	2
HCD	FT	43613	1354.433700	2	1	1	1354.433700	2
HCD	FT	43615	835.725700	3	2	1	835.724022	3	2	836.058507	3
HCD	FT	43616	1234.033700	3	1	1	1234.033700	3
HCD	FT	43617	1261.017500	3	1	1	1261.017500	3
HCD	FT	43619	801.175900	4	3	1	801.177238	2	2	801.177238	4	3	801.426418	2
HCD	FT	43620	684.203700	3	1	1	684.203589	2
HCD	FT	43621	826.534400	2	1	1	827.026964	3
HCD	FT	43622	1118.691800	2	1	1	1118.691770	2
HCD	FT	43624	721.098400	3	2	1	721.098051	3	2	721.432301	2
HCD	FT	43625	1159.289600	2	1	1	1159.289600	2
HCD	FT	43626	1432.119500	2	1	1	1432.119510	2
HCD	FT	43628	1048.465000	3	1	1	1048.463749	3
HCD	FT	43629	1241.599200	3	1	1	1241.599240	3
HCD	FT	43630	1076.996300	2	1	1	1076.996300	2
HCD	FT	43631	1228.729400	2	1	1	1228.729400	2
HCD	FT	43633	726.068100	3	2	1	726.067775	3	2	726.307318	2
HCD	FT	43634	1067.897000	3	2	1	1067.897817	3	2	1068.231836	3
HCD	FT	43635	1142.608600	3	1	1	1142.257080	3
HCD	FT	43636	645.842000	2	1	1	645.842063	2
HCD	FT	43638	768.591600	7	2	1	769.019862	3	2	769.162954	2
HCD	FT	43639	1136.750600	4	1	1	1136.750600	4
HCD	FT	43640	1273.772700	3	1	1	1273.772710	3
HCD	FT	43641	576.337700	2	1	1	576.337987	2
HCD	FT	43642	1250.691700	2	1	1	1250.691700	2
HCD	FT	43643	1370.186500	2	1	1	1370.186520	2
HCD	FT	43644	1560.414800	2	1	1	1560.414800	2
HCD	FT	43646	792.750900	7	2	1	793.038723	2	2	793.182104	2
HCD	FT	43647	1547.668100	3	1	1	1547.668090	3
HCD	FT	43648	1364.717500	2	1	1	1364.717500	2
HCD	FT	43650	946.812400	6	1	1	946.812400	6
HCD	FT	43651	776.733700	3	3	1	776.732599	2	2	776.732599	3	3	777.067108	3
HCD	FT	43652	958.873800	3	4	1	958.538403	3	2	958.708379	2	3	958.872100	3	4	959.206578	2
HCD	FT	43653	714.392900	2	3	1	713.745241	2	2	714.392327	2	3	714.900766	2
HCD	FT	43655	1165.425700	5	1	1	1165.023166	5
HCD	FT	43656	652.288000	3	1	1	652.288000	3
HCD	FT	43657	850.536300	2	1	1	850.536300	2
HCD	FT	43658	857.551300	2	1	1	857.551270	2
HCD	FT	43659	954.804400	2	1	1	954.804400	2
HCD	FT	43661	1188.803300	2	1	1	1188.803300	2
HCD	FT	43663	1132.802200	4	1	1	1132.802200	4
HCD	FT	43664	994.045800	3	1	1	994.045514	3
HCD	FT	43665	1066.870100	2	1	1	1066.870100	2
HCD	FT	43666	1445.269400	2	1	1	1445.269410	2
HCD	FT	43668	839.893600	2	2	1	839.893332	2	2	840.394735	2
HCD	FT	43669	1294.123800	2	1	1	1294.123800	2
HCD	FT	43671	706.627400	3	1	1	706.627400	3
HCD	FT	43672	950.700600	2	1	1	950.688888	2
HCD	FT	43673	1245.134600	2	1	1	1245.134600	2
HCD	FT	43675	934.213000	6	1	1	934.038640	2
HCD	FT	43676	782.756500	2	1	1	782.756500	2
HCD	FT	43677	1025.232700	2	1	1	1026.296630	2
HCD	FT	43679	962.733200	3	1	1	962.733150	3
HCD	FT	43680	663.914900	2	2	1	663.078980	2	2	663.914860	2
HCD	FT	43681	677.648000	2	1	1	677.648010	2
HCD	FT	43682	758.222700	2	1	1	758.222700	2
HCD	FT	43683	1220.067600	2	1	1	1220.066590	2
HCD	FT	43684	1500.166900	2	1	1	1500.166900	2
HCD	FT	43686	888.964800	2	1	1	888.964457	2
HCD	FT	43687	997.582800	2	1	1	997.582800	2
HCD	FT	43688	1019.133800	2	1	1	1019.133800	2
HCD	FT	43689	1539.869900	2	1	1	1539.874055	2
HCD	FT	43691	660.937000	3	1	1	660.938456	3
HCD	FT	43692	853.635900	2	1	1	853.635900	2
HCD	FT	43694	873.479300	5	1	1	873.480145	5
HCD	FT	43695	952.868100	3	1	1	952.868063	3
HCD	FT	43696	1543.611900	2	1	1	1543.611900	2
HCD	FT	43698	929.787500	3	2	1	929.786810	3	2	930.120201	3
HCD	FT	43699	828.156600	2	1	1	828.156600	2
HCD	FT	43700	1199.873700	2	1	1	1199.873660	2
HCD	FT	43702	1178.951300	3	2	1	1178.795040	2	2	1178.950662	3
HCD	FT	43703	1229.704100	3	1	1	1229.704100	3
HCD	FT	43704	1275.002100	2	1	1	1275.002100	2
HCD	FT	43706	903.903900	2	1	1	903.903900	2
HCD	FT	43708	1060.954800	3	1	1	1060.954800	3
HCD	FT	43709	1346.788700	3	1	1	1346.788700	3
HCD	FT	43710	1402.789100	3	1	1	1402.790367	3
HCD	FT	43711	961.053900	2	1	1	961.053900	2
HCD	FT	43712	1031.535900	2	1	1	1031.535900	2
HCD	FT	43713	1223.758900	2	1	1	1223.755106	2
HCD	FT	43714	1315.334500	2	1	1	1315.334500	2
HCD	FT	43715	1326.659100	2	1	1	1326.659100	2
HCD	FT	43717	639.885500	4	1	1	639.885500	4
HCD	FT	43718	734.218800	3	1	1	734.583937	2
HCD	FT	43719	791.094200	3	2	1	791.094063	3	2	791.428246	3
HCD	FT	43720	1292.250200	3	1	1	1292.255351	3
HCD	FT	43721	1307.059800	3	1	1	1307.059800	3
HCD	FT	43722	1515.571900	3	1	1	1515.571900	3
HCD	FT	43723	564.337800	2	2	1	563.876100	2	2	563.876100	4
HCD	FT	43724	1556.216800	2	1	1	1556.216800	2
HCD	FT	43726	1022.565900	3	2	1	1022.565246	3	2	1022.900518	3
HCD	FT	43727	871.351000	2	2	1	870.798071	2	2	871.350950	2
HCD	FT	43729	740.555400	3	1	1	740.555400	3
HCD	FT	43730	1054.055700	2	1	1	1054.055660	2
HCD	FT	43731	1186.137700	2	2	1	1186.137762	2	2	1186.638509	2
HCD	FT	43733	699.355900	3	4	1	699.354731	2	2	699.354731	3	3	699.688893	2	4	699.688893	3
HCD	FT	43734	1043.707500	2	1	1	1043.246166	2
HCD	FT	43736	685.845000	3	2	1	685.342731	2	2	686.266535	2
HCD	FT	43737	1150.692500	3	1	1	1150.692500	3
HCD	FT	43738	1601.074300	3	1	1	1601.074300	3
HCD	FT	43740	1081.332300	3	1	1	1081.332300	3
HCD	FT	43741	745.887500	2	1	1	745.888190	2
HCD	FT	43742	1206.493700	2	1	1	1206.493650	2
HCD	FT	43743	1577.122400	2	1	1	1577.122440	2
HCD	FT	43745	1535.601400	4	1	1	1535.601440	4
HCD	FT	43746	1311.621800	2	1	1	1311.621830	2
HCD	FT	43748	881.013900	4	3	1	881.014815	2	2	881.014815	4	3	881.265550	2
HCD	FT	43749	1222.737500	3	1	1	1222.737500	3
HCD	FT	43750	1627.914900	3	1	1	1627.914900	3
HCD	FT	43752	1381.922200	5	1	1	1381.922200	5
HCD	FT	43753	632.370100	3	1	1	633.342506	2
HCD	FT	43754	812.267200	2	2	1	811.609195	3	2	811.670878	4
HCD	FT	43755	885.745400	2	5	1	884.214113	2	2	884.715809	2	3	885.154447	2	4	885.744727	2	5	885.744727	4
HCD	FT	43756	1300.447500	2	1	1	1300.447500	2
HCD	FT	43758	764.732800	7	1	1	764.732800	7
HCD	FT	43759	1482.863800	5	1	1	1482.863800	5
HCD	FT	43760	1033.509600	4	1	1	1033.509600	4
HCD	FT	43761	710.384000	3	2	1	710.383620	3	2	710.717984	3
HCD	FT	43762	824.981300	3	1	1	824.981300	3
HCD	FT	43763	1365.543700	3	1	1	1365.543700	3
HCD	FT	43764	649.331100	2	2	1	648.715237	2	2	649.330445	2
HCD	FT	43765	779.113800	2	1	1	779.113770	2
HCD	FT	43766	1152.947500	2	1	1	1152.947500	2
HCD	FT	43767	1161.797700	2	1	1	1161.797730	2
HCD	FT	43769	1284.537200	5	1	1	1284.537200	5
HCD	FT	43770	936.145800	3	2	1	936.145590	3	2	936.479960	3
HCD	FT	43771	732.431300	3	1	1	732.431795	3
HCD	FT	43772	975.210800	3	1	1	975.210403	3
HCD	FT	43773	1243.593600	2	1	1	1243.593600	2
HCD	FT	43775	916.834500	2	1	1	916.834500	2
HCD	FT	43776	1426.341700	2	2	1	1425.824220	2	2	1426.341670	2
HCD	FT	43778	1045.070900	3	1	1	1045.070900	3
HCD	FT	43779	1174.349400	3	2	1	1174.351082	3	2	1174.684417	3
HCD	FT	43780	809.599200	2	3	1	809.105910	2	2	809.599180	2	3	809.697622	2
HCD	FT	43781	1625.433100	2	1	1	1625.433100	2
HCD	FT	43783	620.031100	3	1	1	620.031622	3
HCD	FT	43784	648.359200	3	1	1	649.320369	2
HCD	FT	43785	804.772500	3	1	1	804.772169	3
HCD	FT	43786	849.719800	3	1	1	849.719800	3
HCD	FT	43787	949.003600	3	1	1	949.003600	3
HCD	FT	43788	877.387300	2	1	1	877.387300	2
HCD	FT	43790	597.907400	3	3	1	597.288638	2	2	597.794997	3	3	597.905914	3
HCD	FT	43791	1107.173100	3	1	1	1107.173100	3
HCD	FT	43792	816.244800	2	1	1	816.215972	3
HCD	FT	43793	956.996300	2	1	1	956.995887	2
HCD	FT	43794	1065.071500	2	2	1	1065.071523	2	2	1065.572763	2
HCD	FT	43795	1477.526500	2	1	1	1477.526500	2
HCD	FT	43796	1509.451300	2	1	1	1509.451300	2
HCD	FT	43798	966.057300	3	1	1	965.558987	2
HCD	FT	43799	1121.309600	2	1	1	1121.309600	2
HCD	FT	43800	1102.812000	2	1	1	1102.812000	2
HCD	FT	43802	979.270000	4	3	1	979.269313	2	2	979.269313	4	3	979.520134	2
HCD	FT	43803	1005.213600	3	2	1	1005.213627	3	2	1005.548057	3
HCD	FT	43804	1092.906100	3	1	1	1092.903891	3
HCD	FT	43805	1395.437000	3	1	1	1395.437000	3
HCD	FT	43806	565.299200	2	1	1	565.299200	2
HCD	FT	43807	780.517300	2	1	1	780.191040	3
HCD	FT	43808	1532.447900	2	1	1	1532.447880	2
HCD	FT	43810	1055.533000	3	1	1	1055.532960	3
HCD	FT	43811	1163.441200	3	1	1	1163.441200	3
HCD	FT	43812	992.996100	2	1	1	992.996090	2
HCD	FT	43814	755.991400	3	2	1	755.442020	2	2	756.431257	2
HCD	FT	43815	1078.893100	2	1	1	1078.893100	2
HCD	FT	43817	1029.763800	3	1	1	1029.437438	3
HCD	FT	43818	681.006500	2	1	1	681.006530	2
HCD	FT	43819	931.491100	2	2	1	931.490650	2	2	931.992438	2
HCD	FT	43821	691.553000	5	1	1	691.752228	2
HCD	FT	43822	1254.745600	3	1	1	1254.745600	3
HCD	FT	43823	819.424300	2	1	1	819.424300	2
HCD	FT	43825	1197.850200	3	1	1	1197.850200	3
HCD	FT	43826	1338.812000	3	1	1	1338.812000	3
HCD	FT	43827	861.580200	2	1	1	861.580200	2
HCD	FT	43828	1074.189100	2	1	1	1074.189100	2
HCD	FT	43829	1126.610800	2	1	1	1126.610800	2
HCD	FT	43831	1231.979400	6	1	1	1231.979400	6
HCD	FT	43832	1010.888300	3	1	1	1010.883225	3
HCD	FT	43834	835.469600	5	2	1	835.267333	5	2	835.468104	3
HCD	FT	43835	795.577800	3	2	1	795.242920	3	2	795.575919	3
HCD	FT	43836	716.218200	2	1	1	716.677490	4
HCD	FT	43837	895.771100	2	1	1	895.771100	2
HCD	FT	43838	1146.299400	2	1	1	1146.299400	2
HCD	FT	43839	1157.270400	2	1	1	1157.270390	2
HCD	FT	43840	1428.786500	2	1	1	1428.786500	2
HCD	FT	43842	756.954800	2	1	1	756.954800	2
HCD	FT	43843	1203.507600	2	1	1	1203.507600	2
HCD	FT	43844	1659.088500	2	1	1	1659.088500	2
HCD	FT	43846	901.678500	2	1	1	901.678500	2
HCD	FT	43847	1213.291300	2	1	1	1213.291260	2
HCD	FT	43848	1631.619300	2	1	1	1631.619260	2
ETHCD	FT	43849	1631.619300	2	1	1	1631.619260	2
HCD	FT	43851	1550.968900	3	1	1	1550.968870	3
HCD	FT	43852	1317.679300	2	1	1	1317.679300	2
HCD	FT	43854	630.013100	3	1	1	629.353522	3
HCD	FT	43855	891.525900	3	2	1	891.688483	2	2	891.688483	3
HCD	FT	43856	1047.306900	3	1	1	1048.296854	2
HCD	FT	43857	822.727400	2	1	1	822.727360	2
HCD	FT	43858	1494.295900	2	1	1	1494.295900	2
ETHCD	FT	43859	1047.306900	3	1	1	1048.296854	2
HCD	FT	43861	995.564900	2	2	1	995.011602	2	2	995.563758	2
HCD	FT	43862	1473.001100	2	1	1	1473.001100	2
HCD	FT	43864	1433.675000	7	1	1	1433.675000	7
HCD	FT	43865	1082.225700	3	2	1	1081.891088	3	2	1082.225432	3
HCD	FT	43866	1214.691800	3	1	1	1214.691800	3
HCD	FT	43868	851.437300	3	3	1	850.548985	2	2	850.729408	3	3	851.062413	3
HCD	FT	43869	1097.446500	2	1	1	1097.446500	2
HCD	FT	43870	1123.759300	2	1	1	1123.759300	2
HCD	FT	43871	1207.441800	2	2	1	1207.441770	2	2	1208.187526	2
HCD	FT	43872	1297.163600	2	1	1	1297.163600	2
HCD	FT	43874	969.711100	3	1	1	969.711100	3
HCD	FT	43875	1301.679800	3	1	1	1301.679800	3
HCD	FT	43877	723.685100	2	2	1	723.685060	2	2	723.702546	2
HCD	FT	43878	872.163800	2	1	1	871.838990	3
HCD	FT	43879	940.332800	2	1	1	940.332800	2
HCD	FT	43882	1048.297200	4	2	1	1048.297612	2	2	1048.548579	4
HCD	FT	43883	749.912800	2	1	1	749.875430	2
HCD	FT	43884	994.510000	2	2	1	994.510131	2	2	995.011653	2
HCD	FT	43885	1110.625000	2	1	1	1110.625000	2
HCD	FT	43886	1160.639000	2	2	1	1159.364750	2	2	1159.561056	2
HCD	FT	43889	768.589700	7	3	1	768.094500	2	2	768.734406	2	3	768.734406	3
HCD	FT	43890	1269.413300	3	1	1	1269.413300	3
HCD	FT	43891	585.704700	2	2	1	585.704710	2	2	586.358911	2
HCD	FT	43892	813.110500	2	4	1	812.171338	2	2	812.474206	2	3	812.474206	3	4	813.764918	3
HCD	FT	43893	990.104900	2	1	1	990.104900	2
HCD	FT	43894	1188.162400	2	2	1	1188.162350	2	2	1188.658810	2
HCD	FT	43895	1737.140900	2	1	1	1737.140900	2
HCD	FT	43897	1454.227700	3	1	1	1454.227660	3
HCD	FT	43898	913.217500	2	1	1	913.217500	2
HCD	FT	43899	1042.746600	2	1	1	1042.746600	2
HCD	FT	43900	1058.607900	2	2	1	1058.606874	2	2	1059.149660	2
HCD	FT	43901	1133.534900	2	3	1	1132.600726	2	2	1133.034420	2	3	1133.534910	2
HCD	FT	43903	1265.380000	5	1	1	1265.380000	5
HCD	FT	43904	1462.802900	3	1	1	1462.802900	3
HCD	FT	43905	811.091600	2	1	1	811.613194	2
HCD	FT	43906	1287.340500	2	2	1	1286.809810	2	2	1287.315430	2
HCD	FT	43908	776.395100	6	1	1	776.395100	6
HCD	FT	43909	1158.555900	4	1	1	1158.805755	4
HCD	FT	43910	1401.503200	3	1	1	1401.503200	3
HCD	FT	43912	1095.507800	2	1	1	1095.509344	2
HCD	FT	43914	814.101000	3	2	1	813.765097	3	2	814.099841	3
HCD	FT	43915	802.550700	2	1	1	801.616197	2
HCD	FT	43916	1014.058500	2	1	1	1014.057275	2
HCD	FT	43917	1389.082400	2	1	1	1389.347803	6
HCD	FT	43918	1503.888800	2	1	1	1503.888800	2
HCD	FT	43920	560.343800	3	1	1	560.343800	3
HCD	FT	43921	1785.556400	3	1	1	1785.556400	3
HCD	FT	43922	1189.012800	2	1	1	1189.012820	2
HCD	FT	43923	1244.624800	2	1	1	1244.624800	2
HCD	FT	43924	1294.074200	2	1	1	1294.074220	2
HCD	FT	43925	1486.403000	2	1	1	1486.403000	2
HCD	FT	43927	1098.887500	3	1	1	1098.887500	3
HCD	FT	43929	1272.668100	4	1	1	1272.668090	2
HCD	FT	43930	911.259600	3	1	1	911.259600	3
HCD	FT	43932	1091.600700	4	3	1	1091.601609	2	2	1091.601609	4	3	1091.852230	2
HCD	FT	43933	821.331700	3	1	1	821.331700	3
HCD	FT	43934	863.479900	3	2	1	863.156849	3	2	863.481045	3
HCD	FT	43935	870.166900	3	1	1	870.166900	3
HCD	FT	43936	553.298100	2	2	1	552.301394	2	2	553.298896	2
HCD	FT	43937	583.308900	2	3	1	583.309425	2	2	583.309425	3	3	583.347919	2
HCD	FT	43938	1474.771500	2	1	1	1474.771500	2
HCD	FT	43940	841.067700	5	2	1	841.267221	2	2	841.754917	3
HCD	FT	43941	805.712600	3	1	1	804.859190	3
HCD	FT	43942	1060.441400	3	1	1	1060.441400	3
HCD	FT	43943	1003.023900	2	2	1	1003.023763	2	2	1003.524954	2
HCD	FT	43944	1511.903300	2	1	1	1511.903300	2
HCD	FT	43945	1620.364400	2	1	1	1620.364380	2
HCD	FT	43947	829.038300	3	1	1	829.038300	3
HCD	FT	43948	1205.097900	3	1	1	1205.097900	3
HCD	FT	43949	985.882000	2	1	1	986.236130	2
HCD	FT	43950	1632.440900	2	1	1	1632.440900	2
HCD	FT	43951	1224.255500	2	1	1	1224.255500	2
HCD	FT	43953	1046.479900	3	1	1	1046.479900	3
HCD	FT	43954	574.358900	2	4	1	574.025760	2	2	574.025760	3	3	574.041359	2	4	574.358789	2
HCD	FT	43955	588.338100	2	1	1	588.338100	2
HCD	FT	43956	606.348600	2	1	1	606.348657	2
HCD	FT	43958	719.020900	3	1	1	719.021970	3
HCD	FT	43959	1171.878900	3	1	1	1171.878900	3
HCD	FT	43960	1259.185100	3	1	1	1259.185100	3
HCD	FT	43961	554.333300	2	6	1	554.332909	2	2	554.332909	3	3	554.671113	2	4	554.689932	2	5	555.130056	2	6	555.315284	2
HCD	FT	43962	1064.053100	2	1	1	1064.053100	2
HCD	FT	43963	1109.792600	2	1	1	1109.792600	2
HCD	FT	43964	1239.599900	2	1	1	1239.599900	2
HCD	FT	43965	1488.785800	2	1	1	1488.785770	2
HCD	FT	43967	1129.822300	3	2	1	1129.488674	3	2	1129.823018	3
HCD	FT	43968	1336.558800	3	1	1	1336.554520	2
HCD	FT	43969	1641.035400	3	1	1	1641.035400	3
HCD	FT	43970	684.203100	2	1	1	684.203421	2
HCD	FT	43971	997.228700	2	1	1	994.510457	2
HCD	FT	43973	958.871900	3	1	1	958.872310	3
HCD	FT	43974	610.184800	2	3	1	612.181925	2	2	612.460029	2	3	612.686805	2
HCD	FT	43975	1209.110600	2	1	1	1209.110600	2
HCD	FT	43976	1253.302500	2	1	1	1253.302490	2
HCD	FT	43978	1069.287800	4	1	1	1068.785821	2
HCD	FT	43979	1490.832600	3	1	1	1490.832640	3
HCD	FT	43980	925.520800	2	1	1	925.520800	2
HCD	FT	43982	838.962300	2	1	1	838.962300	2
HCD	FT	43983	963.082700	2	1	1	963.082700	2
HCD	FT	43985	950.476500	3	1	1	950.478370	2
HCD	FT	43986	1637.033300	2	1	1	1637.033300	2
HCD	FT	43988	708.750900	3	3	1	708.417010	3	2	708.750509	3	3	709.084792	2
HCD	FT	43989	952.867600	3	1	1	952.868778	3
HCD	FT	43990	1141.260600	3	1	1	1141.260600	3
HCD	FT	43991	1195.401600	3	1	1	1195.401610	3
HCD	FT	43993	1037.859000	3	1	1	1037.338985	2
HCD	FT	43994	1159.547600	3	1	1	1159.547600	3
HCD	FT	43995	1406.702800	3	1	1	1406.702760	3
HCD	FT	43996	1607.347300	3	1	1	1607.347300	3
HCD	FT	43997	770.818400	2	1	1	770.819722	2
HCD	FT	43998	1199.403400	2	1	1	1199.415770	2
HCD	FT	43999	1270.550900	2	1	1	1270.550900	2
HCD	FT	44001	578.353900	2	1	1	578.353761	2
HCD	FT	44004	1194.410000	3	1	1	1194.410000	3
HCD	FT	44005	1077.192900	2	1	1	1077.853880	2
HCD	FT	44006	1101.759600	2	1	1	1101.759600	2
HCD	FT	44007	1226.909100	2	1	1	1226.909100	2
HCD	FT	44009	773.942200	3	1	1	773.942200	3
HCD	FT	44010	1192.247400	3	1	1	1192.247400	3
HCD	FT	44011	1261.603100	2	1	1	1261.603150	2
HCD	FT	44012	1738.173100	2	1	1	1738.173100	2
HCD	FT	44014	1638.435200	3	1	1	1638.435200	3
HCD	FT	44015	737.365600	2	1	1	737.346244	2
HCD	FT	44016	1062.620600	2	1	1	1062.621568	2
HCD	FT	44018	632.366500	3	1	1	632.366500	3
HCD	FT	44019	932.803300	3	1	1	932.803300	3
HCD	FT	44021	856.220300	2	1	1	855.308094	2
HCD	FT	44022	1376.687000	2	1	1	1376.687000	2
HCD	FT	44024	764.305300	7	1	1	764.447519	2
HCD	FT	44025	1395.194000	3	1	1	1395.193970	3
HCD	FT	44026	729.946100	2	1	1	729.946110	2
ETHCD	FT	44027	729.946100	2	1	1	729.946110	2
HCD	FT	44029	882.421000	3	1	1	882.420620	3
HCD	FT	44030	698.019600	2	4	1	696.390829	3	2	696.404789	2	3	696.404789	3	4	698.019590	2
HCD	FT	44031	920.392200	2	1	1	921.386994	2
HCD	FT	44033	711.713600	3	2	1	711.713987	3	2	712.048256	3
HCD	FT	44034	936.783000	3	1	1	936.783000	3
HCD	FT	44035	601.857200	2	1	1	601.857240	2
HCD	FT	44036	946.009300	2	1	1	946.012516	2
HCD	FT	44037	1145.273600	2	1	1	1145.273560	2
HCD	FT	44039	933.873000	3	1	1	933.873000	3
HCD	FT	44040	1278.523800	3	1	1	1278.523800	3
HCD	FT	44041	807.536300	2	1	1	807.536399	2
HCD	FT	44043	886.478700	3	3	1	886.478765	2	2	886.478765	3	3	887.147711	2
HCD	FT	44044	1610.429700	3	1	1	1610.429700	3
HCD	FT	44045	705.822800	2	1	1	705.823057	2
HCD	FT	44046	1246.915000	2	1	1	1246.915000	2
HCD	FT	44047	1338.422100	2	1	1	1338.422120	2
HCD	FT	44048	1695.110600	2	1	1	1695.110600	2
HCD	FT	44049	1716.152200	2	1	1	1716.152220	2
HCD	FT	44051	859.645100	2	1	1	859.800969	3
HCD	FT	44052	1067.066400	2	2	1	1067.568197	2	2	1067.568197	3
HCD	FT	44053	1299.928200	2	1	1	1299.928200	2
HCD	FT	44055	1131.065800	2	1	1	1131.065800	2
HCD	FT	44057	845.204800	3	1	1	845.204800	3
HCD	FT	44058	878.173300	2	1	1	878.173300	2
HCD	FT	44059	1229.911500	2	2	1	1229.877320	2	2	1229.911614	2
HCD	FT	44060	1342.124100	2	1	1	1342.124150	2
HCD	FT	44062	1281.668500	3	1	1	1281.668500	3
HCD	FT	44063	1436.337500	3	1	1	1436.337500	3
HCD	FT	44064	868.042500	2	1	1	868.042500	2
HCD	FT	44065	957.327200	2	1	1	957.327200	2
HCD	FT	44066	972.565700	2	1	1	972.564243	2
HCD	FT	44068	819.431300	3	1	1	819.431300	3
HCD	FT	44069	1360.495000	2	1	1	1360.495000	2
HCD	FT	44070	1358.623900	2	1	1	1358.623900	2
HCD	FT	44072	1157.219400	2	1	1	1157.219400	2
HCD	FT	44073	1602.078000	2	1	1	1602.078000	2
HCD	FT	44075	835.469000	5	1	1	835.469000	5
HCD	FT	44076	1380.581100	2	1	1	1380.581050	2
HCD	FT	44078	1550.241600	3	1	1	1550.241600	3
HCD	FT	44079	1242.142300	2	1	1	1242.142330	2
HCD	FT	44080	1569.906900	2	1	1	1569.906860	2
HCD	FT	44082	857.416900	3	1	1	857.424204	2
HCD	FT	44083	890.327300	3	1	1	890.669740	2
HCD	FT	44084	869.103400	2	1	1	869.103390	2
HCD	FT	44085	931.810100	2	1	1	931.810100	2
HCD	FT	44086	975.259800	2	1	1	975.259800	2
HCD	FT	44087	1087.820600	2	1	1	1087.821309	2
HCD	FT	44088	1210.825600	2	1	1	1210.825560	2
HCD	FT	44089	1247.789300	2	1	1	1247.791714	2
HCD	FT	44090	1444.410000	2	1	1	1444.410000	2
HCD	FT	44092	1405.731600	3	1	1	1405.731600	3
HCD	FT	44093	1374.964600	2	1	1	1374.964600	2
HCD	FT	44095	688.817400	3	1	1	688.817400	3
HCD	FT	44096	1363.280500	3	1	1	1363.279011	3
HCD	FT	44097	896.789700	2	1	1	896.789700	2
HCD	FT	44098	1061.530300	2	2	1	1061.527846	2	2	1062.122429	2
HCD	FT	44099	1366.076700	2	1	1	1366.076660	2
HCD	FT	44101	1295.330700	3	1	1	1295.330700	3
HCD	FT	44102	659.313700	2	1	1	659.232059	2
HCD	FT	44103	1334.551000	2	1	1	1334.551000	2
HCD	FT	44105	497.272600	2	1	1	497.272631	2
HCD	FT	44107	674.057100	2	2	1	672.644412	2	2	674.057548	2
HCD	FT	44108	965.021100	2	1	1	965.021100	2
HCD	FT	44109	1526.771500	2	1	1	1526.771500	2
HCD	FT	44111	1221.923500	3	1	1	1221.923500	3
HCD	FT	44112	1324.892100	3	1	1	1324.892090	3
HCD	FT	44113	1126.252300	2	1	1	1126.251170	2
ETHCD	FT	44114	1324.892100	3	1	1	1324.892090	3
HCD	FT	44115	1250.789600	2	2	1	1250.740603	2	2	1250.789550	2
HCD	FT	44117	696.390600	6	6	1	696.224096	2	2	696.224096	3	3	696.224096	6	4	696.391191	2	5	696.391191	3	6	696.557921	2
HCD	FT	44118	1144.399300	3	1	1	1144.399300	3
HCD	FT	44120	795.075900	3	1	1	795.077697	3
HCD	FT	44121	846.656400	2	1	1	846.656540	2
HCD	FT	44122	1100.736100	2	1	1	1100.736100	2
HCD	FT	44125	643.257900	2	1	1	643.257770	2
HCD	FT	44126	1196.639400	2	1	1	1196.639400	2
HCD	FT	44128	1391.737800	3	2	1	1391.737790	3	2	1392.063960	2
HCD	FT	44129	1403.530200	3	1	1	1403.530200	3
HCD	FT	44130	1456.681900	3	1	1	1456.695680	3
HCD	FT	44131	1540.684800	3	1	1	1540.684800	3
HCD	FT	44132	657.126200	2	1	1	656.482291	2
HCD	FT	44133	1551.217400	2	1	1	1551.217400	2
HCD	FT	44135	783.062100	3	1	1	783.062100	3
HCD	FT	44136	836.637200	3	1	1	836.637200	3
HCD	FT	44137	996.332900	3	1	1	996.332900	3
HCD	FT	44138	1080.361300	3	1	1	1080.361300	3
HCD	FT	44139	488.321900	2	2	1	488.321899	2	2	488.321899	3
HCD	FT	44140	922.169000	2	1	1	922.169224	2
HCD	FT	44141	1085.489400	2	1	1	1085.489400	2
HCD	FT	44143	741.195700	5	1	1	741.195700	5
HCD	FT	44144	765.738000	3	3	1	765.068360	3	2	765.403773	3	3	765.738320	3
HCD	FT	44145	1256.669400	3	1	1	1256.669400	3
HCD	FT	44146	988.522000	2	1	1	988.522000	2
HCD	FT	44147	1243.920800	2	1	1	1243.920800	2
HCD	FT	44149	768.449600	7	1	1	768.734867	2
HCD	FT	44150	634.380500	3	1	1	634.354336	3
HCD	FT	44152	970.485700	3	2	1	970.484768	3	2	970.818984	3
HCD	FT	44153	1025.327000	3	1	1	1025.327000	3
HCD	FT	44154	1178.278600	3	1	1	1178.278600	3
HCD	FT	44155	1531.413600	3	1	1	1531.413570	3
HCD	FT	44156	1014.831600	2	1	1	1014.831600	2
HCD	FT	44157	1475.439200	2	1	1	1475.439210	2
HCD	FT	44159	811.693700	4	3	1	811.692839	2	2	811.692839	4	3	811.943468	2
HCD	FT	44160	660.570400	2	3	1	660.167791	2	2	660.396115	2	3	660.570043	2
HCD	FT	44161	788.148900	2	1	1	787.824037	2
HCD	FT	44162	804.869800	2	2	1	804.288773	2	2	804.443730	2
HCD	FT	44164	1221.122700	3	1	1	1221.122700	3
HCD	FT	44165	910.471100	2	1	1	910.470225	2
HCD	FT	44166	966.674800	2	1	1	966.674800	2
HCD	FT	44168	1079.107700	6	1	1	1079.107700	6
HCD	FT	44169	1216.894300	3	1	1	1216.894300	3
HCD	FT	44170	1352.937600	3	1	1	1352.937600	3
HCD	FT	44171	1002.715200	2	1	1	1002.715200	2
HCD	FT	44172	1484.170700	2	1	1	1484.170700	2
HCD	FT	44173	1667.563200	2	1	1	1667.563200	2
HCD	FT	44175	1461.418700	4	3	1	1461.165963	4	2	1461.417669	2	3	1461.417669	4
HCD	FT	44176	1191.201800	3	1	1	1191.201780	3
HCD	FT	44177	1420.887500	3	1	1	1420.887500	3
HCD	FT	44178	638.302300	2	1	1	637.769900	2
HCD	FT	44179	1120.044700	2	1	1	1120.044700	2
HCD	FT	44180	1148.102500	2	2	1	1148.103285	2	2	1148.604857	2
HCD	FT	44181	1455.816000	2	1	1	1455.224668	2
HCD	FT	44183	847.816000	2	1	1	848.762981	3
HCD	FT	44184	1099.359100	2	1	1	1099.359100	2
HCD	FT	44186	749.617400	4	1	1	749.617405	2
HCD	FT	44187	1121.654800	4	1	1	1121.654800	4
HCD	FT	44188	1081.919600	3	1	1	1081.919748	3
HCD	FT	44189	1255.387300	3	1	1	1255.387300	3
HCD	FT	44190	530.332200	2	1	1	530.332535	2
HCD	FT	44191	713.967100	2	1	1	713.967777	2
HCD	FT	44192	1378.330400	2	1	1	1378.325889	2
HCD	FT	44193	1409.360800	2	1	1	1409.360840	2
HCD	FT	44195	851.062400	4	1	1	851.062400	4
HCD	FT	44196	1018.200300	2	1	1	1017.693318	2
HCD	FT	44197	1049.252700	2	1	1	1050.140519	2
HCD	FT	44198	1053.678800	2	1	1	1053.678830	2
HCD	FT	44199	1189.032300	2	1	1	1189.032350	2
HCD	FT	44201	781.100200	2	1	1	781.100200	2
HCD	FT	44202	1264.458500	2	1	1	1264.458500	2
HCD	FT	44203	1371.332000	2	1	1	1371.332000	2
HCD	FT	44205	848.762100	3	2	1	848.762912	3	2	849.097227	3
HCD	FT	44206	1183.291400	3	1	1	1183.627915	3
HCD	FT	44207	1268.965500	3	1	1	1268.965450	3
HCD	FT	44208	1092.123900	2	1	1	1092.123810	2
HCD	FT	44209	1156.153300	2	1	1	1156.153300	2
HCD	FT	44211	887.721500	4	4	1	887.722375	2	2	887.722375	4	3	887.972951	2	4	887.972951	4
HCD	FT	44212	1400.292200	3	1	1	1400.292240	3
HCD	FT	44213	1662.101000	3	1	1	1662.101000	3
HCD	FT	44214	1556.466600	2	1	1	1556.466550	2
HCD	FT	44216	726.925800	3	1	1	727.178530	3
HCD	FT	44217	752.175500	3	1	1	752.175500	3
HCD	FT	44218	548.343100	2	1	1	548.343100	2
HCD	FT	44219	947.885700	2	1	1	947.885700	2
HCD	FT	44221	961.027200	3	1	1	961.027200	3
HCD	FT	44222	1235.449600	3	1	1	1235.471963	2
HCD	FT	44223	797.238000	2	1	1	797.238000	2
HCD	FT	44224	1074.568100	2	1	1	1074.568100	2
HCD	FT	44225	1138.898200	2	2	1	1138.257810	3	2	1138.257810	6
HCD	FT	44226	1330.092000	2	2	1	1329.750283	3	2	1330.092040	2
HCD	FT	44228	1031.539400	3	1	1	1031.539400	3
HCD	FT	44229	1172.672400	3	1	1	1172.672400	3
HCD	FT	44230	1515.319900	3	1	1	1515.316873	3
HCD	FT	44231	1536.025900	3	1	1	1536.025900	3
HCD	FT	44232	666.668000	2	2	1	666.641102	2	2	666.667970	2
HCD	FT	44233	1036.050200	2	1	1	1036.050200	2
HCD	FT	44234	1069.785600	2	1	1	1069.883300	2
HCD	FT	44236	672.395100	4	4	1	672.394450	2	2	672.394450	4	3	672.644271	2	4	672.768851	2
HCD	FT	44237	792.278200	3	1	1	793.109638	2
HCD	FT	44238	597.191700	2	2	1	596.682753	2	2	597.685055	3
HCD	FT	44239	994.620800	2	1	1	994.620800	2
HCD	FT	44240	1483.164900	2	1	1	1483.164920	2
HCD	FT	44242	985.527300	2	1	1	985.474730	2
HCD	FT	44243	1199.587800	2	1	1	1199.587800	2
HCD	FT	44245	648.359400	3	5	1	648.359397	2	2	648.359397	3	3	648.682873	3	4	649.017150	3	5	649.351914	2
HCD	FT	44246	1225.608900	2	1	1	1225.608900	2
HCD	FT	44248	1288.590900	5	1	1	1288.590900	5
HCD	FT	44249	776.428300	3	4	1	776.090700	3	2	776.428079	2	3	776.428079	3	4	776.762394	2
HCD	FT	44250	978.146600	3	2	1	977.812016	3	2	978.146177	3
HCD	FT	44251	1442.793000	3	1	1	1442.793000	3
HCD	FT	44252	987.181200	2	2	1	987.181150	2	2	987.205020	2
HCD	FT	44253	1477.869000	2	1	1	1477.869000	2
HCD	FT	44255	731.009600	3	2	1	731.009757	3	2	731.343989	3
HCD	FT	44256	1258.349400	2	1	1	1258.349370	2
HCD	FT	44257	1272.640500	2	1	1	1272.640567	2
HCD	FT	44259	1538.522600	3	2	1	1538.522580	3	2	1538.522580	6
HCD	FT	44260	1096.012200	2	1	1	1096.010451	2
HCD	FT	44261	1128.890300	2	1	1	1128.890300	2
HCD	FT	44262	1298.730200	2	1	1	1298.730220	2
HCD	FT	44263	1346.155800	2	1	1	1346.155800	2
HCD	FT	44264	1578.135400	2	1	1	1578.135400	2
HCD	FT	44266	541.298700	2	2	1	541.299350	2	2	541.871660	2
HCD	FT	44267	853.400300	2	1	1	853.400300	2
HCD	FT	44268	990.387400	2	1	1	990.387390	2
HCD	FT	44269	1680.938400	2	1	1	1680.938400	2
HCD	FT	44271	733.350000	3	1	1	733.350040	2
HCD	FT	44272	827.471600	3	1	1	827.470588	3
HCD	FT	44273	1786.373200	3	1	1	1786.373170	3
HCD	FT	44274	950.101600	2	1	1	950.100296	2
HCD	FT	44275	1227.596900	2	1	1	1227.349980	2
HCD	FT	44277	893.218000	4	5	1	893.217439	2	2	893.217439	4	3	893.468182	2	4	893.468182	4	5	893.718574	2
HCD	FT	44278	1336.722500	3	1	1	1336.722530	3
HCD	FT	44279	1597.995700	3	1	1	1597.995700	3
HCD	FT	44280	742.035000	2	1	1	742.035030	2
HCD	FT	44281	1052.421300	2	1	1	1052.421260	2
HCD	FT	44282	1089.114500	2	2	1	1089.116640	2	2	1089.617981	2
HCD	FT	44283	1193.158700	2	1	1	1193.158700	2
HCD	FT	44285	1332.793500	3	1	1	1332.793500	3
HCD	FT	44286	1725.793300	2	1	1	1725.793300	2
HCD	FT	44288	903.528100	4	1	1	903.528100	4
HCD	FT	44289	956.202500	4	3	1	955.695054	2	2	955.695054	4	3	955.952756	2
HCD	FT	44290	814.426000	3	2	1	814.425696	2	2	814.425696	3
HCD	FT	44291	998.503300	3	3	1	998.162350	3	2	998.503333	3	3	998.837513	3
HCD	FT	44293	704.332900	3	1	1	703.654375	2
HCD	FT	44294	1129.967400	2	2	1	1128.595090	2	2	1128.618410	2
HCD	FT	44295	1204.121300	2	1	1	1204.121340	2
HCD	FT	44296	1317.311000	2	1	1	1317.311000	2
HCD	FT	44298	755.065400	3	1	1	755.065430	3
HCD	FT	44299	933.558700	3	1	1	933.558700	3
HCD	FT	44300	1000.783400	2	1	1	1001.278990	2
HCD	FT	44301	1186.792500	2	1	1	1186.790410	2
HCD	FT	44303	1010.988700	3	1	1	1010.988700	3
HCD	FT	44304	1043.220500	3	2	1	1043.222159	3	2	1043.556326	3
HCD	FT	44305	822.342200	2	1	1	822.342200	2
HCD	FT	44306	1131.735800	2	1	1	1131.735800	2
HCD	FT	44307	1151.215300	2	1	1	1151.215330	2
HCD	FT	44309	972.687900	3	3	1	972.263240	4	2	972.490076	2	3	972.520610	2
HCD	FT	44310	1248.846900	3	1	1	1248.846920	3
HCD	FT	44311	1331.609400	3	1	1	1331.609400	3
HCD	FT	44312	756.243400	2	1	1	755.824088	2
ETHCD	FT	44313	1331.609400	3	1	1	1331.609400	3
HCD	FT	44315	764.447000	7	1	1	764.734267	2
HCD	FT	44316	650.046100	3	3	1	648.359631	3	2	648.682818	3	3	650.658862	2
HCD	FT	44317	1133.231700	2	1	1	1133.231700	2
HCD	FT	44319	1412.842500	6	1	1	1413.009640	2
HCD	FT	44320	567.314600	2	1	1	567.314600	2
HCD	FT	44321	1064.410900	2	1	1	1064.410900	2
HCD	FT	44323	1001.805700	3	1	1	1001.805730	3
HCD	FT	44324	702.410200	2	2	1	701.494580	2	2	702.305256	3
HCD	FT	44325	1523.149000	2	1	1	1523.149000	2
HCD	FT	44326	1579.697400	2	1	1	1579.697390	2
HCD	FT	44328	891.688100	6	3	1	891.520658	3	2	891.855279	2	3	892.021791	2
HCD	FT	44329	1179.989600	3	1	1	1180.616330	3
HCD	FT	44330	647.381700	2	3	1	647.382787	2	2	648.347410	3	3	648.359682	3
HCD	FT	44331	1214.109300	2	1	1	1214.109250	2
HCD	FT	44332	1239.611300	2	1	1	1239.611300	2
HCD	FT	44333	1373.690800	2	1	1	1373.690800	2
HCD	FT	44335	725.744400	3	1	1	726.413625	3
HCD	FT	44336	1146.238500	3	2	1	1146.239703	3	2	1146.574126	3
HCD	FT	44338	859.932800	4	5	1	859.680933	4	2	859.932004	2	3	859.932004	4	4	860.182645	2	5	860.182645	4
HCD	FT	44339	1464.240600	3	1	1	1464.240600	3
HCD	FT	44340	1066.018600	2	2	1	1066.018550	2	2	1066.223020	2
HCD	FT	44342	1290.497400	3	1	1	1290.497400	3
HCD	FT	44343	1270.567700	2	1	1	1270.569926	2
HCD	FT	44345	1500.376700	5	1	1	1500.376700	5
HCD	FT	44346	568.331400	2	1	1	568.331400	2
HCD	FT	44347	684.204100	2	2	1	684.203639	2	2	684.882792	2
HCD	FT	44348	862.947800	2	1	1	862.947800	2
HCD	FT	44349	1097.680900	2	2	1	1097.680910	2	2	1098.180540	2
HCD	FT	44350	1399.094100	2	1	1	1399.094100	2
HCD	FT	44352	1010.180100	3	1	1	1010.181162	3
HCD	FT	44353	1209.146000	3	1	1	1209.146000	3
HCD	FT	44354	643.309200	2	1	1	643.309818	2
HCD	FT	44355	959.473800	2	1	1	960.510634	3
HCD	FT	44356	1240.700900	2	1	1	1240.704327	2
HCD	FT	44358	1061.732100	2	1	1	1061.789060	2
HCD	FT	44359	1262.800500	2	1	1	1262.800500	2
HCD	FT	44361	633.365400	2	2	1	633.831240	2	2	634.343939	2
HCD	FT	44362	718.893500	2	1	1	718.894703	2
HCD	FT	44364	1012.772100	2	1	1	1012.102505	2
HCD	FT	44365	1197.458400	2	1	1	1197.457301	2
HCD	FT	44366	1234.000900	2	1	1	1234.000850	2
HCD	FT	44368	1569.735500	3	1	1	1569.735500	3
HCD	FT	44369	1113.728800	2	1	1	1113.713288	2
HCD	FT	44370	1250.878200	2	1	1	1250.878200	2
HCD	FT	44372	974.143600	3	3	1	973.777552	2	2	974.143201	3	3	974.477459	3
HCD	FT	44373	976.894000	3	1	1	976.895548	3
HCD	FT	44374	1640.033800	3	1	1	1640.033800	3
HCD	FT	44375	909.087000	2	1	1	909.087040	2
HCD	FT	44377	782.668500	4	5	1	782.417025	2	2	782.417025	4	3	782.668568	2	4	782.668568	4	5	782.919264	2
HCD	FT	44378	970.484700	3	2	1	970.485027	3	2	970.819225	3
HCD	FT	44379	1610.760300	3	1	1	1610.760300	3
HCD	FT	44380	1109.039800	2	1	1	1109.039800	2
HCD	FT	44382	620.032700	3	3	1	620.032153	3	2	620.142443	3	3	620.365098	2
HCD	FT	44383	630.014000	3	3	1	629.671476	2	2	629.752188	2	3	630.013980	3
HCD	FT	44384	632.364900	3	2	1	631.860889	2	2	632.364419	2
HCD	FT	44385	740.435100	3	2	1	740.436254	2	2	741.196309	2
HCD	FT	44386	778.403400	3	1	1	778.403400	3
HCD	FT	44387	904.547500	3	1	1	904.547500	3
HCD	FT	44388	918.212100	3	1	1	918.212100	3
HCD	FT	44389	1294.810700	3	1	1	1294.810700	3
HCD	FT	44390	1344.739300	2	1	1	1344.739300	2
HCD	FT	44392	768.592300	7	1	1	768.592300	7
HCD	FT	44393	659.748100	3	2	1	659.462950	2	2	659.902377	2
HCD	FT	44394	879.685200	3	1	1	879.685200	3
HCD	FT	44395	1104.565700	2	1	1	1104.565993	2
HCD	FT	44397	1285.296400	2	1	1	1285.297061	2
HCD	FT	44399	581.330900	3	3	1	581.044171	2	2	581.044171	4	3	581.331044	3
HCD	FT	44400	1048.234600	3	3	1	1048.234115	3	2	1048.548460	3	3	1048.896608	3
HCD	FT	44401	1140.043200	3	1	1	1138.931400	2
HCD	FT	44402	1217.507800	3	1	1	1217.507800	3
HCD	FT	44403	701.037500	2	2	1	701.037266	2	2	701.162494	2
HCD	FT	44404	929.461200	2	1	1	929.461200	2
HCD	FT	44405	1257.263300	2	1	1	1257.263310	2
HCD	FT	44406	1460.713600	2	1	1	1460.712156	2
HCD	FT	44407	1572.112700	2	1	1	1572.112700	2
HCD	FT	44409	829.760900	2	1	1	828.760601	2
HCD	FT	44410	1165.948500	2	1	1	1165.948500	2
HCD	FT	44412	1196.573100	3	1	1	1196.573706	3
HCD	FT	44413	1220.136000	3	1	1	1220.136000	3
HCD	FT	44414	1625.699500	3	1	1	1625.699500	3
ETHCD	FT	44415	1220.136000	3	1	1	1220.136000	3
HCD	FT	44416	1003.993900	2	1	1	1003.994764	2
HCD	FT	44417	1324.948000	2	1	1	1324.946396	2
HCD	FT	44419	1091.223900	3	1	1	1090.874270	3
HCD	FT	44420	1017.016700	2	1	1	1017.016700	2
HCD	FT	44421	1150.364300	2	1	1	1150.364260	2
HCD	FT	44422	1394.069700	2	1	1	1394.069700	2
HCD	FT	44424	748.841700	2	2	1	748.507690	3	2	748.841670	2
HCD	FT	44426	897.683500	4	5	1	897.431177	2	2	897.431177	4	3	897.681288	2	4	897.681288	4	5	897.932775	2
HCD	FT	44427	981.471000	3	2	1	981.470316	3	2	981.804766	3
HCD	FT	44428	1219.269800	3	1	1	1219.269800	3
HCD	FT	44430	1094.920900	2	1	1	1094.920900	2
HCD	FT	44431	1174.664600	2	1	1	1175.157100	2
HCD	FT	44434	1315.757400	3	1	1	1315.757400	3
HCD	FT	44435	1323.303600	3	1	1	1323.303600	3
HCD	FT	44436	1439.010600	3	1	1	1439.010600	3
HCD	FT	44437	1466.696800	3	1	1	1466.696800	3
HCD	FT	44438	595.309200	2	5	1	594.683362	3	2	594.794485	3	3	594.905755	3	4	595.128149	2	5	596.364100	2
HCD	FT	44439	690.707000	2	1	1	690.263745	2
HCD	FT	44440	736.208800	2	3	1	736.209367	2	2	736.555790	2	3	736.713130	3
HCD	FT	44441	757.887500	2	4	1	757.731994	2	2	757.888178	2	3	757.905071	2	4	758.138550	2
HCD	FT	44442	1372.109900	2	1	1	1372.109860	2
HCD	FT	44443	1463.361900	2	4	1	1460.712248	2	2	1461.213729	2	3	1461.714551	2	4	1462.216239	2
HCD	FT	44445	1073.570900	3	1	1	1073.570920	3
HCD	FT	44446	714.767000	2	1	1	714.767000	2
HCD	FT	44447	992.032000	2	1	1	992.032000	2
HCD	FT	44448	1136.167700	2	1	1	1136.167700	2
HCD	FT	44450	1111.827900	3	1	1	1111.826401	3
HCD	FT	44451	1156.615400	2	1	1	1156.615400	2
HCD	FT	44453	1028.989500	3	1	1	1028.989500	3
HCD	FT	44454	1377.580300	3	1	1	1377.580300	3
HCD	FT	44455	711.333700	2	1	1	711.334728	2
HCD	FT	44456	1530.103500	2	1	1	1530.103500	2
HCD	FT	44458	1231.757700	3	1	1	1231.756736	3
HCD	FT	44459	1758.838000	3	1	1	1758.838000	3
HCD	FT	44460	1555.948100	2	1	1	1555.948100	2
HCD	FT	44462	831.598000	3	1	1	831.598000	3
HCD	FT	44463	1205.380500	2	1	1	1205.380500	2
HCD	FT	44464	1343.094000	2	1	1	1343.094000	2
HCD	FT	44466	951.291300	5	1	1	951.291300	5
HCD	FT	44467	638.354400	3	1	1	638.354689	3
HCD	FT	44468	936.265900	3	1	1	936.265900	3
HCD	FT	44469	1167.552100	3	1	1	1167.552100	3
HCD	FT	44470	926.550500	2	1	1	926.552413	2
HCD	FT	44471	1124.103900	2	2	1	1124.269040	2	2	1124.560175	2
HCD	FT	44472	1352.554700	2	1	1	1352.558521	2
HCD	FT	44474	797.036100	7	1	1	796.837120	3
HCD	FT	44475	1023.267900	3	1	1	1023.267900	3
HCD	FT	44476	1235.625000	3	1	1	1235.025390	2
HCD	FT	44477	653.968100	2	2	1	653.127945	2	2	653.969537	2
HCD	FT	44478	800.600000	2	1	1	800.600000	2
HCD	FT	44479	957.029000	2	1	1	957.027797	2
HCD	FT	44481	1139.235200	3	1	1	1139.235200	3
HCD	FT	44482	1019.977300	2	2	1	1019.479920	2	2	1019.980102	2
HCD	FT	44484	861.109100	3	1	1	861.109100	3
HCD	FT	44485	1424.690100	3	1	1	1424.690100	3
HCD	FT	44486	674.819900	2	2	1	674.616608	2	2	674.833832	2
HCD	FT	44488	1160.574600	3	1	1	1160.574600	3
HCD	FT	44489	1210.657200	3	1	1	1210.657200	3
HCD	FT	44490	1354.508800	3	1	1	1354.508790	3
HCD	FT	44491	1033.957000	2	1	1	1034.499510	2
HCD	FT	44492	1176.031400	2	1	1	1176.031370	2
HCD	FT	44493	1297.952400	2	1	1	1297.952390	2
HCD	FT	44495	1100.418700	2	1	1	1100.418700	2
HCD	FT	44496	1410.719000	2	1	1	1410.211430	2
HCD	FT	44497	1675.836300	2	1	1	1675.836300	2
HCD	FT	44499	790.062600	3	1	1	790.062600	3
HCD	FT	44500	1712.775300	2	1	1	1712.775270	2
HCD	FT	44502	1040.492400	3	2	1	1040.492582	3	2	1040.826863	3
HCD	FT	44503	1177.915000	2	1	1	1177.915000	2
HCD	FT	44505	606.348800	2	2	1	605.373057	2	2	606.385153	2
HCD	FT	44506	625.320400	2	2	1	625.320437	2	2	625.354437	2
HCD	FT	44507	1127.543200	2	1	1	1128.660128	2
HCD	FT	44508	1465.543200	2	1	1	1465.543200	2
HCD	FT	44510	1482.398800	3	1	1	1482.398800	3
HCD	FT	44511	1134.079300	2	1	1	1134.079300	2
HCD	FT	44513	546.327500	2	1	1	546.327323	2
HCD	FT	44514	781.086100	2	1	1	781.086100	2
HCD	FT	44515	1246.494500	2	1	1	1246.494500	2
HCD	FT	44516	1287.336300	2	1	1	1287.336300	2
HCD	FT	44517	1474.422600	2	1	1	1474.422600	2
HCD	FT	44518	1495.522700	2	1	1	1495.522700	2
HCD	FT	44520	1436.250200	3	1	1	1436.250240	3
HCD	FT	44521	553.299100	2	1	1	553.299100	2
HCD	FT	44522	623.701600	2	1	1	623.254652	3
HCD	FT	44523	737.659400	2	1	1	737.705810	2
HCD	FT	44524	999.107100	2	1	1	999.107100	2
HCD	FT	44525	1046.992100	2	1	1	1046.992100	2
HCD	FT	44526	1230.344000	2	1	1	1230.344000	2
HCD	FT	44528	752.395800	3	2	1	752.394762	3	2	752.413617	3
HCD	FT	44529	1054.464100	3	1	1	1054.464100	3
HCD	FT	44530	888.221100	2	3	1	887.722143	2	2	887.722143	4	3	888.221541	2
HCD	FT	44531	955.674400	2	1	1	957.028071	2
HCD	FT	44532	1115.822400	2	1	1	1115.822390	2
HCD	FT	44534	946.944600	7	1	1	947.414924	2
HCD	FT	44535	1125.477400	3	1	1	1125.477400	3
HCD	FT	44536	704.658100	2	1	1	704.658272	2
HCD	FT	44537	864.725800	2	1	1	864.725770	2
HCD	FT	44538	1276.137900	2	1	1	1276.137900	2
HCD	FT	44539	1346.594800	2	1	1	1346.106358	2
HCD	FT	44541	1164.858800	3	1	1	1164.858800	3
HCD	FT	44542	590.353200	2	1	1	590.353200	2
HCD	FT	44543	746.231900	2	1	1	746.231900	2
HCD	FT	44544	816.893700	2	1	1	817.533773	2
HCD	FT	44546	764.305700	7	1	1	764.447613	2
HCD	FT	44547	833.634200	3	1	1	833.634200	3
HCD	FT	44548	940.174900	3	3	1	939.828570	3	2	940.175681	3	3	940.509265	3
HCD	FT	44549	954.582600	3	1	1	954.582600	3
HCD	FT	44550	555.427400	2	3	1	555.277677	3	2	555.436280	2	3	555.529115	2
HCD	FT	44551	775.710900	2	1	1	775.710876	2
HCD	FT	44552	1087.775100	2	1	1	1087.777457	2
HCD	FT	44553	1148.178300	2	1	1	1148.178300	2
HCD	FT	44554	1490.204500	2	1	1	1490.204500	2
HCD	FT	44556	1189.299100	2	1	1	1189.299070	2
HCD	FT	44557	1659.593100	2	1	1	1659.593140	2
HCD	FT	44559	1469.228400	3	1	1	1469.228400	3
HCD	FT	44560	948.761600	2	1	1	949.053704	2
HCD	FT	44561	1362.659400	2	1	1	1362.659400	2
HCD	FT	44563	996.386500	3	1	1	996.386500	3
HCD	FT	44564	1101.651500	3	2	1	1101.652360	3	2	1101.987123	2
HCD	FT	44565	1244.920000	3	1	1	1244.920000	3
HCD	FT	44566	1308.987900	3	1	1	1308.989406	3
HCD	FT	44567	759.927400	2	1	1	759.927430	2
HCD	FT	44569	1066.121100	3	1	1	1066.121100	3
HCD	FT	44570	822.238800	2	1	1	822.238800	2
HCD	FT	44571	1280.425900	2	1	1	1280.425900	2
HCD	FT	44572	1395.718900	2	1	1	1395.718900	2
HCD	FT	44574	1576.821300	3	1	1	1576.821290	3
HCD	FT	44575	806.799200	2	4	1	806.288820	2	2	806.377217	2	3	806.798385	2	4	806.822289	2
HCD	FT	44577	1122.595200	7	1	1	1122.595200	7
HCD	FT	44578	1031.742600	2	1	1	1031.742550	2
HCD	FT	44580	1130.861700	4	6	1	1131.105577	2	2	1131.105577	4	3	1131.357313	2	4	1131.357313	4	5	1131.607646	2	6	1131.607646	4
HCD	FT	44581	1062.641400	2	1	1	1062.639616	2
HCD	FT	44582	1253.770900	2	1	1	1253.770870	2
HCD	FT	44583	1467.959400	2	1	1	1467.959350	2
HCD	FT	44585	582.931500	3	1	1	582.931500	3
HCD	FT	44586	664.391100	2	1	1	665.386750	3
HCD	FT	44588	541.995600	3	1	1	542.332343	2
HCD	FT	44589	820.545300	3	1	1	821.613263	2
HCD	FT	44590	1282.297500	3	1	1	1282.297500	3
HCD	FT	44591	1353.372900	3	1	1	1353.372900	3
HCD	FT	44592	708.170000	2	1	1	708.612550	2
HCD	FT	44593	850.560400	2	1	1	850.635494	2
HCD	FT	44595	640.473600	2	1	1	640.473570	2
HCD	FT	44597	935.418500	3	1	1	935.418500	3
HCD	FT	44598	1041.863500	2	3	1	1040.494387	3	2	1041.864602	2	3	1042.932176	2
HCD	FT	44599	1374.135000	2	1	1	1374.135010	2
HCD	FT	44601	1076.565400	3	1	1	1076.563277	3
HCD	FT	44602	1153.895900	3	1	1	1153.898157	3
HCD	FT	44603	1293.874600	3	1	1	1293.874600	3
HCD	FT	44604	1428.343600	3	1	1	1428.343630	3
HCD	FT	44605	902.616900	2	1	1	902.616900	2
HCD	FT	44606	1348.147600	2	1	1	1348.147600	2
HCD	FT	44608	648.450300	3	1	1	648.450300	3
HCD	FT	44610	629.382800	3	1	1	629.382750	3
HCD	FT	44611	727.645800	3	2	1	727.162288	2	2	727.647002	3
HCD	FT	44612	1000.562200	2	1	1	1000.562200	2
HCD	FT	44614	792.610500	7	2	1	793.181946	2	2	793.322707	3
HCD	FT	44615	970.484300	3	2	1	969.878085	3	2	970.484654	3
HCD	FT	44616	729.026700	2	1	1	729.026730	2
HCD	FT	44617	740.234400	2	1	1	740.234400	2
HCD	FT	44618	895.806500	2	1	1	895.806500	2
HCD	FT	44620	688.636700	3	1	1	688.636720	3
HCD	FT	44621	751.272200	2	1	1	751.272200	2
HCD	FT	44622	945.312900	2	1	1	945.312900	2
HCD	FT	44623	1106.876000	2	1	1	1106.876000	2
HCD	FT	44625	784.276200	2	1	1	783.883928	2
HCD	FT	44626	804.126000	2	1	1	804.124661	2
HCD	FT	44627	818.321000	2	1	1	818.321027	2
HCD	FT	44629	1264.320200	6	1	1	1264.320200	6
HCD	FT	44630	937.133000	3	1	1	937.133000	3
HCD	FT	44631	1015.831100	3	1	1	1015.831990	3
HCD	FT	44632	943.741900	2	1	1	943.741900	2
HCD	FT	44633	1203.910000	2	2	1	1203.417970	2	2	1203.910030	2
HCD	FT	44635	1140.817600	3	1	1	1140.817600	3
HCD	FT	44636	1331.190300	2	1	1	1331.190310	2
HCD	FT	44637	1684.685400	2	1	1	1684.685400	2
HCD	FT	44639	560.343300	3	1	1	560.379354	2
HCD	FT	44640	1391.424800	3	2	1	1391.427403	2	2	1391.427403	3
HCD	FT	44641	1217.900100	2	1	1	1217.900100	2
HCD	FT	44642	1413.858500	2	1	1	1413.858520	2
HCD	FT	44644	1053.304900	4	6	1	1052.822506	2	2	1052.822506	4	3	1053.056587	2	4	1053.056587	4	5	1053.306460	2	6	1053.306460	4
HCD	FT	44645	1091.221700	3	2	1	1091.222863	3	2	1091.891713	2
HCD	FT	44646	1214.083400	2	2	1	1214.085827	2	2	1214.586985	2
HCD	FT	44647	1262.125900	2	1	1	1262.125900	2
HCD	FT	44649	871.039400	3	1	1	871.039400	3
HCD	FT	44651	959.857100	3	1	1	959.857082	3
HCD	FT	44652	1005.397800	2	1	1	1005.397180	2
HCD	FT	44653	1033.045900	2	1	1	1033.046135	2
HCD	FT	44654	1175.031500	2	1	1	1175.496700	2
HCD	FT	44655	1289.053800	2	1	1	1289.053830	2
HCD	FT	44656	1304.076900	2	1	1	1304.076900	2
HCD	FT	44657	1431.796800	2	1	1	1431.796800	2
HCD	FT	44658	1446.685500	2	1	1	1446.685550	2
HCD	FT	44660	809.726300	3	1	1	809.726279	3
HCD	FT	44661	878.760600	3	2	1	878.433350	3	2	878.758523	3
HCD	FT	44662	912.121800	3	1	1	912.121800	3
HCD	FT	44663	1662.889900	3	1	1	1662.889900	3
HCD	FT	44664	619.451800	2	3	1	618.925225	3	2	619.920224	3	3	620.364386	2
HCD	FT	44665	1563.680900	2	1	1	1563.680900	2
ETHCD	FT	44666	1662.889900	3	1	1	1662.889900	3
HCD	FT	44668	620.364800	3	5	1	619.919838	3	2	620.031985	2	3	620.031985	3	4	620.364383	2	5	620.364383	3
HCD	FT	44669	743.410700	3	1	1	743.410700	3
HCD	FT	44670	840.446400	3	3	1	840.445671	3	2	840.780047	2	3	840.780047	3
HCD	FT	44671	511.287800	2	4	1	511.251318	2	2	511.288156	2	3	511.985852	2	4	511.985852	4
HCD	FT	44672	1274.371700	2	1	1	1274.370142	2
HCD	FT	44673	1625.182100	2	1	1	1625.182100	2
HCD	FT	44675	894.601300	2	1	1	894.674169	2
HCD	FT	44677	720.144800	4	4	1	720.145013	2	2	720.145013	4	3	720.380370	2	4	720.395992	2
HCD	FT	44678	1111.517700	3	1	1	1111.517700	3
HCD	FT	44679	1356.618300	3	1	1	1356.618300	3
HCD	FT	44680	562.358200	2	3	1	561.346067	2	2	562.322397	2	3	562.358624	2
HCD	FT	44681	1450.593000	2	1	1	1450.593000	2
HCD	FT	44682	1636.524700	2	1	1	1636.524700	2
HCD	FT	44684	696.390100	6	7	1	696.224421	2	2	696.224421	3	3	696.391199	2	4	696.391199	3	5	696.557680	2	6	697.285398	2	7	697.285398	4
HCD	FT	44685	543.819700	2	2	1	543.279773	2	2	543.818641	2
HCD	FT	44686	853.450000	2	1	1	852.932504	2
HCD	FT	44687	969.585200	2	1	1	969.549320	2
HCD	FT	44688	1069.171400	2	1	1	1069.171400	2
HCD	FT	44690	757.286200	3	1	1	757.286200	3
HCD	FT	44691	965.866900	3	2	1	965.533278	3	2	965.867329	3
HCD	FT	44692	1109.297500	3	1	1	1109.297500	3
HCD	FT	44693	1389.397200	3	1	1	1389.397220	3
HCD	FT	44695	963.867400	3	1	1	963.718750	2
HCD	FT	44696	1086.519500	3	1	1	1086.519500	3
HCD	FT	44697	1503.639900	2	1	1	1503.639900	2
HCD	FT	44699	866.566500	5	1	1	866.566500	5
HCD	FT	44700	1011.803400	4	3	1	1011.799447	2	2	1011.799447	4	3	1012.048426	2
HCD	FT	44701	1035.323900	3	1	1	1035.323900	3
HCD	FT	44702	1243.805500	3	1	1	1242.531601	2
HCD	FT	44703	1478.607200	3	1	1	1478.607180	3
HCD	FT	44704	1045.170700	2	1	1	1045.170700	2
HCD	FT	44705	1071.456200	2	1	1	1071.456200	2
HCD	FT	44706	1317.634400	2	1	1	1318.133225	2
HCD	FT	44708	703.509300	3	1	1	703.509300	3
HCD	FT	44709	1243.002000	2	1	1	1243.002000	2
HCD	FT	44710	1248.707000	2	1	1	1248.707000	2
HCD	FT	44712	975.270100	4	5	1	975.003309	2	2	975.003309	4	3	975.270081	2	4	975.270081	4	5	975.521364	2
HCD	FT	44713	923.532800	2	1	1	923.532800	2
HCD	FT	44714	1089.032600	2	1	1	1089.032600	2
HCD	FT	44716	659.957500	3	1	1	659.957645	3
HCD	FT	44717	719.035800	2	1	1	719.145435	2
HCD	FT	44718	845.050800	2	1	1	845.050800	2
HCD	FT	44719	1259.641700	2	2	1	1259.638870	2	2	1260.164856	2
HCD	FT	44720	1399.801600	2	1	1	1399.801700	2
HCD	FT	44722	1392.578400	3	1	1	1392.578400	3
HCD	FT	44723	1300.920400	2	1	1	1300.920410	2
HCD	FT	44725	735.611600	6	1	1	736.495080	3
HCD	FT	44726	1136.007300	3	1	1	1136.007300	3
HCD	FT	44727	650.974200	2	1	1	650.974390	2
HCD	FT	44728	1464.046300	2	1	1	1464.046300	2
HCD	FT	44730	716.097700	2	1	1	716.266970	3
HCD	FT	44731	768.591000	2	1	1	768.591266	2
HCD	FT	44732	1270.336400	2	2	1	1270.335983	2	2	1270.823819	2
HCD	FT	44734	1308.131800	3	1	1	1308.131800	3
HCD	FT	44735	991.182200	2	1	1	990.690920	2
HCD	FT	44736	1545.435200	2	1	1	1545.435200	2
HCD	FT	44738	1200.411400	3	1	1	1200.411400	3
HCD	FT	44739	634.380100	2	1	1	634.380033	2
HCD	FT	44740	919.447500	2	1	1	919.447500	2
HCD	FT	44741	993.602300	2	1	1	992.607903	2
HCD	FT	44742	1142.720800	2	1	1	1142.720800	2
HCD	FT	44743	1278.997200	2	1	1	1278.997200	2
HCD	FT	44745	1134.369400	3	1	1	1134.369400	3
HCD	FT	44746	600.551500	2	1	1	600.551347	2
HCD	FT	44748	892.021500	6	2	1	891.538666	2	2	891.538666	3
HCD	FT	44749	665.624800	3	1	1	665.934940	3
HCD	FT	44750	1182.614700	3	1	1	1182.614700	3
HCD	FT	44751	1476.399200	3	1	1	1476.399170	3
HCD	FT	44752	953.181200	2	1	1	953.181200	2
HCD	FT	44753	1367.612300	2	1	1	1367.612300	2
HCD	FT	44754	1398.139400	2	1	1	1398.139400	2
HCD	FT	44756	796.687100	4	4	1	796.436155	4	2	796.686990	2	3	796.686990	4	4	796.937633	2
HCD	FT	44757	947.916300	3	1	1	947.916300	3
HCD	FT	44758	1665.115600	3	1	1	1665.115600	3
HCD	FT	44759	758.222800	2	1	1	757.339992	3
HCD	FT	44760	1022.246000	2	1	1	1021.727994	2
HCD	FT	44761	1055.853300	2	1	1	1055.853300	2
HCD	FT	44763	1287.461700	2	1	1	1287.461670	2
HCD	FT	44765	602.353900	3	1	1	602.353900	3
HCD	FT	44766	1267.448400	3	1	1	1267.448400	3
HCD	FT	44767	1275.812600	3	1	1	1275.812620	3
HCD	FT	44768	716.932300	2	1	1	717.030620	3
HCD	FT	44769	723.791400	2	1	1	723.791400	2
HCD	FT	44770	1234.878900	2	1	1	1234.878910	2
HCD	FT	44772	1458.268400	3	1	1	1458.268400	3
HCD	FT	44773	1654.131700	3	1	1	1654.131700	3
HCD	FT	44776	1521.941500	3	1	1	1521.948443	3
HCD	FT	44778	848.443000	2	5	1	847.423160	3	2	847.772778	3	3	848.107689	2	4	848.107689	3	5	848.442077	2
HCD	FT	44780	1467.053500	3	1	1	1467.053500	3
HCD	FT	44781	951.269300	2	1	1	950.366377	3
HCD	FT	44782	1154.990200	2	1	1	1154.990230	2
HCD	FT	44784	1048.048500	4	3	1	1048.049849	2	2	1048.049849	4	3	1048.300698	2
HCD	FT	44785	1129.752400	3	1	1	1129.372101	2
HCD	FT	44786	875.092600	2	1	1	875.092600	2
HCD	FT	44787	934.021100	2	1	1	933.530090	2
HCD	FT	44788	1268.431500	2	1	1	1268.431500	2
HCD	FT	44790	1188.449200	4	2	1	1188.379518	3	2	1188.449220	2
HCD	FT	44791	1361.401400	3	1	1	1361.401400	3
HCD	FT	44793	764.448100	7	1	1	763.806520	4
HCD	FT	44794	986.265000	4	5	1	986.011108	2	2	986.011108	4	3	986.262162	2	4	986.262162	4	5	986.512763	2
HCD	FT	44795	988.239400	2	1	1	988.239400	2
HCD	FT	44796	1054.681600	2	1	1	1054.681600	2
HCD	FT	44797	1225.596900	2	1	1	1225.596900	2
HCD	FT	44799	1255.839100	4	3	1	1255.340288	2	2	1255.340288	4	3	1255.837346	2
HCD	FT	44800	1096.777600	3	1	1	1096.777600	3
HCD	FT	44801	1377.879400	3	1	1	1377.879390	2
HCD	FT	44802	1320.887900	2	1	1	1320.887900	2
HCD	FT	44804	802.182300	4	1	1	802.432470	2
HCD	FT	44805	1061.913800	3	3	1	1061.913173	3	2	1062.247454	2	3	1062.247454	3
HCD	FT	44806	929.660300	2	1	1	929.660300	2
HCD	FT	44807	1190.960400	2	1	1	1190.960450	2
HCD	FT	44808	1250.386200	2	1	1	1250.386538	2
HCD	FT	44809	1606.516400	2	1	1	1606.516360	2
HCD	FT	44811	877.842600	2	1	1	877.842590	2
HCD	FT	44812	908.136900	2	1	1	908.136900	2
HCD	FT	44813	1157.816900	2	1	1	1157.817750	2
HCD	FT	44814	1247.730500	2	1	1	1247.730500	2
HCD	FT	44815	1318.787800	2	1	1	1318.787800	2
HCD	FT	44817	1229.623900	3	1	1	1229.623900	3
HCD	FT	44818	861.818800	2	1	1	861.818800	2
HCD	FT	44819	1083.450900	2	1	1	1083.450900	2
HCD	FT	44820	1148.523400	2	1	1	1148.523400	2
HCD	FT	44821	1183.588000	2	1	1	1183.583010	2
HCD	FT	44822	1208.779100	2	1	1	1208.779050	2
HCD	FT	44823	1226.595900	2	1	1	1226.595900	2
HCD	FT	44825	1754.853800	3	1	1	1754.520056	3
HCD	FT	44826	901.052600	2	1	1	901.052600	2
HCD	FT	44827	917.609900	2	1	1	917.609900	2
HCD	FT	44828	1020.143100	2	1	1	1020.143100	2
HCD	FT	44829	1179.181800	2	1	1	1179.184061	2
HCD	FT	44830	1185.610600	2	1	1	1185.610600	2
HCD	FT	44832	1315.889500	4	6	1	1315.638889	2	2	1315.638889	4	3	1315.889562	2	4	1315.889562	4	5	1316.139533	2	6	1316.139533	4
HCD	FT	44833	1673.781700	3	2	1	1673.445310	3	2	1673.782177	3
HCD	FT	44834	907.139600	2	1	1	905.869945	2
HCD	FT	44835	1246.516200	2	1	1	1246.518444	2
HCD	FT	44836	1311.359100	2	1	1	1311.359130	2
HCD	FT	44838	850.480000	5	3	1	850.729988	3	2	851.064368	2	3	851.064368	3
HCD	FT	44839	970.485900	3	2	1	970.485876	3	2	970.819328	3
HCD	FT	44840	1160.207300	3	1	1	1160.207300	3
HCD	FT	44841	576.338000	2	1	1	576.338195	2
HCD	FT	44842	889.465300	2	2	1	889.015917	2	2	889.465270	2
HCD	FT	44843	1661.507300	2	1	1	1661.507320	2
HCD	FT	44845	1063.158600	3	1	1	1063.158600	3
HCD	FT	44846	1486.986900	3	1	1	1486.986900	3
HCD	FT	44847	643.777600	2	4	1	643.630800	2	2	643.884615	2	3	643.899846	2	4	644.400728	2
HCD	FT	44848	677.840700	2	1	1	677.840700	2
HCD	FT	44849	708.450300	2	1	1	708.450320	2
HCD	FT	44850	822.896700	2	1	1	822.896700	2
HCD	FT	44851	999.534800	2	1	1	999.491210	2
HCD	FT	44852	1206.935700	2	1	1	1206.935700	2
HCD	FT	44853	1213.111900	2	1	1	1213.111900	2
HCD	FT	44854	1237.341700	2	1	1	1237.341700	2
HCD	FT	44856	553.923200	2	3	1	553.298873	2	2	553.923220	2	3	554.415495	2
HCD	FT	44857	1125.597400	2	1	1	1125.597400	2
HCD	FT	44860	1076.206900	3	1	1	1076.204673	3
HCD	FT	44861	1041.019300	2	1	1	1041.018742	2
HCD	FT	44862	1173.403900	2	1	1	1173.405990	2
HCD	FT	44863	1244.606900	2	1	1	1244.606930	2
HCD	FT	44865	555.829000	4	3	1	555.277912	4	2	555.315456	2	3	555.328854	2
HCD	FT	44866	1224.792000	2	1	1	1224.791990	2
HCD	FT	44867	1420.882600	2	1	1	1420.882600	2
HCD	FT	44869	1165.598800	3	2	1	1165.267090	3	2	1166.154910	2
HCD	FT	44870	597.516200	2	5	1	597.516240	2	2	597.795226	3	3	597.906467	3	4	598.016976	3	5	598.128809	3
HCD	FT	44871	1181.777300	2	1	1	1181.734500	2
HCD	FT	44872	1429.394300	2	1	1	1429.394300	2
HCD	FT	44874	1528.966800	3	1	1	1528.966800	3
HCD	FT	44875	940.148700	2	1	1	940.148700	2
HCD	FT	44877	684.203600	2	2	1	683.265187	2	2	684.203682	2
HCD	FT	44878	1117.155800	2	1	1	1117.155800	2
HCD	FT	44879	1391.092700	2	1	1	1391.092700	2
HCD	FT	44880	1554.034500	2	1	1	1554.034550	2
HCD	FT	44882	604.369800	2	1	1	603.564390	2
HCD	FT	44883	782.868300	2	1	1	782.868300	2
HCD	FT	44884	1152.092300	2	1	1	1152.092300	2
HCD	FT	44885	1239.906100	2	1	1	1239.906100	2
HCD	FT	44887	701.151800	5	5	1	699.847212	2	2	700.860712	2	3	701.151878	2	4	701.151878	5	5	701.352155	5
HCD	FT	44888	566.353300	2	1	1	566.353713	2
HCD	FT	44889	1137.391200	2	1	1	1137.391200	2
HCD	FT	44890	1140.613300	2	1	1	1140.612819	2
HCD	FT	44892	876.438800	4	4	1	876.187435	2	2	876.187435	4	3	876.438185	2	4	876.438185	4
HCD	FT	44893	824.775800	3	1	1	825.082824	3
HCD	FT	44894	840.446600	3	1	1	840.446233	3
HCD	FT	44895	1100.227200	3	1	1	1100.227200	3
HCD	FT	44896	922.586100	2	2	1	921.584110	2	2	922.589281	2
HCD	FT	44897	830.722800	2	1	1	830.723062	2
HCD	FT	44898	1119.023600	2	1	1	1119.023600	2
HCD	FT	44899	1444.853100	2	1	1	1444.853100	2
HCD	FT	44901	1021.148100	3	1	1	1021.150330	3
HCD	FT	44902	1176.045200	2	1	1	1176.045200	2
HCD	FT	44904	548.343000	3	2	1	550.358770	3	2	550.689510	2
HCD	FT	44905	583.309700	3	3	1	582.335053	2	2	583.309668	2	3	583.309668	3
HCD	FT	44906	632.288800	3	3	1	632.364870	2	2	632.657567	3	3	632.991825	3
HCD	FT	44907	817.096200	3	1	1	817.095212	3
HCD	FT	44908	1326.075100	3	1	1	1326.406480	2
HCD	FT	44909	1523.919900	3	1	1	1523.919900	3
HCD	FT	44910	676.892300	2	4	1	676.391217	2	2	676.891573	2	3	677.338404	2	4	677.338404	3
HCD	FT	44911	755.207900	2	1	1	755.207950	2
HCD	FT	44912	914.573400	2	1	1	914.573360	2
HCD	FT	44914	727.877100	3	1	1	727.877100	3
HCD	FT	44915	871.961500	3	1	1	871.961500	3
HCD	FT	44916	578.354200	2	1	1	577.812870	2
HCD	FT	44917	771.175400	2	1	1	771.175420	2
HCD	FT	44918	1014.850900	2	1	1	1014.850900	2
ETHCD	FT	44919	1014.850900	2	1	1	1014.850900	2
HCD	FT	44921	1648.505000	3	1	1	1648.505000	3
HCD	FT	44922	709.601700	2	1	1	709.601750	2
HCD	FT	44923	775.887900	2	1	1	775.887900	2
HCD	FT	44924	960.935900	2	1	1	960.935900	2
HCD	FT	44925	1339.235000	2	1	1	1339.235000	2
HCD	FT	44926	1466.075900	2	1	1	1466.075930	2
ETHCD	FT	44927	1339.235000	2	1	1	1339.235000	2
HCD	FT	44928	1723.951300	2	1	1	1723.951300	2
HCD	FT	44930	581.331000	3	1	1	581.331000	3
HCD	FT	44931	905.643300	2	1	1	905.643300	2
HCD	FT	44932	1103.548500	2	1	1	1103.550473	2
HCD	FT	44934	801.324300	7	2	1	800.775330	2	2	800.981542	2
HCD	FT	44935	957.051900	3	1	1	957.051900	3
HCD	FT	44936	1638.127800	3	1	1	1638.127800	3
HCD	FT	44937	1641.115400	3	1	1	1641.115400	3
HCD	FT	44938	492.316900	2	1	1	492.316838	2
HCD	FT	44939	636.372600	2	2	1	636.331568	2	2	636.365720	2
HCD	FT	44940	777.699800	2	2	1	777.680540	2	2	777.700992	2
HCD	FT	44941	903.286400	2	1	1	902.728640	2
HCD	FT	44942	938.886000	2	1	1	938.887786	2
HCD	FT	44943	1073.725800	2	2	1	1073.157590	2	2	1075.111940	2
HCD	FT	44945	851.485800	3	2	1	851.150486	3	2	851.484755	3
HCD	FT	44946	1071.841700	3	1	1	1071.841700	3
HCD	FT	44947	734.012000	2	1	1	734.012000	2
HCD	FT	44948	867.390000	2	1	1	867.390000	2
HCD	FT	44950	856.430500	3	1	1	856.430251	3
HCD	FT	44951	1669.260600	3	1	1	1669.260600	3
HCD	FT	44952	865.357500	2	1	1	865.357500	2
HCD	FT	44953	1260.165600	2	1	1	1260.165344	2
HCD	FT	44955	696.226000	6	6	1	696.224764	2	2	696.224764	3	3	696.224764	6	4	696.391446	2	5	696.391446	3	6	696.407640	2
HCD	FT	44956	1030.629200	3	1	1	1030.629200	3
HCD	FT	44958	675.007900	3	2	1	674.071160	3	2	674.990230	2
HCD	FT	44959	925.615700	2	1	1	925.615700	2
HCD	FT	44960	1012.138100	2	1	1	1012.138100	2
ETHCD	FT	44961	925.615700	2	1	1	925.615700	2
HCD	FT	44963	1197.232200	3	1	1	1197.232200	3
HCD	FT	44964	945.428100	2	1	1	945.428100	2
HCD	FT	44965	1284.139500	2	1	1	1284.141467	2
HCD	FT	44966	1344.093000	2	1	1	1344.092336	2
HCD	FT	44968	1277.726000	3	1	1	1277.722008	3
HCD	FT	44969	1302.596800	3	1	1	1302.596800	3
HCD	FT	44970	574.358900	2	1	1	574.358892	2
HCD	FT	44971	977.366300	2	1	1	977.366300	2
HCD	FT	44972	1293.205700	2	1	1	1293.205700	2
HCD	FT	44973	1305.119500	2	1	1	1305.118832	2
HCD	FT	44975	983.224700	3	1	1	983.224700	3
HCD	FT	44976	689.902900	2	1	1	689.902211	2
HCD	FT	44977	732.809000	2	1	1	732.808960	2
HCD	FT	44978	1044.157700	2	1	1	1044.157710	2
HCD	FT	44979	1106.092800	2	1	1	1106.092800	2
HCD	FT	44980	1485.880700	2	1	1	1485.880740	2
HCD	FT	44982	1025.713300	2	1	1	1025.711669	2
HCD	FT	44983	1314.906900	2	1	1	1314.906900	2
HCD	FT	44984	1677.327000	2	1	1	1677.327030	2
HCD	FT	44986	642.389500	6	6	1	642.047126	2	2	642.047126	3	3	642.388109	2	4	642.388109	3	5	642.556505	2	6	642.723832	2
HCD	FT	44987	815.246900	3	1	1	815.182649	2
HCD	FT	44988	845.774800	3	1	1	845.772737	3
HCD	FT	44989	634.380500	2	1	1	634.380500	2
HCD	FT	44990	761.487600	2	1	1	760.554408	2
HCD	FT	44991	772.619100	2	2	1	772.133831	3	2	772.619080	2
HCD	FT	44992	1357.572500	2	1	1	1357.572500	2
HCD	FT	44993	1482.000500	2	1	1	1482.000500	2
HCD	FT	44995	620.029400	3	1	1	620.032079	3
HCD	FT	44996	685.238600	2	1	1	685.238600	2
HCD	FT	44997	1070.371300	2	1	1	1070.087160	2
HCD	FT	44998	1099.228300	2	1	1	1099.228300	2
HCD	FT	44999	1276.722500	2	1	1	1276.722994	2
HCD	FT	45001	1273.610600	3	1	1	1273.610600	3
HCD	FT	45002	730.749300	2	1	1	730.749300	2
HCD	FT	45003	996.213900	2	1	1	996.213900	2
HCD	FT	45004	1066.586300	2	1	1	1066.586300	2
HCD	FT	45005	1072.761100	2	1	1	1072.761100	2
HCD	FT	45007	1294.392900	3	1	1	1294.393385	3
HCD	FT	45008	804.708400	2	1	1	804.708400	2
HCD	FT	45009	1334.279400	2	1	1	1334.279400	2
HCD	FT	45010	1438.011800	2	1	1	1438.011800	2
HCD	FT	45012	768.450600	7	1	1	768.538270	3
HCD	FT	45013	966.021500	4	2	1	965.507298	2	2	966.273485	2
HCD	FT	45014	719.807600	2	1	1	719.030590	2
HCD	FT	45015	1091.389000	2	1	1	1091.389000	2
HCD	FT	45016	1445.702600	2	1	1	1445.702640	2
HCD	FT	45019	870.481800	5	2	1	870.280351	5	2	870.481308	5
HCD	FT	45020	1003.341000	3	1	1	1003.343415	2
HCD	FT	45021	1458.709600	3	1	1	1458.709600	3
HCD	FT	45022	1468.955600	3	1	1	1468.955600	3
HCD	FT	45023	993.496200	2	2	1	993.970230	2	2	994.044476	4
HCD	FT	45024	1122.971700	2	1	1	1122.971700	2
HCD	FT	45025	1227.820400	2	1	1	1229.283330	2
HCD	FT	45027	1307.671600	2	1	1	1308.205440	2
HCD	FT	45029	560.342800	2	1	1	560.342800	2
HCD	FT	45030	859.632400	2	1	1	860.091060	3
HCD	FT	45031	1162.781000	2	1	1	1162.781000	2
HCD	FT	45032	1193.196300	2	1	1	1193.196300	2
HCD	FT	45033	1317.666500	2	1	1	1317.666500	2
HCD	FT	45034	1365.161700	2	1	1	1365.161700	2
HCD	FT	45035	1374.204700	2	1	1	1374.204710	2
HCD	FT	45037	1047.072000	3	1	1	1047.072000	3
HCD	FT	45038	792.176600	2	1	1	792.176600	2
HCD	FT	45039	1135.525900	2	1	1	1135.525900	2
HCD	FT	45040	1324.955800	2	1	1	1324.955810	2
HCD	FT	45041	1377.193700	2	1	1	1377.193700	2
HCD	FT	45043	995.008500	4	1	1	995.008500	4
HCD	FT	45044	1088.100000	4	4	1	1087.598322	2	2	1087.598322	4	3	1087.849431	2	4	1087.849431	4
HCD	FT	45045	704.033000	3	1	1	704.032774	3
HCD	FT	45046	1128.760300	2	2	1	1128.759645	2	2	1129.250370	2
HCD	FT	45047	1375.097000	2	1	1	1375.096249	2
HCD	FT	45049	764.305700	7	1	1	764.305700	7
HCD	FT	45050	1024.037800	4	5	1	1024.039228	2	2	1024.039228	4	3	1024.290768	2	4	1024.290768	4	5	1024.541682	2
HCD	FT	45051	1279.440800	3	1	1	1279.440800	3
HCD	FT	45053	720.622600	3	1	1	720.991700	3
HCD	FT	45054	1081.429900	2	1	1	1081.883427	2
HCD	FT	45055	1153.369500	2	1	1	1151.734443	2
HCD	FT	45056	1269.868500	2	1	1	1269.868500	2
HCD	FT	45058	1155.805100	5	1	1	1155.714110	2
HCD	FT	45060	1349.167800	3	1	1	1349.167800	3
HCD	FT	45062	935.180200	3	2	1	935.180121	3	2	935.331757	2
HCD	FT	45063	821.792100	2	1	1	821.792100	2
HCD	FT	45064	1563.750400	2	1	1	1563.750400	2
HCD	FT	45066	1171.370500	4	1	1	1170.925170	3
HCD	FT	45067	1234.608500	4	5	1	1234.356151	2	2	1234.356151	4	3	1234.607605	2	4	1234.607605	4	5	1234.859055	2
HCD	FT	45068	712.345200	3	1	1	712.345200	3
HCD	FT	45069	789.947900	3	2	1	789.883000	3	2	790.462051	3
HCD	FT	45070	884.932100	2	1	1	884.932100	2
HCD	FT	45071	1218.162200	2	1	1	1218.162200	2
HCD	FT	45072	1289.847400	2	1	1	1289.847410	2
HCD	FT	45073	1297.919800	2	1	1	1297.919800	2
HCD	FT	45075	748.645300	3	1	1	749.439407	2
HCD	FT	45076	1221.263500	3	1	1	1221.263550	3
HCD	FT	45077	1567.733000	3	1	1	1567.733030	3
HCD	FT	45078	615.907900	2	5	1	615.907900	2	2	616.369335	2	3	616.369335	3	4	616.406043	2	5	616.463526	3
HCD	FT	45079	724.736900	2	2	1	724.738696	2	2	725.628550	2
HCD	FT	45081	800.508900	3	1	1	800.508900	3
HCD	FT	45082	826.611300	3	1	1	826.940616	2
HCD	FT	45083	954.241800	3	1	1	952.675307	2
HCD	FT	45084	806.216600	2	1	1	806.216600	2
HCD	FT	45085	1461.928300	2	1	1	1461.928300	2
HCD	FT	45087	964.103600	3	2	1	964.103199	3	2	964.438325	3
HCD	FT	45088	1558.238300	3	1	1	1558.238300	3
HCD	FT	45089	896.025600	2	1	1	894.919390	3
HCD	FT	45091	1201.189600	4	1	1	1201.416750	2
HCD	FT	45092	1060.031100	2	2	1	1060.031110	2	2	1060.532481	2
HCD	FT	45094	1013.783800	3	2	1	1013.784403	3	2	1014.106810	2
HCD	FT	45095	892.723100	2	2	1	891.522861	2	2	891.522861	3
HCD	FT	45096	982.271900	2	1	1	982.271900	2
HCD	FT	45097	1126.240200	2	1	1	1126.240200	2
HCD	FT	45098	1214.846100	2	1	1	1214.846100	2
HCD	FT	45099	1491.179400	2	1	1	1491.179440	2
HCD	FT	45101	623.366900	3	2	1	623.366704	2	2	623.381870	2
HCD	FT	45102	1172.533700	3	2	1	1172.530586	3	2	1172.864430	3
HCD	FT	45103	1286.175400	2	1	1	1286.175420	2
HCD	FT	45104	1306.710600	2	1	1	1306.710570	2
HCD	FT	45105	1550.226800	2	1	1	1550.226800	2
HCD	FT	45107	657.232200	6	2	1	657.232554	2	2	657.232554	3
HCD	FT	45108	967.249800	4	2	1	966.021695	2	2	967.249820	2
ETHCD	FT	45109	657.232200	6	2	1	657.232554	2	2	657.232554	3
HCD	FT	45110	979.170700	3	1	1	979.170253	3
HCD	FT	45111	861.634300	2	1	1	861.634300	2
HCD	FT	45112	1147.003400	2	1	1	1147.003420	2
HCD	FT	45113	1387.393200	2	1	1	1387.393190	2
HCD	FT	45115	887.699900	4	2	1	886.264220	2	2	887.966456	4
HCD	FT	45116	847.903000	3	2	1	847.680561	2	2	848.107483	3
HCD	FT	45117	1114.208900	2	1	1	1114.208900	2
HCD	FT	45118	1068.543700	2	3	1	1068.048100	2	2	1068.543869	2	3	1069.044849	2
HCD	FT	45119	1398.269500	2	1	1	1398.269500	2
HCD	FT	45121	707.023500	3	3	1	707.023299	2	2	707.023299	3	3	707.357703	3
HCD	FT	45122	833.995500	2	1	1	833.995500	2
HCD	FT	45123	874.294100	2	1	1	874.294100	2
HCD	FT	45124	886.264200	2	1	1	886.264220	2
HCD	FT	45126	840.445900	3	1	1	840.446071	3
HCD	FT	45127	1203.313600	3	1	1	1203.313600	3
HCD	FT	45128	1161.003200	2	1	1	1160.499270	2
HCD	FT	45130	742.197200	2	1	1	742.197200	2
HCD	FT	45131	1199.231700	2	1	1	1199.229251	2
HCD	FT	45132	1295.396200	2	1	1	1295.396240	2
HCD	FT	45133	1463.678200	2	1	1	1463.678200	2
HCD	FT	45134	1528.538600	2	1	1	1528.538600	2
HCD	FT	45136	1573.688800	3	1	1	1573.688840	3
HCD	FT	45138	971.622100	3	1	1	970.484816	3
HCD	FT	45139	1507.284700	3	1	1	1507.284700	3
HCD	FT	45140	1150.810100	2	1	1	1150.810100	2
HCD	FT	45141	1236.795200	2	1	1	1236.793782	2
HCD	FT	45142	1409.042500	2	1	1	1409.042480	2
HCD	FT	45143	1423.176600	2	1	1	1423.174828	2
HCD	FT	45145	676.391300	3	1	1	676.391300	3
HCD	FT	45146	1330.424300	2	1	1	1330.426410	2
HCD	FT	45147	1350.757200	2	1	1	1350.757200	2
HCD	FT	45149	681.006000	3	1	1	680.544680	2
HCD	FT	45150	959.204500	3	1	1	959.206393	3
HCD	FT	45151	590.354000	2	1	1	589.896766	2
HCD	FT	45152	1095.098000	2	1	1	1095.098000	2
HCD	FT	45153	1133.738900	2	1	1	1133.738900	2
HCD	FT	45154	1145.104000	2	2	1	1145.104104	2	2	1145.605885	2
HCD	FT	45156	1459.980300	3	1	1	1459.980350	3
HCD	FT	45157	663.410000	2	4	1	662.411758	3	2	663.409495	2	3	663.902206	2	4	664.390302	2
HCD	FT	45158	1110.627200	2	1	1	1110.627200	2
HCD	FT	45160	1004.527800	3	1	1	1004.527800	3
HCD	FT	45161	922.088600	2	1	1	922.088600	2
HCD	FT	45162	1400.889200	2	1	1	1400.889160	2
ETHCD	FT	45163	1400.889200	2	1	1	1400.889160	2
HCD	FT	45165	1498.802100	3	1	1	1498.802100	3
HCD	FT	45167	1176.878900	2	1	1	1177.361286	2
HCD	FT	45169	532.348000	3	1	1	532.348000	3
HCD	FT	45170	682.732300	3	1	1	682.732459	3
HCD	FT	45171	791.103700	3	1	1	791.103700	3
HCD	FT	45172	1037.735500	3	1	1	1037.735470	2
HCD	FT	45173	1274.885100	3	1	1	1274.881648	3
HCD	FT	45174	1281.271100	3	1	1	1281.271100	3
HCD	FT	45175	596.714000	2	1	1	596.713739	2
HCD	FT	45176	602.354000	2	1	1	602.354000	2
HCD	FT	45177	828.410900	2	1	1	828.384950	2
HCD	FT	45178	1082.979500	2	1	1	1082.979500	2
HCD	FT	45179	1488.152600	2	1	1	1488.152600	2
HCD	FT	45181	911.975800	2	1	1	912.476719	3
HCD	FT	45182	936.459200	2	1	1	936.459200	2
HCD	FT	45184	793.325700	3	3	1	793.181898	2	2	793.323534	2	3	793.323534	3
HCD	FT	45185	913.781000	3	1	1	913.781000	3
HCD	FT	45186	1010.446100	3	1	1	1010.446100	3
HCD	FT	45187	1417.668600	3	1	1	1417.668580	3
HCD	FT	45188	637.321000	2	1	1	637.320414	2
HCD	FT	45189	867.917500	2	1	1	867.917540	2
HCD	FT	45190	1165.610800	2	1	1	1165.610800	2
HCD	FT	45191	1260.164600	2	1	1	1260.165188	2
HCD	FT	45193	629.505500	2	2	1	629.506646	2	2	629.520880	2
HCD	FT	45195	891.520100	2	2	1	891.521401	3	2	891.855322	2
HCD	FT	45196	1302.955300	2	1	1	1301.380370	2
HCD	FT	45197	1435.655900	2	1	1	1435.655880	2
HCD	FT	45199	640.384100	3	1	1	640.825060	2
HCD	FT	45200	788.777800	3	1	1	788.778670	3
HCD	FT	45201	1178.294600	3	2	1	1177.962047	3	2	1178.295920	3
HCD	FT	45202	1734.667700	3	1	1	1734.667700	3
HCD	FT	45203	737.222000	2	1	1	737.222000	2
HCD	FT	45204	902.738500	2	1	1	901.819041	2
HCD	FT	45205	930.366900	2	2	1	930.041445	3	2	930.393680	2
HCD	FT	45206	1034.690300	2	1	1	1034.507847	3
HCD	FT	45207	1223.858600	2	2	1	1223.858640	2	2	1224.095257	2
HCD	FT	45208	1394.147500	2	1	1	1394.147460	2
HCD	FT	45210	888.529500	4	5	1	888.504393	2	2	888.504393	3	3	888.528754	2	4	888.528754	4	5	888.779404	2
HCD	FT	45211	904.628100	3	1	1	904.626239	3
HCD	FT	45212	684.204200	2	1	1	684.203698	2
HCD	FT	45213	812.581600	2	1	1	812.581600	2
HCD	FT	45214	856.276200	2	1	1	856.927980	2
HCD	FT	45215	908.980800	2	1	1	908.980800	2
HCD	FT	45217	883.724200	4	3	1	883.723442	2	2	883.723442	4	3	883.974203	2
HCD	FT	45218	929.250500	4	1	1	929.574100	2
HCD	FT	45219	969.543200	4	6	1	969.542335	2	2	969.542335	3	3	969.542335	4	4	969.778101	2	5	969.778101	4	6	970.474670	3
HCD	FT	45220	816.397800	3	3	1	816.216855	2	2	816.398256	3	3	816.731356	3
HCD	FT	45221	931.995500	3	1	1	931.487287	2
HCD	FT	45222	1288.277600	3	3	1	1287.922360	2	2	1288.277590	3	3	1288.277590	6
HCD	FT	45223	1514.918600	3	1	1	1514.918580	3
HCD	FT	45225	632.365300	2	1	1	632.365300	2
HCD	FT	45226	758.223300	2	2	1	758.222676	2	2	758.222676	3
HCD	FT	45227	831.407800	2	1	1	831.409184	2
HCD	FT	45228	1018.286700	2	1	1	1018.286700	2
HCD	FT	45229	1182.594500	2	1	1	1182.581050	2
HCD	FT	45230	1266.026500	2	1	1	1266.026500	2
HCD	FT	45231	1427.280300	2	1	1	1427.281045	2
HCD	FT	45232	1596.876200	2	1	1	1596.876220	2
HCD	FT	45234	1194.944300	3	1	1	1194.944300	3
HCD	FT	45235	1248.486500	3	1	1	1248.486500	3
HCD	FT	45236	1251.649900	2	1	1	1251.649900	2
HCD	FT	45238	689.989000	2	1	1	689.988244	2
HCD	FT	45239	732.623700	2	1	1	732.071349	3
HCD	FT	45240	1017.079700	2	1	1	1017.079710	2
HCD	FT	45242	1066.765900	3	1	1	1066.765900	3
HCD	FT	45243	1338.667100	3	1	1	1338.667100	3
ETHCD	FT	45244	1338.667100	3	1	1	1338.667100	3
HCD	FT	45246	985.193800	3	1	1	985.193800	3
HCD	FT	45247	716.908000	2	1	1	716.908000	2
HCD	FT	45249	961.620500	3	1	1	961.494750	2
HCD	FT	45250	820.820600	2	1	1	820.820600	2
HCD	FT	45251	824.378200	2	1	1	824.378200	2
HCD	FT	45252	899.409200	2	1	1	899.409266	2
HCD	FT	45253	1123.618200	2	1	1	1123.103270	2
HCD	FT	45255	626.750500	2	1	1	626.750500	2
HCD	FT	45257	1185.289200	3	2	1	1185.289266	3	2	1185.622661	3
HCD	FT	45258	1485.930400	3	1	1	1485.930400	3
HCD	FT	45259	855.386800	2	1	1	855.386800	2
HCD	FT	45261	569.918400	7	2	1	569.293838	2	2	569.293838	3
HCD	FT	45262	729.698400	3	1	1	729.195190	2
HCD	FT	45263	797.772200	3	3	1	797.754096	3	2	798.088455	2	3	798.861556	2
HCD	FT	45264	1645.732500	3	1	1	1645.732500	3
HCD	FT	45266	1070.096400	4	3	1	1069.844862	2	2	1069.844862	4	3	1070.096235	2
HCD	FT	45267	1512.234400	3	1	1	1512.234400	3
HCD	FT	45268	1752.403000	3	1	1	1752.403000	3
HCD	FT	45270	1028.654700	3	1	1	1029.201050	2
HCD	FT	45271	1654.130200	3	1	1	1654.130200	3
HCD	FT	45272	610.184400	2	2	1	609.325417	2	2	610.184633	2
HCD	FT	45273	942.470000	2	2	1	941.998230	2	2	942.470334	2
HCD	FT	45274	1243.178700	2	1	1	1243.179601	2
HCD	FT	45275	1328.977900	2	1	1	1328.977900	2
HCD	FT	45277	1227.756000	2	1	1	1227.756000	2
HCD	FT	45278	1323.691900	2	1	1	1323.691890	2
HCD	FT	45280	1087.602800	4	4	1	1087.352304	2	2	1087.352304	4	3	1087.581910	2	4	1087.603922	2
HCD	FT	45281	625.148600	3	1	1	625.148600	3
HCD	FT	45282	1365.097800	3	1	1	1365.097780	3
HCD	FT	45283	766.977700	2	1	1	766.977720	2
HCD	FT	45284	1188.295900	2	1	1	1188.294809	2
HCD	FT	45286	850.678400	3	3	1	850.678410	3	2	850.730673	3	3	851.064376	3
HCD	FT	45287	1789.761700	3	1	1	1789.761700	3
HCD	FT	45288	553.299500	2	1	1	553.298949	2
HCD	FT	45289	923.752500	2	1	1	923.752500	2
HCD	FT	45290	1436.590500	2	1	1	1436.590450	2
HCD	FT	45292	1383.475700	3	1	1	1383.475700	3
HCD	FT	45293	1222.518800	2	1	1	1222.518800	2
HCD	FT	45294	1358.884500	2	1	1	1358.882573	2
HCD	FT	45296	764.449300	7	3	1	763.739181	3	2	764.073752	2	3	764.407764	2
HCD	FT	45297	1167.353100	3	1	1	1167.353100	3
HCD	FT	45298	1023.741100	2	2	1	1023.741150	2	2	1023.795780	2
HCD	FT	45299	1092.700200	2	1	1	1092.700200	2
HCD	FT	45300	1255.189900	2	1	1	1255.189900	2
HCD	FT	45301	1411.527700	2	1	1	1411.527700	2
HCD	FT	45303	1049.257600	3	2	1	1048.162350	2	2	1048.888920	2
HCD	FT	45304	1174.021900	3	1	1	1174.023769	3
HCD	FT	45305	1189.256300	3	1	1	1189.256300	3
HCD	FT	45306	1107.100500	2	1	1	1107.100500	2
HCD	FT	45307	1158.896200	2	1	1	1158.896240	2
HCD	FT	45309	1098.049400	4	1	1	1097.547240	2
HCD	FT	45310	1224.942000	3	1	1	1225.512700	3
HCD	FT	45311	993.264300	2	2	1	992.576420	3	2	993.263107	2
HCD	FT	45313	696.059000	6	7	1	696.224464	2	2	696.224464	3	3	696.224464	6	4	696.391477	2	5	696.391477	3	6	696.558568	2	7	696.892011	2
HCD	FT	45314	744.164000	3	1	1	744.164000	3
HCD	FT	45315	1109.681900	3	1	1	1109.681900	3
HCD	FT	45317	970.819400	3	1	1	970.818847	3
HCD	FT	45319	960.044300	3	1	1	960.044300	3
HCD	FT	45320	654.440600	2	1	1	654.440600	2
HCD	FT	45321	716.071400	2	2	1	716.054687	2	2	716.071410	2
HCD	FT	45322	988.027500	2	1	1	988.868189	3
HCD	FT	45323	1367.110000	2	1	1	1367.109990	2
HCD	FT	45325	724.810400	3	1	1	724.810400	3
HCD	FT	45326	832.992300	2	1	1	832.992300	2
HCD	FT	45328	780.919600	4	3	1	779.611160	2	2	780.405460	2	3	780.919688	2
HCD	FT	45329	1322.404800	3	1	1	1322.083697	3
HCD	FT	45330	786.273200	2	2	1	785.727523	2	2	786.737131	2
HCD	FT	45331	974.314500	2	1	1	974.314500	2
HCD	FT	45333	685.996600	5	2	1	685.254711	2	2	686.412217	2
HCD	FT	45334	1235.684300	5	1	1	1235.684300	5
HCD	FT	45335	770.970900	3	1	1	770.970900	3
HCD	FT	45336	849.587700	3	1	1	849.587700	3
HCD	FT	45337	1622.567500	3	1	1	1622.567500	3
HCD	FT	45338	1175.755700	2	1	1	1175.755700	2
HCD	FT	45340	1012.610800	2	1	1	1012.610780	2
HCD	FT	45341	1079.231700	2	1	1	1079.233216	2
HCD	FT	45343	1089.206400	3	1	1	1089.206400	3
HCD	FT	45344	1125.906400	2	1	1	1125.906400	2
HCD	FT	45346	726.395900	3	1	1	726.395900	3
HCD	FT	45347	840.446200	3	2	1	840.445926	3	2	840.780276	3
HCD	FT	45348	1059.053100	2	1	1	1059.053100	2
HCD	FT	45349	1594.940700	2	1	1	1594.940700	2
HCD	FT	45351	1226.814500	3	1	1	1226.814500	3
HCD	FT	45352	1535.920500	3	1	1	1535.920530	3
HCD	FT	45353	878.029100	2	1	1	878.029050	2
HCD	FT	45354	1116.900900	2	1	1	1115.090580	2
HCD	FT	45355	1327.065100	2	1	1	1327.065060	2
HCD	FT	45357	1334.079200	2	1	1	1334.079200	2
HCD	FT	45358	1490.968000	2	1	1	1490.968020	2
HCD	FT	45360	1146.908400	3	4	1	1146.573605	3	2	1146.907905	3	3	1147.241726	3	4	1147.575324	2
HCD	FT	45361	1272.382000	3	1	1	1272.382000	3
HCD	FT	45362	1304.553300	3	1	1	1304.553340	3
HCD	FT	45363	1015.728300	2	1	1	1015.728300	2
HCD	FT	45364	1136.418100	2	1	1	1136.348270	2
HCD	FT	45365	1353.916000	2	1	1	1353.916020	2
HCD	FT	45367	998.746000	3	1	1	998.746000	3
HCD	FT	45368	842.992600	2	1	1	842.116854	2
HCD	FT	45369	881.024700	2	1	1	881.024700	2
HCD	FT	45370	1100.005400	2	1	1	1100.005400	2
HCD	FT	45372	1233.603500	3	1	1	1233.602867	3
HCD	FT	45373	798.811600	2	1	1	798.811600	2
HCD	FT	45374	1215.748900	2	1	1	1215.748900	2
HCD	FT	45375	1270.722900	2	1	1	1270.722900	2
HCD	FT	45376	1329.900600	2	1	1	1329.900600	2
HCD	FT	45377	1346.801000	2	1	1	1346.799456	2
HCD	FT	45379	988.874000	3	3	1	988.874127	3	2	989.208048	2	3	989.208048	3
HCD	FT	45380	1472.502600	3	1	1	1472.502560	3
HCD	FT	45381	647.921800	2	1	1	647.921800	2
HCD	FT	45382	662.375100	2	1	1	662.375170	2
HCD	FT	45383	1171.767700	2	1	1	1171.767700	2
HCD	FT	45384	1296.311400	2	1	1	1296.311400	2
ETHCD	FT	45385	1171.767700	2	1	1	1171.767700	2
HCD	FT	45387	768.449800	7	1	1	768.449800	7
HCD	FT	45388	1484.456100	3	1	1	1484.456050	3
HCD	FT	45389	994.546200	2	1	1	994.384404	2
HCD	FT	45390	1075.921500	2	1	1	1075.921500	2
HCD	FT	45391	1450.415300	2	2	1	1449.897220	2	2	1450.418491	2
HCD	FT	45393	760.688800	3	1	1	760.688800	3
HCD	FT	45394	966.468100	3	1	1	966.468100	3
HCD	FT	45395	497.272900	2	1	1	497.272590	2
HCD	FT	45396	940.183000	2	1	1	940.183040	2
HCD	FT	45398	747.577800	3	1	1	747.577760	3
HCD	FT	45399	1156.261700	3	1	1	1156.261700	3
HCD	FT	45400	1387.788600	3	1	1	1387.788570	3
HCD	FT	45401	576.337900	2	1	1	576.374437	2
HCD	FT	45402	1208.993500	2	1	1	1208.993530	2
HCD	FT	45403	1234.425800	2	1	1	1234.425800	2
HCD	FT	45404	1292.534800	2	1	1	1293.039436	2
HCD	FT	45405	1438.943700	2	1	1	1438.943700	2
HCD	FT	45406	1581.882000	2	1	1	1581.887224	2
HCD	FT	45408	1335.158200	3	1	1	1335.158200	3
HCD	FT	45409	1446.135300	3	1	1	1446.135300	3
HCD	FT	45410	1073.052100	2	1	1	1073.052100	2
HCD	FT	45411	1155.212900	2	1	1	1155.212890	2
HCD	FT	45413	882.762100	4	6	1	882.762321	2	2	882.762321	4	3	883.012984	2	4	883.723525	2	5	883.723525	4	6	883.973994	2
HCD	FT	45414	1690.603800	3	1	1	1690.603800	3
HCD	FT	45415	795.406500	2	1	1	795.406500	2
HCD	FT	45416	835.341000	2	1	1	835.341000	2
HCD	FT	45417	1063.265100	2	1	1	1063.265100	2
HCD	FT	45418	1529.420500	2	1	1	1529.420500	2
HCD	FT	45420	1166.037500	3	1	1	1166.037500	3
HCD	FT	45421	1031.355800	2	1	1	1031.355830	2
HCD	FT	45422	1067.765100	2	1	1	1067.765140	2
HCD	FT	45424	945.300500	2	1	1	945.300500	2
HCD	FT	45425	1203.123800	2	1	1	1203.123382	2
HCD	FT	45426	1607.853400	2	1	1	1607.853390	2
HCD	FT	45428	658.959500	3	2	1	657.891170	2	2	658.803770	2
HCD	FT	45429	804.129500	3	2	1	803.779910	3	2	804.129732	3
HCD	FT	45430	1083.240600	3	2	1	1083.206333	3	2	1083.540536	3
HCD	FT	45431	646.693900	2	2	1	646.380335	2	2	646.694860	2
HCD	FT	45432	887.009600	2	2	1	887.767007	2	2	887.767007	3
HCD	FT	45433	903.581700	2	1	1	903.581700	2
HCD	FT	45434	1085.918300	2	1	1	1085.918300	2
HCD	FT	45435	1213.869800	2	1	1	1213.869800	2
HCD	FT	45437	787.360100	3	1	1	787.360100	3
HCD	FT	45438	814.636700	3	1	1	814.636700	3
HCD	FT	45439	846.281700	3	1	1	846.281700	3
HCD	FT	45440	590.353900	2	1	1	590.353900	2
HCD	FT	45441	599.436700	2	2	1	598.462913	2	2	599.436714	2
HCD	FT	45442	1479.012500	2	1	1	1479.012500	2
HCD	FT	45443	1483.592200	2	1	1	1483.592200	2
HCD	FT	45445	664.054600	3	1	1	664.054600	3
HCD	FT	45446	742.198400	3	1	1	742.151268	2
HCD	FT	45447	774.057600	3	1	1	774.056996	3
HCD	FT	45448	1141.410400	3	1	1	1141.410400	3
HCD	FT	45449	1376.645000	3	1	1	1376.645000	3
HCD	FT	45450	1448.349200	3	1	1	1448.349200	3
HCD	FT	45451	1162.106400	2	1	1	1162.089892	2
HCD	FT	45452	1428.776500	2	1	1	1428.774037	2
HCD	FT	45453	1465.597500	2	1	1	1465.597530	2
HCD	FT	45455	792.897300	7	1	1	792.897300	7
HCD	FT	45456	1408.560200	3	1	1	1408.560180	3
HCD	FT	45457	635.900800	2	1	1	635.900800	2
HCD	FT	45458	1071.039400	2	2	1	1070.096927	2	2	1070.597120	2
HCD	FT	45459	1238.982400	2	1	1	1238.985371	2
HCD	FT	45460	1361.868900	2	1	1	1361.868900	2
HCD	FT	45462	1199.245100	3	1	1	1199.245100	3
HCD	FT	45464	632.027200	3	3	1	632.027160	3	2	632.364736	2	3	632.401011	2
HCD	FT	45465	1221.163000	3	1	1	1221.163000	3
HCD	FT	45466	779.184800	2	1	1	779.184800	2
HCD	FT	45467	1380.640100	2	1	1	1380.574340	3
HCD	FT	45468	1592.184900	2	1	1	1592.184900	2
HCD	FT	45470	1572.959700	3	1	1	1572.959700	3
HCD	FT	45471	1260.164700	2	2	1	1260.165287	2	2	1260.666441	2
HCD	FT	45473	718.378000	4	1	1	718.378000	4
HCD	FT	45474	918.520900	3	1	1	918.520602	3
HCD	FT	45475	984.420100	3	1	1	984.420100	3
HCD	FT	45476	1642.511600	3	1	1	1642.511600	3
HCD	FT	45477	1036.026200	2	1	1	1036.026200	2
HCD	FT	45478	1046.884600	2	1	1	1046.884640	2
HCD	FT	45479	1169.649000	2	1	1	1169.651931	2
HCD	FT	45480	1244.494800	2	1	1	1244.494750	2
HCD	FT	45481	1367.938200	2	1	1	1367.938230	2
HCD	FT	45483	681.599100	3	2	1	681.089970	2	2	681.865780	2
HCD	FT	45484	1341.489400	3	1	1	1341.489400	3
HCD	FT	45485	722.806900	2	1	1	722.806900	2
HCD	FT	45486	782.914200	2	1	1	782.914200	2
HCD	FT	45487	801.636800	2	1	1	801.637983	2
HCD	FT	45488	1364.025000	2	1	1	1364.023678	2
HCD	FT	45490	925.369300	2	1	1	925.369300	2
HCD	FT	45491	1034.021200	2	1	1	1034.021240	2
HCD	FT	45492	1396.937900	2	1	1	1396.937870	2
HCD	FT	45494	781.991100	3	1	1	782.690107	3
HCD	FT	45495	1140.346200	2	1	1	1139.716782	2
HCD	FT	45496	1232.280500	2	1	1	1232.279540	2
HCD	FT	45498	809.813200	3	1	1	809.813200	3
HCD	FT	45499	1273.533900	3	1	1	1273.533940	3
HCD	FT	45500	691.600900	2	1	1	691.600900	2
HCD	FT	45501	894.392400	2	1	1	894.390925	2
HCD	FT	45502	1719.727400	2	1	1	1719.727400	2
HCD	FT	45504	891.688800	3	1	1	891.688197	2
HCD	FT	45505	772.995600	2	2	1	772.995991	2	2	773.615235	3
HCD	FT	45506	776.447600	2	1	1	776.010190	2
HCD	FT	45507	1348.897200	2	1	1	1348.897200	2
HCD	FT	45509	1137.645600	3	1	1	1137.645600	3
HCD	FT	45510	675.494100	2	1	1	675.494100	2
HCD	FT	45511	720.065600	2	2	1	719.977916	2	2	720.064703	2
HCD	FT	45512	897.455600	2	1	1	897.455600	2
HCD	FT	45514	587.837000	2	3	1	585.861760	2	2	586.358947	2	3	587.836980	2
HCD	FT	45515	1064.825700	2	1	1	1064.825700	2
HCD	FT	45516	1196.420000	2	1	1	1195.596310	2
HCD	FT	45517	1294.287800	2	1	1	1294.287800	2
HCD	FT	45518	1308.910800	2	1	1	1308.910770	2
HCD	FT	45519	1427.621000	2	1	1	1427.621000	2
HCD	FT	45521	879.778400	3	1	1	879.778440	3
HCD	FT	45522	1119.390700	3	1	1	1119.390700	3
HCD	FT	45523	548.343100	2	1	1	548.353987	2
HCD	FT	45524	701.037200	2	2	1	701.037211	2	2	701.412006	2
HCD	FT	45525	791.305800	2	1	1	791.305800	2
HCD	FT	45526	1178.788700	2	1	1	1178.788700	2
HCD	FT	45527	1420.658900	2	1	1	1420.658940	2
HCD	FT	45528	1699.647100	2	1	1	1700.010620	6
HCD	FT	45530	813.828700	3	1	1	813.117031	3
HCD	FT	45531	821.388600	3	1	1	821.388600	3
HCD	FT	45532	1205.000200	3	1	1	1205.000200	3
HCD	FT	45533	904.384800	2	1	1	904.384800	2
HCD	FT	45534	954.679600	2	2	1	954.682661	2	2	954.789103	4
HCD	FT	45535	1253.199800	2	1	1	1253.200917	2
HCD	FT	45536	1547.800800	2	1	1	1547.800780	2
HCD	FT	45538	764.448400	7	1	1	764.448400	7
HCD	FT	45539	1023.268600	4	3	1	1023.266467	2	2	1023.266467	4	3	1023.764201	2
HCD	FT	45540	933.192100	3	1	1	933.192100	3
HCD	FT	45541	871.630200	2	1	1	871.630200	2
HCD	FT	45542	951.447300	2	1	1	951.447300	2
HCD	FT	45543	1300.135100	2	1	1	1300.135100	2
HCD	FT	45545	585.326100	2	3	1	585.325994	2	2	585.341218	2	3	585.854490	2
HCD	FT	45546	1382.798000	2	1	1	1382.798000	2
HCD	FT	45547	1524.798100	2	1	1	1524.798100	2
HCD	FT	45549	1474.330400	3	1	1	1474.330400	3
HCD	FT	45550	825.520200	2	1	1	823.625079	2
HCD	FT	45551	887.974700	2	1	1	887.974700	2
HCD	FT	45552	913.171200	2	1	1	913.171200	2
HCD	FT	45553	1004.077100	2	1	1	1004.077150	2
HCD	FT	45554	1312.089800	2	1	1	1312.089800	2
HCD	FT	45555	1504.881300	2	1	1	1504.881350	2
HCD	FT	45557	943.298800	3	1	1	943.298800	3
HCD	FT	45558	650.708700	2	2	1	650.636350	2	2	650.708680	2
HCD	FT	45559	752.856600	2	1	1	752.856600	2
HCD	FT	45560	1066.529100	2	1	1	1066.529100	2
HCD	FT	45561	1127.578700	2	1	1	1127.578700	2
HCD	FT	45562	1268.341200	2	1	1	1268.341200	2
HCD	FT	45563	1279.211900	2	1	1	1279.211900	2
HCD	FT	45565	797.672300	2	2	1	796.914980	2	2	798.093273	3
HCD	FT	45566	1159.676900	2	1	1	1159.676900	2
HCD	FT	45567	1224.878800	2	1	1	1224.882865	2
HCD	FT	45569	815.837000	3	1	1	815.837000	3
HCD	FT	45570	970.817100	3	2	1	970.816795	3	2	971.150191	3
HCD	FT	45571	653.750800	2	1	1	653.750790	2
HCD	FT	45572	732.438000	2	1	1	731.435147	2
HCD	FT	45573	739.361500	2	1	1	739.361510	2
HCD	FT	45574	786.470100	2	1	1	786.213396	3
HCD	FT	45575	1301.836700	2	1	1	1301.836700	2
HCD	FT	45577	952.254000	3	1	1	952.254000	3
HCD	FT	45578	1010.357200	3	1	1	1010.355004	3
HCD	FT	45579	1511.796500	3	1	1	1511.796500	3
HCD	FT	45580	1747.584600	2	1	1	1747.584590	2
HCD	FT	45582	958.390500	3	1	1	958.088044	2
HCD	FT	45583	1122.224700	3	1	1	1121.963957	2
HCD	FT	45584	1185.384200	3	2	1	1184.730254	3	2	1185.063559	3
HCD	FT	45585	808.223100	2	2	1	807.560241	3	2	808.970623	3
HCD	FT	45586	981.829800	2	1	1	981.829800	2
HCD	FT	45588	1006.759200	2	1	1	1006.759200	2
HCD	FT	45589	1153.316500	2	1	1	1153.782100	2
HCD	FT	45591	1002.143100	5	2	1	1001.941140	5	2	1002.143152	5
HCD	FT	45592	927.039000	4	1	1	927.039000	4
HCD	FT	45593	840.446500	3	2	1	840.446214	3	2	840.780285	3
HCD	FT	45594	1190.286500	3	1	1	1189.829350	3
HCD	FT	45595	1367.053600	3	1	1	1367.053590	3
HCD	FT	45596	1426.574100	2	1	1	1426.574100	2
HCD	FT	45597	1562.338100	2	1	1	1562.338130	2
HCD	FT	45599	948.241100	4	4	1	948.001671	4	2	948.492395	2	3	948.492395	4	4	948.742170	2
HCD	FT	45600	689.942900	2	1	1	689.942900	2
HCD	FT	45601	511.986000	2	2	1	511.986045	2	2	512.236611	2
HCD	FT	45602	823.660400	2	1	1	823.660400	2
HCD	FT	45604	1104.449800	4	1	1	1104.449800	4
HCD	FT	45605	1043.284400	2	1	1	1043.284400	2
HCD	FT	45606	1282.371100	2	1	1	1282.372066	2
HCD	FT	45608	1322.591400	4	1	1	1322.591400	4
HCD	FT	45609	637.596600	3	3	1	637.319990	2	2	637.357578	4	3	637.598831	3
HCD	FT	45610	743.571000	2	1	1	743.570980	2
HCD	FT	45611	829.040800	2	1	1	829.040800	2
HCD	FT	45612	1235.929100	2	1	1	1235.927900	2
HCD	FT	45613	1336.553000	2	1	1	1336.556281	2
HCD	FT	45615	723.644400	2	1	1	723.644410	2
HCD	FT	45616	738.352700	2	1	1	738.419250	2
HCD	FT	45617	1604.965000	2	1	1	1604.965000	2
HCD	FT	45619	604.042100	3	1	1	604.042100	3
HCD	FT	45620	724.871200	3	1	1	724.540241	3
HCD	FT	45621	1492.310300	3	1	1	1492.311672	3
HCD	FT	45623	1117.956900	3	3	1	1117.799930	2	2	1117.955211	3	3	1118.291016	3
HCD	FT	45624	1080.581100	2	1	1	1080.581100	2
HCD	FT	45626	697.660000	3	3	1	696.224428	2	2	697.421330	2	3	697.421330	4
HCD	FT	45628	768.449500	7	2	1	767.931269	2	2	768.190727	5
HCD	FT	45629	902.333200	3	1	1	902.333200	3
HCD	FT	45630	1338.395500	3	1	1	1338.395500	3
HCD	FT	45631	1219.022000	2	1	1	1219.021970	2
HCD	FT	45633	1026.258500	4	1	1	1026.258540	4
HCD	FT	45634	714.421300	3	1	1	714.421300	3
HCD	FT	45635	741.122300	3	1	1	741.122300	3
HCD	FT	45636	1264.269400	3	1	1	1264.269400	3
HCD	FT	45637	1689.767300	3	1	1	1689.767300	3
HCD	FT	45638	1227.352500	2	1	1	1227.352500	2
HCD	FT	45639	1353.749600	2	1	1	1353.749393	2
HCD	FT	45640	1475.171900	2	1	1	1475.171900	2
HCD	FT	45642	756.143700	3	1	1	756.143700	3
HCD	FT	45643	711.433600	2	3	1	710.920670	3	2	710.935192	3	3	711.265622	3
HCD	FT	45644	912.026700	2	1	1	910.764063	2
HCD	FT	45645	944.146600	2	1	1	944.177388	2
HCD	FT	45646	1042.195800	2	1	1	1042.195800	2
HCD	FT	45647	1387.737100	2	1	1	1387.740934	2
HCD	FT	45649	737.414700	3	2	1	737.414670	2	2	737.794620	2
HCD	FT	45650	976.838300	3	1	1	975.879286	2
HCD	FT	45651	1471.342500	2	1	1	1471.342530	2
HCD	FT	45653	896.503700	3	1	1	897.279353	2
HCD	FT	45654	623.256700	2	3	1	623.255747	2	2	623.255747	3	3	623.601380	2
HCD	FT	45655	716.534600	2	2	1	716.534395	2	2	717.246640	3
HCD	FT	45656	1073.330800	2	1	1	1073.330800	2
HCD	FT	45657	1620.748500	2	1	1	1620.748540	2
HCD	FT	45659	613.659300	7	1	1	613.658407	2
HCD	FT	45660	799.988200	3	1	1	799.988200	3
HCD	FT	45661	1041.330100	3	1	1	1041.330100	3
HCD	FT	45662	1087.224100	2	1	1	1087.224100	2
HCD	FT	45664	607.513100	7	1	1	607.309376	3
HCD	FT	45666	656.318000	3	1	1	656.318000	3
HCD	FT	45667	1124.806200	3	1	1	1124.806200	3
HCD	FT	45668	1223.235700	3	1	1	1223.235700	3
HCD	FT	45669	574.359100	2	4	1	573.345772	2	2	573.940604	2	3	574.322598	2	4	574.358944	2
HCD	FT	45670	885.336700	2	1	1	885.336700	2
HCD	FT	45671	1058.893300	2	1	1	1058.893300	2
HCD	FT	45672	1076.407500	2	1	1	1076.409693	2
HCD	FT	45673	1082.545500	2	1	1	1082.545530	2
HCD	FT	45675	746.133900	4	3	1	746.134406	2	2	746.134406	4	3	746.384930	2
HCD	FT	45676	820.414900	3	1	1	820.414900	3
HCD	FT	45677	703.283300	2	2	1	703.283644	2	2	704.043211	2
HCD	FT	45678	1254.563200	2	1	1	1254.563230	2
HCD	FT	45680	1735.441700	3	1	1	1735.441700	3
HCD	FT	45681	1135.593800	2	1	1	1135.593800	2
HCD	FT	45682	1628.287100	2	1	1	1628.287100	2
HCD	FT	45684	687.759900	3	1	1	687.759890	3
HCD	FT	45685	804.411300	3	1	1	804.752380	2
HCD	FT	45686	1740.942000	3	1	1	1740.942000	3
HCD	FT	45687	1237.864400	2	1	1	1237.864400	2
HCD	FT	45688	1359.375500	2	1	1	1359.377048	2
HCD	FT	45689	1530.809600	2	1	1	1530.809600	2
HCD	FT	45691	1257.105100	3	1	1	1257.105100	3
HCD	FT	45692	1501.447600	3	1	1	1501.447630	3
HCD	FT	45693	900.441700	2	1	1	900.441700	2
HCD	FT	45694	945.950800	2	1	1	945.950800	2
HCD	FT	45695	1007.789700	2	1	1	1007.789670	2
HCD	FT	45696	1128.679000	2	1	1	1128.679000	2
HCD	FT	45698	684.204300	2	1	1	684.203694	2
HCD	FT	45699	849.419700	2	1	1	849.419700	2
HCD	FT	45700	1163.736300	2	1	1	1163.736300	2
HCD	FT	45701	1276.146400	2	1	1	1276.146400	2
HCD	FT	45702	1350.127100	2	1	1	1350.127080	2
HCD	FT	45703	1742.882700	2	1	1	1742.882690	2
HCD	FT	45705	818.735000	3	1	1	818.735000	3
HCD	FT	45706	934.947800	2	1	1	935.989999	2
HCD	FT	45707	994.018900	2	1	1	994.018900	2
HCD	FT	45708	1149.870500	2	1	1	1149.870500	2
HCD	FT	45709	1183.745700	2	1	1	1184.243160	3
HCD	FT	45711	790.450700	2	2	1	790.458846	2	2	790.958102	2
HCD	FT	45712	1054.795400	2	1	1	1054.795400	2
ETHCD	FT	45713	1054.795400	2	1	1	1054.795400	2
HCD	FT	45715	1203.875900	3	1	1	1203.875900	3
HCD	FT	45716	758.787100	2	1	1	758.787100	2
HCD	FT	45717	1014.507300	2	1	1	1014.507300	2
HCD	FT	45718	1391.573500	2	1	1	1391.573500	2
HCD	FT	45720	908.424400	4	1	1	908.424400	4
HCD	FT	45721	584.338800	3	1	1	584.044854	3
HCD	FT	45722	918.519600	3	4	1	918.188008	3	2	918.520642	2	3	918.520642	3	4	918.854914	3
HCD	FT	45723	1106.439300	3	1	1	1106.439300	3
HCD	FT	45724	1181.996800	3	1	1	1181.996830	3
HCD	FT	45725	1217.365200	2	1	1	1217.365230	2
HCD	FT	45726	1345.894300	2	1	1	1345.897628	2
HCD	FT	45728	1057.983400	3	1	1	1057.983400	3
HCD	FT	45729	1131.329300	3	1	1	1131.329300	3
HCD	FT	45730	1432.694700	3	1	1	1432.694700	3
HCD	FT	45731	1451.771400	2	1	1	1451.771400	2
HCD	FT	45733	1455.663800	3	1	1	1455.663800	3
HCD	FT	45734	1551.935500	2	1	1	1551.935500	2
HCD	FT	45736	1016.508200	2	1	1	1016.508200	2
HCD	FT	45738	873.042500	2	1	1	873.041922	2
HCD	FT	45739	1297.218300	2	1	1	1297.218260	2
HCD	FT	45740	1721.068700	2	1	1	1721.068730	2
HCD	FT	45742	578.353500	2	2	1	578.353664	2	2	579.071985	4
HCD	FT	45743	664.839100	2	1	1	664.839110	2
HCD	FT	45744	1139.658700	2	1	1	1139.658690	2
HCD	FT	45745	1258.298800	2	2	1	1258.298830	2	2	1258.912633	2
HCD	FT	45746	1369.780000	2	1	1	1370.274900	6
HCD	FT	45748	1111.220300	5	2	1	1111.027176	5	2	1111.220317	5
HCD	FT	45749	1571.361800	4	1	1	1571.361820	2
HCD	FT	45750	690.942000	3	1	1	691.250180	2
HCD	FT	45751	1407.003500	3	1	1	1407.003500	3
HCD	FT	45752	1676.038700	3	1	1	1676.038700	3
HCD	FT	45753	633.363800	2	1	1	633.363800	2
HCD	FT	45754	1230.282700	2	1	1	1230.282710	2
HCD	FT	45755	1240.348400	2	1	1	1240.348400	2
HCD	FT	45757	984.013100	3	1	1	984.013100	3
HCD	FT	45758	751.978300	2	2	1	752.032153	2	2	752.099542	3
HCD	FT	45760	926.183300	6	6	1	926.183385	2	2	926.183385	3	3	926.200320	2	4	926.200320	3	5	926.351122	2	6	926.351122	3
HCD	FT	45761	1438.930200	3	1	1	1438.930200	3
HCD	FT	45762	666.679100	2	3	1	666.679080	2	2	667.176960	2	3	667.176960	3
HCD	FT	45763	769.544100	2	1	1	769.544100	2
HCD	FT	45764	1151.475600	2	1	1	1151.475600	2
HCD	FT	45765	1191.602200	2	1	1	1191.602200	2
HCD	FT	45766	1261.165600	2	1	1	1261.165600	2
HCD	FT	45768	1375.648400	3	1	1	1375.648440	3
HCD	FT	45769	719.872300	2	1	1	720.414735	3
HCD	FT	45770	929.216100	2	1	1	929.216100	2
HCD	FT	45771	1260.163700	2	2	1	1260.164652	2	2	1260.666758	2
HCD	FT	45772	1768.058700	2	1	1	1768.058700	2
HCD	FT	45774	960.155200	5	1	1	960.155200	5
HCD	FT	45775	696.558600	3	4	1	696.223462	2	2	696.223462	3	3	696.223462	6	4	697.409981	2
HCD	FT	45776	1177.571700	3	2	1	1177.236428	3	2	1177.571604	3
HCD	FT	45777	731.249900	2	1	1	730.937870	3
HCD	FT	45779	883.431700	4	1	1	883.181931	2
HCD	FT	45780	1288.110700	3	1	1	1288.110720	3
HCD	FT	45781	660.983500	2	1	1	660.983520	2
HCD	FT	45782	868.125700	2	1	1	868.125700	2
HCD	FT	45783	963.496100	2	1	1	963.496100	2
HCD	FT	45784	1000.037500	2	1	1	1000.037500	2
HCD	FT	45785	1067.492600	2	1	1	1067.494305	2
HCD	FT	45787	931.752400	3	1	1	931.752400	3
HCD	FT	45788	1361.542100	3	1	1	1361.542110	3
HCD	FT	45789	1303.675300	2	1	1	1303.675290	2
HCD	FT	45791	962.541400	3	1	1	962.541400	3
HCD	FT	45792	1051.859400	2	1	1	1051.008540	2
HCD	FT	45793	1430.216900	2	1	1	1430.216900	2
HCD	FT	45795	920.635800	2	1	1	920.635800	2
HCD	FT	45796	1736.491100	2	1	1	1736.491090	2
HCD	FT	45798	832.348300	3	1	1	831.416733	2
HCD	FT	45799	1578.426600	3	1	1	1578.426600	3
HCD	FT	45800	569.293800	2	2	1	569.293712	2	2	569.331005	2
HCD	FT	45801	913.203100	2	1	1	913.203100	2
HCD	FT	45802	1209.650800	2	1	1	1209.650760	2
HCD	FT	45804	641.810900	2	1	1	641.810910	2
HCD	FT	45805	1056.798600	2	2	1	1057.276120	2	2	1057.459754	3
HCD	FT	45806	1539.010600	2	1	1	1539.010600	2
ETHCD	FT	45807	1056.798600	2	2	1	1057.276120	2	2	1057.459754	3
HCD	FT	45809	803.108200	3	1	1	803.108200	3
HCD	FT	45810	1697.224000	2	1	1	1697.224000	2
HCD	FT	45812	1200.776900	3	1	1	1200.776860	3
HCD	FT	45813	1140.474500	2	1	1	1140.474500	2
HCD	FT	45814	1313.319000	2	2	1	1313.320274	2	2	1313.813953	2
HCD	FT	45815	1702.170000	2	1	1	1702.170040	2
HCD	FT	45817	764.448700	7	1	1	764.448700	7
HCD	FT	45818	862.546800	5	1	1	862.546800	5
HCD	FT	45819	887.635700	3	1	1	887.635700	3
HCD	FT	45820	1784.945700	3	1	1	1784.945700	3
HCD	FT	45821	747.328500	2	1	1	747.328500	2
HCD	FT	45823	1293.057700	3	1	1	1293.057700	3
HCD	FT	45824	599.436800	2	1	1	599.436647	2
HCD	FT	45825	942.984400	2	1	1	942.984400	2
HCD	FT	45826	985.071200	2	1	1	985.071200	2
HCD	FT	45827	1498.902500	2	1	1	1498.902470	2
ETHCD	FT	45828	1498.902500	2	1	1	1498.902470	2
HCD	FT	45830	1036.284500	3	1	1	1036.284500	3
HCD	FT	45831	1521.013900	3	1	1	1521.349000	2
HCD	FT	45833	840.445100	3	1	1	840.445582	3
HCD	FT	45835	773.151900	3	1	1	773.151900	3
HCD	FT	45836	1179.653700	2	1	1	1179.653690	2
HCD	FT	45837	1648.659300	2	1	1	1649.212650	2
HCD	FT	45839	626.380200	7	1	1	626.666730	2
HCD	FT	45840	1591.078500	3	1	1	1591.078500	3
HCD	FT	45841	771.701400	2	1	1	771.701400	2
HCD	FT	45842	1405.395900	2	1	1	1405.395870	2
HCD	FT	45843	1423.524200	2	1	1	1423.524200	2
HCD	FT	45845	802.095900	3	1	1	802.095900	3
HCD	FT	45846	935.949100	3	1	1	935.949100	3
HCD	FT	45847	812.548400	2	1	1	812.546965	2
HCD	FT	45848	1012.983500	2	1	1	1012.983500	2
HCD	FT	45849	1022.688100	2	1	1	1023.699830	6
HCD	FT	45850	1213.410000	2	1	1	1213.869279	2
HCD	FT	45851	1485.732400	2	1	1	1485.732400	2
HCD	FT	45853	1294.830300	4	1	1	1294.830300	4
HCD	FT	45854	991.916100	3	1	1	991.916100	3
HCD	FT	45855	672.394300	2	4	1	672.394035	2	2	672.394035	4	3	672.643402	2	4	672.768440	2
HCD	FT	45856	1001.675700	2	1	1	1001.675700	2
HCD	FT	45857	1172.623200	2	1	1	1172.623200	2
HCD	FT	45859	871.659600	4	1	1	871.656124	2
HCD	FT	45860	830.659900	3	1	1	830.659900	3
HCD	FT	45861	797.087300	2	1	1	797.087300	2
HCD	FT	45862	825.935600	2	1	1	826.871670	2
HCD	FT	45863	1324.939800	2	1	1	1324.269780	3
HCD	FT	45865	768.592800	7	1	1	768.592800	7
HCD	FT	45866	1562.471800	3	1	1	1562.471800	3
HCD	FT	45867	1025.759200	2	1	1	1025.759200	2
HCD	FT	45869	1315.697600	3	1	1	1315.701458	3
HCD	FT	45871	1662.056300	3	1	1	1662.056300	3
HCD	FT	45872	1603.054100	2	1	1	1603.054100	2
HCD	FT	45874	722.486000	3	1	1	722.570706	2
HCD	FT	45875	905.408500	2	1	1	905.408500	2
HCD	FT	45876	1158.231900	2	1	1	1158.231900	2
HCD	FT	45877	1182.827000	2	1	1	1182.827000	2
HCD	FT	45878	1269.946300	2	2	1	1269.419560	2	2	1269.943246	2
HCD	FT	45879	1335.965700	2	1	1	1335.958817	2
HCD	FT	45881	801.193700	2	1	1	801.193700	2
HCD	FT	45882	1099.437500	2	1	1	1099.902710	2
HCD	FT	45883	1244.580100	2	1	1	1244.580100	2
HCD	FT	45884	1514.179900	2	1	1	1514.179930	2
HCD	FT	45885	1663.994900	2	1	1	1663.994900	2
HCD	FT	45887	675.434900	3	2	1	675.766026	2	2	675.898930	2
HCD	FT	45888	866.097900	3	1	1	866.097900	3
HCD	FT	45889	1373.963700	3	1	1	1373.963750	3
HCD	FT	45890	602.411400	2	2	1	602.353836	2	2	602.411299	2
HCD	FT	45891	822.087400	2	2	1	822.066144	2	2	822.085321	2
HCD	FT	45892	1049.055200	2	1	1	1048.539602	2
HCD	FT	45894	1347.910400	3	1	1	1347.910400	3
HCD	FT	45895	857.694100	2	1	1	857.694100	2
HCD	FT	45896	910.650900	2	1	1	909.936186	3
HCD	FT	45898	777.688800	4	3	1	777.689057	2	2	777.689057	4	3	777.939457	4
HCD	FT	45899	734.286500	3	1	1	734.286651	3
HCD	FT	45900	1231.685400	3	1	1	1231.685400	3
HCD	FT	45901	574.358800	2	2	1	573.346008	2	2	574.358799	2
HCD	FT	45902	741.238400	2	1	1	741.238400	2
HCD	FT	45903	823.374500	2	1	1	823.374500	2
HCD	FT	45905	1021.282000	4	5	1	1021.033040	2	2	1021.033040	4	3	1021.283113	2	4	1021.283113	4	5	1021.533715	2
HCD	FT	45906	915.825100	3	1	1	915.825100	3
HCD	FT	45907	1041.817900	3	1	1	1041.817900	3
HCD	FT	45908	1184.747800	3	1	1	1184.747800	3
HCD	FT	45909	680.638800	2	1	1	680.638790	2
HCD	FT	45910	1136.923200	2	1	1	1136.923200	2
HCD	FT	45911	1409.180200	2	1	1	1409.180180	2
HCD	FT	45913	1685.067900	3	1	1	1685.067900	3
HCD	FT	45914	645.832200	2	1	1	645.346954	2
HCD	FT	45915	809.979200	2	1	1	809.979200	2
HCD	FT	45916	992.736800	2	2	1	992.201695	3	2	992.736820	2
HCD	FT	45917	1215.008800	2	1	1	1215.008790	2
HCD	FT	45918	1411.052500	2	1	1	1411.052500	2
HCD	FT	45920	727.933800	3	1	1	727.933800	3
HCD	FT	45921	844.036400	3	2	1	844.036440	3	2	844.055910	3
HCD	FT	45922	1004.044700	3	1	1	1003.373366	3
HCD	FT	45923	1268.243900	3	1	1	1268.243900	3
HCD	FT	45924	891.186800	2	1	1	891.185086	2
HCD	FT	45925	965.017400	2	1	1	965.017400	2
HCD	FT	45927	987.536600	4	1	1	987.536600	4
HCD	FT	45928	1712.583400	3	1	1	1712.583400	3
HCD	FT	45929	808.210000	2	1	1	808.206942	2
HCD	FT	45931	1237.468100	3	1	1	1237.468100	3
HCD	FT	45932	657.730400	2	1	1	657.730410	2
HCD	FT	45933	811.552400	2	1	1	811.553592	2
HCD	FT	45934	1047.606100	2	1	1	1047.606080	2
HCD	FT	45935	1078.049600	2	1	1	1078.049600	2
HCD	FT	45936	1256.561200	2	1	1	1257.120377	2
HCD	FT	45938	829.496500	3	1	1	829.194748	2
HCD	FT	45939	1126.471700	3	1	1	1126.471700	3
HCD	FT	45940	1242.638200	3	1	1	1242.302731	3
HCD	FT	45941	1317.496800	3	1	1	1317.496800	3
HCD	FT	45942	820.878100	2	1	1	820.878100	2
HCD	FT	45943	937.696500	2	1	1	937.695524	2
HCD	FT	45944	1227.975500	2	1	1	1227.471440	2
HCD	FT	45945	1564.997700	2	1	1	1564.997680	2
HCD	FT	45947	724.998500	3	2	1	724.026860	2	2	724.840416	2
HCD	FT	45948	860.256000	3	1	1	860.256000	3
HCD	FT	45949	1300.343800	3	1	1	1300.343750	3
HCD	FT	45950	1425.311200	3	1	1	1425.311200	3
HCD	FT	45951	1616.536600	3	1	1	1616.536600	3
HCD	FT	45952	627.533100	2	1	1	627.533140	2
HCD	FT	45953	888.743300	2	1	1	888.449670	3
HCD	FT	45954	1094.040400	2	1	1	1094.040400	2
ETHCD	FT	45955	1094.040400	2	1	1	1094.040400	2
HCD	FT	45957	922.396500	3	1	1	922.396500	3
HCD	FT	45958	1144.082000	3	1	1	1144.081513	3
HCD	FT	45959	1327.778800	3	1	1	1327.778800	3
HCD	FT	45960	724.026900	2	1	1	724.026860	2
HCD	FT	45961	944.614600	2	1	1	944.614600	2
HCD	FT	45962	1773.406400	2	1	1	1773.406400	2
HCD	FT	45964	1092.039100	3	1	1	1092.039100	3
HCD	FT	45965	1683.126100	3	1	1	1683.126100	3
HCD	FT	45966	580.793000	2	1	1	580.785770	2
HCD	FT	45967	852.156500	2	1	1	852.156500	2
HCD	FT	45968	1651.318700	2	1	1	1651.318700	2
HCD	FT	45970	1312.060100	3	1	1	1312.060060	3
HCD	FT	45971	1066.638200	2	1	1	1066.638200	2
HCD	FT	45972	1286.667600	2	1	1	1286.707280	2
HCD	FT	45973	1506.317900	2	1	1	1506.317900	2
HCD	FT	45974	1695.573400	2	1	1	1695.573400	2
HCD	FT	45976	1180.860600	3	1	1	1180.872981	6
HCD	FT	45977	677.628200	2	1	1	677.628170	2
HCD	FT	45978	778.504500	2	2	1	777.688417	2	2	777.939966	4
HCD	FT	45979	946.149800	2	1	1	946.699382	2
HCD	FT	45980	1511.583100	2	1	1	1511.583130	2
HCD	FT	45982	789.621500	3	1	1	788.851589	3
HCD	FT	45983	1018.178200	3	2	1	1017.843886	3	2	1018.179022	3
HCD	FT	45984	1060.683200	3	1	1	1060.683200	3
HCD	FT	45985	1147.813500	3	1	1	1147.813500	3
HCD	FT	45986	1460.206300	3	1	1	1460.206300	3
HCD	FT	45987	1393.042700	2	1	1	1393.042700	2
HCD	FT	45988	1609.488300	2	1	1	1609.488300	2
HCD	FT	45990	798.461100	3	1	1	798.461100	3
HCD	FT	45991	885.143100	3	1	1	885.143100	3
HCD	FT	45992	828.477400	2	2	1	828.477420	2	2	828.844540	2
HCD	FT	45994	638.960100	7	1	1	639.102833	2
HCD	FT	45995	970.818400	3	2	1	969.481960	2	2	970.485666	2
HCD	FT	45996	1372.656900	3	1	1	1372.656860	3
HCD	FT	45997	1261.727700	2	1	1	1260.166005	2
HCD	FT	45998	1330.836900	2	1	1	1330.836910	2
HCD	FT	46000	1416.701700	3	1	1	1416.701700	3
HCD	FT	46001	1016.612400	2	1	1	1016.612400	2
HCD	FT	46002	1178.825800	2	1	1	1178.825800	2
HCD	FT	46003	1332.775600	2	1	1	1332.771841	2
HCD	FT	46004	1543.693400	2	1	1	1543.693400	2
HCD	FT	46006	853.429600	3	2	1	853.430197	3	2	853.764531	3
HCD	FT	46007	1474.516100	2	1	1	1475.003300	3
HCD	FT	46009	878.372200	2	1	1	878.372200	2
HCD	FT	46010	1113.437100	2	1	1	1113.437130	2
HCD	FT	46011	1260.201900	2	2	1	1260.166074	2	2	1260.667312	2
HCD	FT	46012	1326.431500	2	1	1	1326.431520	2
HCD	FT	46014	793.034000	7	3	1	792.525909	2	2	792.543834	2	3	792.896101	2
HCD	FT	46015	757.290700	3	1	1	757.168453	2
HCD	FT	46016	1279.642900	2	1	1	1279.641516	2
HCD	FT	46018	1074.740200	3	1	1	1074.740230	3
HCD	FT	46019	1137.944600	2	1	1	1137.944600	2
HCD	FT	46020	1439.329800	2	1	1	1439.329800	2
HCD	FT	46021	1453.706300	2	1	1	1453.706300	2
HCD	FT	46023	647.680800	7	1	1	648.059688	3
HCD	FT	46024	1051.543500	3	1	1	1051.543500	3
HCD	FT	46025	1331.863800	3	1	1	1332.190305	3
HCD	FT	46026	704.872900	2	4	1	704.872481	2	2	704.889744	2	3	705.373771	2	4	705.387385	2
HCD	FT	46027	786.763300	2	1	1	786.763300	2
HCD	FT	46028	903.968600	2	1	1	903.968600	2
HCD	FT	46029	1089.660000	2	1	1	1089.658976	2
HCD	FT	46030	1219.210300	2	1	1	1219.212568	2
HCD	FT	46031	1434.944100	2	1	1	1434.961942	2
HCD	FT	46033	856.601200	2	1	1	856.601200	2
HCD	FT	46034	1533.525400	2	1	1	1533.525400	2
HCD	FT	46035	1647.352900	2	1	1	1647.352900	2
HCD	FT	46037	1133.426000	3	1	1	1133.756531	2
HCD	FT	46038	1208.964700	3	1	1	1208.964720	3
HCD	FT	46039	707.592400	2	1	1	707.592400	2
HCD	FT	46040	949.968800	2	1	1	949.968800	2
HCD	FT	46041	1064.984500	2	1	1	1064.985111	2
HCD	FT	46042	1246.195100	2	1	1	1246.195100	2
HCD	FT	46043	1296.096400	2	1	1	1296.096400	2
HCD	FT	46045	1028.815800	3	1	1	1028.197510	2
HCD	FT	46046	1374.875400	3	1	1	1374.875400	3
HCD	FT	46047	1388.972500	3	1	1	1388.972500	3
HCD	FT	46048	1457.067600	3	1	1	1457.067600	3
HCD	FT	46049	1746.745400	3	1	1	1746.745400	3
HCD	FT	46050	983.971500	2	1	1	983.971500	2
HCD	FT	46051	1191.563800	2	1	1	1191.563800	2
HCD	FT	46052	1496.768900	2	1	1	1496.768920	2
HCD	FT	46054	764.733900	7	1	1	764.734437	2
HCD	FT	46055	865.065400	3	2	1	865.065587	3	2	865.399954	3
HCD	FT	46056	1371.402600	3	1	1	1371.402590	3
HCD	FT	46057	752.810500	2	1	1	752.810500	2
HCD	FT	46058	1059.267000	2	1	1	1059.267000	2
HCD	FT	46059	1197.317900	2	1	1	1197.317900	2
HCD	FT	46060	1271.027200	2	1	1	1271.027200	2
HCD	FT	46062	634.380400	3	1	1	634.380400	3
HCD	FT	46063	590.353700	2	2	1	589.900590	2	2	589.900590	3
HCD	FT	46064	849.928500	2	1	1	849.928500	2
HCD	FT	46065	869.073600	2	1	1	869.073610	2
HCD	FT	46066	1166.722500	2	1	1	1167.233520	2
HCD	FT	46067	1338.793900	2	1	1	1338.793900	2
HCD	FT	46069	951.184100	3	1	1	951.184100	3
HCD	FT	46070	1419.276400	3	1	1	1419.276370	3
HCD	FT	46072	899.156400	3	3	1	898.661489	2	2	899.156621	3	3	899.490725	3
HCD	FT	46073	604.369300	2	3	1	604.369508	2	2	604.369508	3	3	605.330612	2
HCD	FT	46074	1165.482400	2	1	1	1165.482420	2
HCD	FT	46075	1297.096100	2	1	1	1297.094818	2
HCD	FT	46076	1392.021400	2	1	1	1392.021360	2
HCD	FT	46078	1155.587600	3	2	1	1154.921390	3	2	1155.251080	3
HCD	FT	46079	1185.969400	2	1	1	1185.969400	2
HCD	FT	46080	1278.594700	2	1	1	1279.641012	2
HCD	FT	46082	1057.574700	4	1	1	1057.575704	2
HCD	FT	46083	840.445100	3	2	1	840.445925	3	2	840.780502	3
HCD	FT	46084	954.967300	3	1	1	954.967300	3
HCD	FT	46085	978.116300	3	1	1	977.619142	2
HCD	FT	46086	929.819800	2	1	1	929.819800	2
HCD	FT	46088	754.084000	3	1	1	754.084000	3
HCD	FT	46089	872.724700	3	3	1	872.392441	3	2	872.726470	2	3	872.726470	3
HCD	FT	46090	1150.291000	3	1	1	1150.291000	3
HCD	FT	46091	1369.532800	3	1	1	1369.532840	3
HCD	FT	46092	1744.496800	2	1	1	1744.440430	2
HCD	FT	46094	924.016400	3	1	1	924.016400	3
HCD	FT	46095	927.127900	3	1	1	927.127900	3
HCD	FT	46096	1122.646700	3	1	1	1122.646700	3
HCD	FT	46097	689.990300	2	1	1	689.990300	2
HCD	FT	46098	814.457300	2	1	1	814.457300	2
HCD	FT	46100	1415.815400	3	1	1	1415.815430	3
HCD	FT	46101	1175.734100	2	1	1	1175.734100	2
HCD	FT	46103	1366.371600	3	1	1	1366.371600	3
HCD	FT	46104	664.389300	2	1	1	664.391085	2
HCD	FT	46105	988.941000	2	1	1	988.941040	2
HCD	FT	46106	1559.932500	2	1	1	1559.932500	2
HCD	FT	46107	1709.875400	2	1	1	1709.875400	2
HCD	FT	46109	653.970200	7	1	1	653.970200	7
HCD	FT	46110	940.323100	3	1	1	940.323100	3
HCD	FT	46111	1163.840500	3	1	1	1163.840500	3
HCD	FT	46112	1303.228400	2	1	1	1303.228400	2
HCD	FT	46114	1248.643300	6	1	1	1248.647084	3
HCD	FT	46115	1026.529900	2	1	1	1026.529900	2
HCD	FT	46116	1188.657500	2	1	1	1188.178590	2
HCD	FT	46118	1334.028400	3	1	1	1334.028400	3
HCD	FT	46119	599.437000	2	1	1	599.436724	2
HCD	FT	46120	1212.690800	2	1	1	1212.690800	2
HCD	FT	46122	851.064900	3	1	1	851.064938	3
HCD	FT	46123	1346.160500	3	1	1	1346.160520	3
HCD	FT	46124	1087.615200	2	1	1	1087.615200	2
HCD	FT	46125	1107.468400	2	1	1	1107.468400	2
HCD	FT	46127	652.386400	3	7	1	651.300540	4	2	651.336172	2	3	651.538248	2	4	651.681808	2	5	652.387618	3	6	652.720602	2	7	652.720602	3
HCD	FT	46128	794.397000	3	1	1	794.396729	3
HCD	FT	46129	806.588500	3	4	1	805.082309	3	2	805.099000	2	3	805.428998	3	4	805.762849	3
HCD	FT	46130	1325.089700	3	1	1	1325.089700	3
HCD	FT	46131	1519.562700	3	1	1	1519.562740	3
HCD	FT	46132	1009.460800	2	1	1	1009.460800	2
HCD	FT	46133	1389.913300	2	1	1	1389.913300	2
HCD	FT	46134	1661.634000	2	1	1	1661.634000	2
HCD	FT	46136	801.711700	2	1	1	802.985110	2
HCD	FT	46138	802.985100	2	1	1	802.985110	2
HCD	FT	46139	1244.709200	2	1	1	1244.709200	2
HCD	FT	46141	651.519300	3	1	1	651.335983	2
HCD	FT	46142	948.484100	2	1	1	948.484100	2
HCD	FT	46144	905.402500	2	1	1	905.402530	2
HCD	FT	46146	735.148600	3	1	1	732.883945	2
HCD	FT	46147	610.184400	2	1	1	610.184431	2
HCD	FT	46148	827.250800	2	1	1	827.250800	2
HCD	FT	46149	925.787000	2	1	1	925.787000	2
HCD	FT	46150	1013.473000	2	1	1	1013.473000	2
HCD	FT	46151	1406.562900	2	1	1	1406.562900	2
HCD	FT	46153	1079.532800	3	1	1	1079.532800	3
HCD	FT	46154	805.761800	2	2	1	805.449584	3	2	805.763618	3
HCD	FT	46156	712.379000	3	3	1	712.378486	3	2	712.713667	2	3	712.713667	3
HCD	FT	46157	1451.683000	3	1	1	1451.686879	3
HCD	FT	46158	1596.636500	3	1	1	1596.636500	3
HCD	FT	46159	588.374800	2	1	1	588.374416	2
HCD	FT	46160	1217.773300	2	1	1	1217.773300	2
HCD	FT	46161	1226.433700	2	1	1	1226.435078	2
HCD	FT	46162	1376.222800	2	1	1	1375.314820	2
HCD	FT	46164	942.069000	3	1	1	942.069000	3
HCD	FT	46165	1378.260500	3	1	1	1378.260500	3
HCD	FT	46166	775.489300	2	1	1	775.489300	2
HCD	FT	46168	1161.028000	3	1	1	1161.028000	3
HCD	FT	46169	1254.800200	3	1	1	1254.799764	3
HCD	FT	46170	601.900900	2	1	1	601.900880	2
HCD	FT	46171	791.169600	2	1	1	791.169600	2
HCD	FT	46172	800.604700	2	2	1	800.541322	2	2	800.694210	3
HCD	FT	46173	833.953100	2	3	1	834.422449	3	2	834.925050	3	3	835.150421	2
HCD	FT	46174	1324.066300	2	1	1	1324.066280	2
HCD	FT	46175	1524.880100	2	1	1	1524.880100	2
HCD	FT	46177	1288.471300	2	1	1	1288.489010	2
HCD	FT	46178	1319.876200	2	1	1	1319.876220	2
HCD	FT	46179	1564.662100	2	1	1	1564.662110	2
HCD	FT	46181	1081.434400	2	1	1	1081.434400	2
HCD	FT	46182	1103.187700	2	1	1	1103.187700	2
HCD	FT	46183	1138.936500	2	1	1	1138.936500	2
HCD	FT	46185	1139.907000	4	1	1	1139.909100	4
HCD	FT	46186	714.392700	2	2	1	713.138000	2	2	714.392223	2
HCD	FT	46187	717.417400	2	1	1	716.717471	3
HCD	FT	46188	771.542200	2	3	1	770.991492	2	2	771.245816	3	3	771.542240	3
HCD	FT	46189	843.973600	2	1	1	843.973600	2
HCD	FT	46191	973.826000	3	2	1	973.824403	2	2	973.824403	3
HCD	FT	46192	1256.697400	2	1	1	1256.697400	2
HCD	FT	46193	1594.601000	2	1	1	1594.605086	2
HCD	FT	46195	774.579500	2	2	1	774.621865	2	2	774.649592	3
HCD	FT	46196	780.474900	2	1	1	780.474900	2
HCD	FT	46197	920.182300	2	1	1	920.182300	2
HCD	FT	46198	1182.112400	2	2	1	1182.112430	2	2	1182.608894	2
HCD	FT	46200	646.051200	3	1	1	646.051200	3
HCD	FT	46201	1077.416700	3	1	1	1076.766110	3
HCD	FT	46203	934.577100	3	1	1	934.386394	2
HCD	FT	46204	1171.906600	3	3	1	1171.906346	3	2	1172.240602	3	3	1172.574916	2
HCD	FT	46205	1202.402700	2	1	1	1202.402700	2
HCD	FT	46206	1634.924400	2	1	1	1634.924440	2
HCD	FT	46208	811.968800	3	1	1	811.888705	2
HCD	FT	46209	1314.912800	3	1	1	1314.912840	3
HCD	FT	46210	1099.556500	2	1	1	1099.131960	3
HCD	FT	46212	932.262000	2	1	1	932.262000	2
HCD	FT	46213	1184.643200	2	2	1	1184.645370	2	2	1185.105132	2
ETHCD	FT	46214	1184.643200	2	2	1	1184.645370	2	2	1185.105132	2
HCD	FT	46216	781.881000	3	1	1	781.881000	3
HCD	FT	46217	789.361600	2	1	1	789.361600	2
HCD	FT	46218	1146.309700	2	1	1	1146.771799	2
HCD	FT	46220	1353.277500	3	1	1	1353.277470	3
HCD	FT	46221	642.983200	2	1	1	642.983150	2
HCD	FT	46222	1193.135500	2	1	1	1193.135500	2
HCD	FT	46224	1428.367600	3	1	1	1428.367600	3
HCD	FT	46225	797.360800	2	1	1	797.360840	2
HCD	FT	46226	908.660900	2	2	1	907.559263	3	2	908.265146	2
HCD	FT	46227	985.134100	2	1	1	985.134100	2
HCD	FT	46228	1037.069300	2	1	1	1037.067591	2
HCD	FT	46229	1119.464500	2	1	1	1119.464500	2
HCD	FT	46231	808.611000	3	1	1	808.611020	2
HCD	FT	46232	956.886900	3	1	1	956.886900	3
HCD	FT	46233	1447.622700	3	1	1	1447.622700	3
HCD	FT	46234	1462.452800	3	1	1	1462.452760	3
HCD	FT	46235	711.463600	2	1	1	711.463600	2
HCD	FT	46236	1140.921300	2	1	1	1140.921260	2
HCD	FT	46237	1234.926400	2	1	1	1234.926390	2
HCD	FT	46238	1274.558200	2	1	1	1274.558230	2
HCD	FT	46239	1357.439900	2	1	1	1357.439940	2
HCD	FT	46240	1679.029100	2	1	1	1679.029050	2
HCD	FT	46242	829.867700	2	1	1	829.867700	2
HCD	FT	46243	936.463900	2	1	1	936.463900	2
HCD	FT	46244	1329.266700	2	1	1	1329.266700	2
HCD	FT	46245	1359.358200	2	1	1	1359.358150	2
HCD	FT	46246	1498.636100	2	1	1	1498.636100	2
HCD	FT	46248	632.363200	2	1	1	632.363200	2
HCD	FT	46249	792.583900	2	2	1	792.585019	2	2	792.585019	3
HCD	FT	46250	1569.031600	2	1	1	1569.031620	2
HCD	FT	46252	879.181800	4	2	1	879.432670	2	2	879.432670	4
HCD	FT	46253	751.632100	2	1	1	751.632100	2
HCD	FT	46254	981.235500	2	1	1	981.235500	2
HCD	FT	46255	1001.977800	2	1	1	1001.977800	2
HCD	FT	46256	1060.262800	2	1	1	1059.575070	3
HCD	FT	46257	1260.661700	2	2	1	1260.164009	2	2	1260.664941	2
HCD	FT	46259	893.219700	3	1	1	893.219700	3
HCD	FT	46260	629.766800	2	1	1	629.766800	2
HCD	FT	46261	884.857000	2	1	1	884.857000	2
HCD	FT	46262	1414.649800	2	1	1	1414.653968	2
HCD	FT	46263	1327.805100	2	1	1	1327.805100	2
HCD	FT	46265	854.837200	4	2	1	854.837220	2	2	855.345348	2
HCD	FT	46266	861.289600	3	1	1	861.289600	3
HCD	FT	46267	886.642200	3	1	1	886.640781	3
HCD	FT	46268	892.023400	3	1	1	890.694460	2
HCD	FT	46269	876.067600	2	1	1	876.067570	2
HCD	FT	46270	1316.435400	2	1	1	1316.435400	2
HCD	FT	46272	696.225500	6	6	1	696.224486	2	2	696.224486	3	3	696.224486	6	4	696.391268	2	5	696.391268	3	6	696.558092	2
HCD	FT	46273	705.052200	3	2	1	705.052159	3	2	705.386327	3
HCD	FT	46274	964.290600	3	1	1	964.290600	3
HCD	FT	46275	1062.247300	3	1	1	1062.247300	3
HCD	FT	46276	1143.750500	3	1	1	1143.750500	3
HCD	FT	46277	971.154200	2	1	1	971.154200	2
HCD	FT	46278	1729.645500	2	1	1	1729.645510	2
HCD	FT	46280	922.117800	3	2	1	922.117866	3	2	922.451445	3
HCD	FT	46281	1380.613600	3	1	1	1380.613650	3
HCD	FT	46282	799.715800	2	1	1	799.715800	2
HCD	FT	46283	1031.236300	2	2	1	1030.889400	3	2	1032.186582	2
HCD	FT	46284	1238.837900	2	1	1	1238.837900	2
ETHCD	FT	46285	1031.236300	2	2	1	1030.889400	3	2	1032.186582	2
HCD	FT	46287	637.982600	3	2	1	637.320194	2	2	637.489407	2
HCD	FT	46288	787.266700	3	1	1	787.266660	3
HCD	FT	46289	946.144600	3	1	1	946.160160	3
HCD	FT	46290	1608.669800	3	1	1	1608.669800	3
HCD	FT	46291	1410.444500	2	1	1	1410.444500	2
HCD	FT	46293	1257.501000	3	1	1	1257.501000	3
HCD	FT	46294	718.563900	2	1	1	718.563900	2
HCD	FT	46295	1101.257100	2	1	1	1101.779790	2
HCD	FT	46297	1485.351000	3	1	1	1485.350950	3
HCD	FT	46298	1199.917400	2	2	1	1199.394734	2	2	1199.917360	2
HCD	FT	46299	1396.145300	2	1	1	1396.145300	2
HCD	FT	46300	1541.588600	2	1	1	1541.588600	2
HCD	FT	46302	1088.754900	4	1	1	1088.325930	3
HCD	FT	46303	847.108200	3	1	1	847.108200	3
HCD	FT	46304	736.523700	2	2	1	735.922074	2	2	736.522306	2
HCD	FT	46305	824.078100	2	1	1	824.078100	2
HCD	FT	46306	1050.105300	2	1	1	1050.105700	2
ETHCD	FT	46307	736.523700	2	2	1	735.922074	2	2	736.522306	2
HCD	FT	46309	888.768200	3	1	1	888.768200	3
HCD	FT	46310	1197.740500	3	1	1	1197.740500	3
HCD	FT	46312	840.446000	3	3	1	840.127562	3	2	840.273207	2	3	840.446172	3
HCD	FT	46313	1392.066700	2	1	1	1392.066700	2
HCD	FT	46315	634.379500	2	1	1	634.379500	2
HCD	FT	46316	1204.126300	2	1	1	1204.128064	2
HCD	FT	46318	541.299300	2	1	1	541.299137	2
HCD	FT	46319	1085.180800	2	1	1	1085.180800	2
HCD	FT	46320	1534.955400	2	1	1	1534.955400	2
HCD	FT	46321	1556.641200	2	1	1	1556.641200	2
HCD	FT	46323	1435.806600	3	1	1	1435.806640	3
HCD	FT	46324	980.022200	2	2	1	980.528039	3	2	980.709045	2
HCD	FT	46325	1467.901600	2	1	1	1467.901610	2
HCD	FT	46327	1246.186400	3	1	1	1246.186400	3
HCD	FT	46328	627.970700	2	2	1	627.970833	2	2	627.982730	2
HCD	FT	46330	659.271300	2	2	1	659.271153	2	2	659.760190	2
HCD	FT	46331	815.949900	2	1	1	815.949900	2
HCD	FT	46332	1283.310400	2	1	1	1283.310400	2
HCD	FT	46333	1690.329800	2	1	1	1690.329800	2
HCD	FT	46335	764.305800	7	1	1	764.305800	7
HCD	FT	46336	1390.717200	3	1	1	1390.717160	3
HCD	FT	46337	697.536100	2	3	1	696.224313	2	2	696.224313	3	3	697.157804	2
HCD	FT	46338	707.794400	2	1	1	707.793098	2
HCD	FT	46339	902.232800	2	1	1	902.232800	2
HCD	FT	46340	1083.510300	2	1	1	1083.510300	2
HCD	FT	46341	1249.512500	2	1	1	1249.978640	2
ETHCD	FT	46342	902.232800	2	1	1	902.232800	2
HCD	FT	46343	1361.825300	2	1	1	1361.825320	2
HCD	FT	46345	700.234000	2	1	1	700.234000	2
HCD	FT	46346	1093.037700	2	2	1	1091.914180	2	2	1093.037720	2
HCD	FT	46347	1374.514600	2	1	1	1374.514600	2
HCD	FT	46349	1280.364700	2	1	1	1280.325710	2
HCD	FT	46351	1736.447600	3	1	1	1736.447600	3
HCD	FT	46352	598.241000	2	2	1	597.325265	2	2	597.906041	3
HCD	FT	46353	744.414300	2	1	1	744.414300	2
HCD	FT	46354	1264.055400	2	1	1	1264.054558	2
HCD	FT	46355	1290.563400	2	1	1	1290.563400	2
HCD	FT	46357	1575.080700	3	1	1	1575.080690	3
HCD	FT	46358	814.288300	2	1	1	814.288300	2
HCD	FT	46360	989.886800	6	1	1	989.886800	6
HCD	FT	46361	1052.085700	3	1	1	1052.085700	3
HCD	FT	46362	1623.735800	2	1	1	1623.735800	2
HCD	FT	46364	1039.537200	3	2	1	1039.025020	2	2	1039.537306	3
HCD	FT	46365	1211.005400	3	1	1	1211.005400	3
HCD	FT	46366	1573.988400	3	1	1	1573.988400	3
HCD	FT	46367	1284.385700	2	1	1	1284.385700	2
HCD	FT	46368	1783.202300	2	1	1	1783.202300	2
HCD	FT	46370	569.330900	2	1	1	569.331076	2
HCD	FT	46371	706.152800	2	2	1	705.052736	3	2	705.212520	2
HCD	FT	46372	818.515000	2	1	1	818.515000	2
HCD	FT	46373	874.102600	2	1	1	874.217290	3
HCD	FT	46374	883.086900	2	2	1	882.943730	3	2	883.472982	2
HCD	FT	46375	1133.559800	2	1	1	1134.703310	2
HCD	FT	46376	1362.996000	2	1	1	1362.995970	2
HCD	FT	46377	1611.414300	2	1	1	1611.414300	2
HCD	FT	46379	759.697000	4	2	1	758.222914	2	2	759.222971	2
HCD	FT	46380	820.085200	2	1	1	820.085200	2
HCD	FT	46381	992.590800	2	1	1	992.590800	2
HCD	FT	46382	1233.465200	2	1	1	1233.465210	2
HCD	FT	46383	1292.295700	2	1	1	1292.295700	2
HCD	FT	46384	1439.983400	2	1	1	1439.983400	2
ETHCD	FT	46385	1233.465200	2	1	1	1233.465210	2
HCD	FT	46387	914.518400	3	1	1	914.519264	3
HCD	FT	46389	701.542000	3	2	1	700.649484	2	2	700.671518	2
HCD	FT	46390	898.851600	2	1	1	898.912871	2
HCD	FT	46391	1047.063600	2	1	1	1047.063600	2
HCD	FT	46392	1482.019300	2	1	1	1482.019300	2
HCD	FT	46394	1168.238800	5	1	1	1168.238800	5
HCD	FT	46395	958.363400	4	1	1	958.363400	4
HCD	FT	46396	752.824100	3	1	1	752.824100	3
HCD	FT	46397	1349.469800	3	1	1	1349.469800	3
HCD	FT	46398	1066.277800	2	1	1	1066.277800	2
HCD	FT	46399	1376.330800	2	1	1	1376.330810	2
HCD	FT	46401	768.306200	7	1	1	768.878365	2
HCD	FT	46402	938.070000	5	1	1	938.070000	5
HCD	FT	46403	961.046700	3	2	1	960.856427	2	2	961.486390	2
HCD	FT	46404	881.589200	2	1	1	881.589200	2
HCD	FT	46406	1601.148400	3	1	1	1601.148400	3
HCD	FT	46407	779.542700	2	1	1	779.543727	2
HCD	FT	46408	1734.820300	2	1	1	1734.820310	2
HCD	FT	46410	1000.558700	3	3	1	1000.223984	3	2	1000.558281	3	3	1000.892608	3
HCD	FT	46411	1288.360500	3	1	1	1288.360500	3
HCD	FT	46412	1313.470200	3	1	1	1313.470200	3
HCD	FT	46413	555.428600	2	5	1	555.315015	2	2	555.315015	5	3	555.329251	2	4	555.329251	5	5	555.529020	2
HCD	FT	46414	656.129200	2	1	1	657.041990	2
HCD	FT	46415	758.488500	2	1	1	758.487127	2
ETHCD	FT	46416	656.129200	2	1	1	657.041990	2
HCD	FT	46417	1070.100600	2	1	1	1070.100139	2
HCD	FT	46418	1476.568000	2	1	1	1476.728030	3
HCD	FT	46420	983.948600	3	1	1	983.948600	3
HCD	FT	46421	1425.885700	3	1	1	1425.885700	3
HCD	FT	46422	1434.189500	3	2	1	1434.189450	3	2	1434.241700	3
HCD	FT	46423	1040.434000	2	1	1	1040.433196	2
HCD	FT	46424	918.015900	2	1	1	918.794113	2
HCD	FT	46425	1259.187100	2	1	1	1259.185848	2
HCD	FT	46426	1342.883900	2	1	1	1342.881909	2
HCD	FT	46427	1505.269500	2	1	1	1505.269530	2
HCD	FT	46428	1522.975700	2	1	1	1522.975700	2
HCD	FT	46430	686.141400	4	3	1	686.141149	2	2	686.141149	4	3	686.391844	2
HCD	FT	46431	822.847500	3	2	1	822.106140	2	2	823.156594	3
HCD	FT	46432	895.790500	3	1	1	895.790500	3
HCD	FT	46433	532.348200	2	1	1	532.348200	2
HCD	FT	46434	944.267800	2	1	1	944.267800	2
HCD	FT	46435	925.140700	2	2	1	925.095760	2	2	925.999150	2
HCD	FT	46436	1025.807300	2	1	1	1025.807300	2
HCD	FT	46437	1104.737500	2	1	1	1104.737500	2
HCD	FT	46439	750.671300	4	4	1	750.670817	2	2	750.670817	4	3	750.921561	2	4	751.423145	3
HCD	FT	46440	570.385700	2	2	1	570.363684	2	2	571.310111	2
HCD	FT	46441	880.173600	2	2	1	880.173580	2	2	880.675420	2
HCD	FT	46442	968.682000	2	1	1	968.682010	2
HCD	FT	46443	1191.388400	2	1	1	1191.388430	2
HCD	FT	46444	1372.706500	2	1	1	1372.706500	2
HCD	FT	46445	1463.969700	2	1	1	1463.969700	2
HCD	FT	46447	994.097100	2	1	1	994.097100	2
HCD	FT	46448	1099.228100	2	1	1	1099.228150	2
HCD	FT	46450	698.769500	3	3	1	697.285271	2	2	697.285271	4	3	699.419241	2
HCD	FT	46451	741.446700	2	2	1	741.140440	2	2	741.708310	2
HCD	FT	46452	1115.651500	2	1	1	1115.651500	2
HCD	FT	46453	1170.983500	2	1	1	1170.983500	2
HCD	FT	46454	1184.521900	2	1	1	1184.041184	2
HCD	FT	46455	1399.387500	2	1	1	1399.387500	2
HCD	FT	46456	1448.769000	2	1	1	1448.769040	2
HCD	FT	46457	1578.383500	2	1	1	1578.383540	2
HCD	FT	46459	831.757400	3	1	1	831.757400	3
HCD	FT	46460	857.388400	3	1	1	857.388400	3
HCD	FT	46461	923.736800	2	1	1	923.736800	2
HCD	FT	46462	1646.698900	2	1	1	1646.698900	2
HCD	FT	46463	1697.200000	2	1	1	1697.200000	2
HCD	FT	46465	852.497900	2	1	1	852.497900	2
HCD	FT	46466	1663.284700	2	1	1	1663.284670	2
HCD	FT	46468	1072.248400	2	1	1	1072.193360	2
HCD	FT	46469	1565.914700	2	1	1	1565.914700	2
HCD	FT	46471	1110.502400	5	1	1	1110.502400	5
HCD	FT	46472	1044.365000	3	1	1	1044.365000	3
HCD	FT	46473	643.899800	2	2	1	643.899840	2	2	644.401041	2
HCD	FT	46474	663.892300	2	2	1	663.877140	2	2	663.892270	2
HCD	FT	46475	808.893400	2	1	1	808.892865	2
HCD	FT	46476	1138.493400	2	1	1	1138.493400	2
HCD	FT	46478	965.296200	2	1	1	964.535768	3
HCD	FT	46480	604.369600	3	1	1	604.369600	3
HCD	FT	46481	1501.780600	3	1	1	1501.780600	3
HCD	FT	46482	821.124100	2	1	1	821.124100	2
HCD	FT	46483	862.982100	2	1	1	862.981369	2
HCD	FT	46484	1095.303800	2	1	1	1095.303830	2
HCD	FT	46485	1226.632800	2	1	1	1226.124760	2
HCD	FT	46487	1037.744400	3	1	1	1037.744400	3
HCD	FT	46488	1045.979200	3	1	1	1045.979200	3
HCD	FT	46489	1500.424400	3	1	1	1500.424440	3
HCD	FT	46490	599.454500	2	2	1	599.161070	2	2	599.342300	2
HCD	FT	46491	976.299100	2	1	1	976.161340	2
HCD	FT	46492	1003.833100	2	1	1	1003.833100	2
HCD	FT	46493	1055.582600	2	1	1	1055.582600	2
ETHCD	FT	46494	1055.582600	2	1	1	1055.582600	2
HCD	FT	46496	1318.303600	7	1	1	1318.303600	7
HCD	FT	46497	1181.125100	3	1	1	1181.124422	3
HCD	FT	46498	628.850800	2	3	1	628.801700	2	2	628.851175	2	3	629.366518	2
HCD	FT	46499	1029.949300	2	1	1	1029.949300	2
HCD	FT	46500	1123.785000	2	1	1	1123.745730	2
ETHCD	FT	46501	1123.785000	2	1	1	1123.745730	2
HCD	FT	46503	851.652700	3	1	1	851.063659	2
HCD	FT	46504	927.221900	3	1	1	927.221900	3
HCD	FT	46505	606.348600	2	1	1	606.778020	2
HCD	FT	46506	954.104500	2	1	1	954.104500	2
HCD	FT	46507	1332.194600	2	1	1	1332.194580	2
HCD	FT	46508	1454.503100	2	1	1	1454.503100	2
HCD	FT	46510	1175.401700	3	1	1	1174.717530	2
HCD	FT	46511	1068.922200	2	1	1	1068.921856	2
HCD	FT	46512	1717.558600	2	1	1	1717.558590	2
HCD	FT	46514	1252.265300	3	1	1	1252.265300	3
HCD	FT	46515	1498.567400	3	1	1	1498.567380	3
HCD	FT	46516	1626.741200	3	1	1	1626.741200	3
HCD	FT	46517	1167.082900	2	1	1	1167.082900	2
HCD	FT	46518	1237.314800	2	1	1	1237.314820	2
HCD	FT	46519	1244.830900	2	1	1	1244.875490	2
HCD	FT	46521	688.268400	2	1	1	688.268370	2
HCD	FT	46522	1142.831800	2	1	1	1142.831800	2
HCD	FT	46523	1555.076700	2	1	1	1555.076700	2
HCD	FT	46525	730.178900	2	1	1	729.764890	2
HCD	FT	46526	849.987600	2	1	1	849.987600	2
HCD	FT	46527	1243.689500	2	1	1	1243.185670	2
HCD	FT	46528	1306.107800	2	1	1	1306.107800	2
HCD	FT	46529	1359.581500	2	1	1	1359.581500	2
HCD	FT	46530	1443.545800	2	1	1	1443.545800	2
HCD	FT	46532	1089.956500	3	1	1	1089.956500	3
HCD	FT	46533	574.359700	2	3	1	573.640260	2	2	574.358860	2	3	574.395375	2
HCD	FT	46534	612.499100	2	1	1	610.997926	2
HCD	FT	46535	794.818700	2	3	1	793.675220	2	2	794.165453	2	3	794.818953	4
HCD	FT	46536	1302.417100	2	1	1	1302.417110	2
HCD	FT	46537	1346.813000	2	1	1	1346.812990	2
HCD	FT	46538	1401.880500	2	1	1	1401.880490	2
HCD	FT	46539	1606.732800	2	1	1	1606.732800	2
HCD	FT	46541	581.330000	3	1	1	581.330386	3
HCD	FT	46542	920.639800	3	1	1	920.639800	3
HCD	FT	46543	939.514600	3	1	1	939.514600	3
HCD	FT	46544	1278.514500	3	1	1	1278.514530	3
HCD	FT	46546	840.447100	3	2	1	840.445788	3	2	840.780304	3
HCD	FT	46547	1086.505400	3	1	1	1086.505400	3
HCD	FT	46548	1100.377800	3	1	1	1100.377800	3
HCD	FT	46549	718.216800	2	1	1	718.216800	2
HCD	FT	46550	1420.911300	2	1	1	1420.911250	2
ETHCD	FT	46551	1100.377800	3	1	1	1100.377800	3
HCD	FT	46553	511.288200	2	1	1	511.288379	2
HCD	FT	46554	639.827700	2	1	1	639.374741	2
HCD	FT	46555	1028.616800	2	1	1	1028.616800	2
HCD	FT	46556	1444.828000	2	1	1	1444.828000	2
HCD	FT	46557	1619.653200	2	1	1	1619.653200	2
HCD	FT	46559	947.739500	3	1	1	947.739500	3
HCD	FT	46560	1238.992800	3	1	1	1239.000768	3
HCD	FT	46561	1340.077000	3	1	1	1340.077000	3
HCD	FT	46562	1453.357300	3	1	1	1453.357300	3
HCD	FT	46563	1531.520400	3	1	1	1531.520390	3
HCD	FT	46564	634.380000	2	1	1	634.380000	2
HCD	FT	46565	1041.420300	2	1	1	1041.207030	3
HCD	FT	46566	1285.890700	2	1	1	1286.355710	2
HCD	FT	46568	872.240000	3	1	1	872.240000	3
HCD	FT	46569	1148.438500	3	1	1	1148.438500	3
HCD	FT	46570	1235.728300	3	1	1	1235.728300	3
HCD	FT	46571	887.709500	2	1	1	888.208092	2
HCD	FT	46572	1204.369100	2	1	1	1204.366429	2
ETHCD	FT	46573	1235.728300	3	1	1	1235.728300	3
ETHCD	FT	46574	887.709500	2	1	1	888.208092	2
ETHCD	FT	46575	1204.369100	2	1	1	1204.366429	2
HCD	FT	46577	805.796800	4	1	1	806.025322	2
HCD	FT	46578	1206.409200	2	1	1	1206.409180	2
HCD	FT	46579	1031.262800	2	1	1	1031.262800	2
HCD	FT	46580	1539.231200	2	1	1	1539.231200	2
HCD	FT	46582	967.064900	3	1	1	967.035639	3
HCD	FT	46583	811.180700	2	1	1	811.180700	2
HCD	FT	46584	1102.042200	2	1	1	1102.042240	2
HCD	FT	46585	1113.558600	2	1	1	1113.558600	2
HCD	FT	46586	1190.304600	2	1	1	1190.304600	2
HCD	FT	46588	623.365700	3	1	1	623.365700	3
HCD	FT	46589	646.039700	3	1	1	646.039700	3
HCD	FT	46590	1380.227900	3	1	1	1380.227900	3
HCD	FT	46591	1395.656400	3	1	1	1395.656400	3
HCD	FT	46592	1250.995100	2	1	1	1250.995100	2
HCD	FT	46594	911.092300	2	1	1	911.092290	2
HCD	FT	46595	1351.877600	2	1	1	1351.877600	2
HCD	FT	46596	1427.813700	2	1	1	1427.813720	2
HCD	FT	46598	697.534700	2	6	1	696.057713	2	2	696.057713	6	3	696.224467	2	4	696.224467	3	5	696.391577	2	6	697.535010	2
HCD	FT	46599	950.070900	2	1	1	950.070900	2
HCD	FT	46600	963.097800	2	1	1	963.094946	2
HCD	FT	46601	1008.367200	2	1	1	1008.367200	2
HCD	FT	46603	1341.924000	3	1	1	1341.923950	3
HCD	FT	46604	1076.448900	2	1	1	1076.448900	2
HCD	FT	46606	764.303200	7	1	1	765.020362	2
HCD	FT	46607	720.737700	5	1	1	720.737700	5
HCD	FT	46608	1064.795400	5	1	1	1065.947630	2
HCD	FT	46609	912.675700	3	1	1	913.005347	2
HCD	FT	46610	1347.640900	3	1	1	1347.640870	3
HCD	FT	46611	578.353500	2	1	1	578.353794	2
HCD	FT	46612	1195.163700	2	1	1	1194.681152	2
HCD	FT	46613	1304.169400	2	1	1	1303.646132	2
HCD	FT	46614	1623.093100	2	1	1	1623.093100	2
HCD	FT	46616	1140.309200	4	1	1	1140.309200	4
HCD	FT	46617	757.165200	2	1	1	757.165200	2
HCD	FT	46618	1049.263300	2	1	1	1049.263300	2
HCD	FT	46619	1221.278600	2	1	1	1221.242874	2
HCD	FT	46620	1262.172600	2	1	1	1262.172610	2
HCD	FT	46622	875.120100	3	1	1	875.120100	3
HCD	FT	46623	935.930600	3	1	1	935.930600	3
HCD	FT	46624	1019.381000	3	1	1	1019.381000	3
HCD	FT	46625	641.423000	2	1	1	641.296020	2
HCD	FT	46626	1010.239400	2	1	1	1010.239400	2
HCD	FT	46627	1232.805800	2	1	1	1232.805800	2
HCD	FT	46628	1408.883900	2	1	1	1408.883900	2
ETHCD	FT	46629	1010.239400	2	1	1	1010.239400	2
HCD	FT	46631	674.036800	3	1	1	672.394977	2
HCD	FT	46632	1079.662700	3	1	1	1079.662700	3
HCD	FT	46633	624.527600	2	1	1	624.528431	2
HCD	FT	46634	796.353300	2	1	1	796.353300	2
HCD	FT	46635	1325.079300	2	1	1	1325.079350	2
HCD	FT	46636	1494.436300	2	1	1	1494.921020	3
HCD	FT	46638	650.121500	4	1	1	650.121500	4
HCD	FT	46639	632.064700	3	3	1	631.554630	2	2	631.890171	2	3	632.400729	2
HCD	FT	46640	890.424700	3	1	1	890.424700	3
HCD	FT	46641	1468.526700	3	1	1	1468.526700	3
HCD	FT	46642	837.383500	2	1	1	837.350274	2
HCD	FT	46643	952.019200	2	1	1	952.019200	2
HCD	FT	46644	1356.282200	2	1	1	1356.282200	2
HCD	FT	46645	1668.703000	2	1	1	1668.703000	2
HCD	FT	46647	744.105300	2	2	1	744.021120	2	2	744.104639	2
HCD	FT	46648	753.260400	2	1	1	753.260400	2
HCD	FT	46649	897.656400	2	1	1	897.686743	2
HCD	FT	46650	958.250000	2	1	1	958.250000	2
HCD	FT	46652	648.395900	2	1	1	648.395558	2
HCD	FT	46653	904.595100	2	1	1	904.595100	2
HCD	FT	46654	1038.667500	2	1	1	1038.670480	2
HCD	FT	46655	1126.077500	2	1	1	1126.951131	2
HCD	FT	46657	1058.665200	2	1	1	1058.665200	2
HCD	FT	46658	1153.441500	2	1	1	1153.441530	2
HCD	FT	46659	1286.953400	2	2	1	1286.981810	2	2	1287.490103	2
HCD	FT	46661	1460.500900	3	1	1	1460.500850	3
HCD	FT	46662	1139.382800	2	1	1	1139.382800	2
HCD	FT	46663	1418.222900	2	1	1	1418.222900	2
HCD	FT	46665	1506.496100	3	1	1	1506.804810	3
HCD	FT	46667	660.545800	4	3	1	659.317570	2	2	660.395964	2	3	660.545840	2
HCD	FT	46668	690.099400	3	1	1	690.099400	3
HCD	FT	46669	1508.663700	3	1	1	1508.663700	3
HCD	FT	46670	1250.123300	2	3	1	1250.084341	2	2	1250.126581	2	3	1250.600220	3
ETHCD	FT	46671	1250.123300	2	3	1	1250.084341	2	2	1250.126581	2	3	1250.600220	3
HCD	FT	46673	818.562100	2	1	1	818.562100	2
HCD	FT	46674	990.445200	2	1	1	990.445190	2
HCD	FT	46675	1231.040900	2	1	1	1231.040900	2
HCD	FT	46676	1274.582900	2	1	1	1274.582900	2
HCD	FT	46677	1290.892300	2	1	1	1290.892300	2
HCD	FT	46679	544.348100	2	1	1	544.348100	2
HCD	FT	46680	1203.225600	2	1	1	1202.738871	2
HCD	FT	46681	1683.833300	2	1	1	1683.833300	2
HCD	FT	46682	1737.293700	2	1	1	1737.293700	2
HCD	FT	46684	1548.282700	3	1	1	1548.282700	3
HCD	FT	46685	847.447100	2	1	1	847.447100	2
HCD	FT	46686	1288.139800	2	1	1	1288.139770	2
HCD	FT	46687	1510.940400	2	1	1	1510.940400	2
HCD	FT	46689	1082.668300	2	1	1	1082.668300	2
HCD	FT	46691	1066.444200	3	1	1	1066.444200	3
HCD	FT	46692	666.761200	2	1	1	666.761200	2
HCD	FT	46693	1021.209000	2	1	1	1021.236621	2
HCD	FT	46695	1074.919700	3	1	1	1074.919700	3
HCD	FT	46696	770.791300	2	1	1	770.748184	2
HCD	FT	46697	989.018100	2	1	1	989.009400	2
HCD	FT	46698	1345.541900	2	1	1	1345.541900	2
HCD	FT	46699	1134.704800	2	1	1	1134.184955	2
HCD	FT	46700	1666.242300	2	1	1	1666.242310	2
ETHCD	FT	46701	1134.704800	2	1	1	1134.184955	2
HCD	FT	46703	1323.071200	3	1	1	1323.071200	3
HCD	FT	46704	1528.914300	3	1	1	1528.914310	3
HCD	FT	46705	1693.584500	3	1	1	1693.584500	3
HCD	FT	46706	861.389700	2	1	1	861.389700	2
HCD	FT	46707	982.931200	2	1	1	982.931200	2
HCD	FT	46709	1387.904700	3	1	1	1387.904700	3
HCD	FT	46710	550.359000	2	1	1	550.358812	2
HCD	FT	46711	748.190900	2	3	1	747.574580	2	2	748.259627	2	3	748.721190	2
HCD	FT	46712	817.623700	2	1	1	817.534910	2
HCD	FT	46714	1361.212600	3	1	1	1361.212650	3
HCD	FT	46715	724.098900	2	3	1	723.833943	2	2	724.541780	2	3	724.558645	2
HCD	FT	46716	766.816700	2	1	1	766.816700	2
HCD	FT	46717	884.299800	2	1	1	884.299800	2
HCD	FT	46718	1091.952100	2	1	1	1091.952100	2
HCD	FT	46719	1198.008800	2	1	1	1198.008800	2
HCD	FT	46721	1115.429700	7	1	1	1115.369148	2
HCD	FT	46722	814.959700	3	1	1	814.959700	3
HCD	FT	46723	762.102200	2	1	1	761.572450	2
HCD	FT	46724	1042.297200	2	1	1	1042.297200	2
HCD	FT	46725	1141.825200	2	1	1	1141.825200	2
HCD	FT	46727	1000.889800	3	1	1	1000.892102	3
HCD	FT	46728	1423.416600	3	1	1	1423.416630	3
HCD	FT	46729	835.267300	2	1	1	835.267300	2
HCD	FT	46731	1688.660000	3	1	1	1688.660000	3
HCD	FT	46732	917.546200	2	1	1	918.260860	2
HCD	FT	46733	923.724700	2	1	1	923.724700	2
HCD	FT	46734	1786.170800	2	1	1	1786.170800	2
HCD	FT	46736	789.000700	5	1	1	789.000700	5
HCD	FT	46737	944.056000	5	1	1	944.056000	5
HCD	FT	46738	700.758700	4	1	1	700.302955	2
HCD	FT	46739	903.396800	2	1	1	903.396800	2
HCD	FT	46740	986.839900	2	1	1	986.839900	2
HCD	FT	46742	1093.984500	3	1	1	1093.960368	2
HCD	FT	46743	893.952100	2	1	1	894.048650	3
HCD	FT	46744	1247.142700	2	1	1	1247.142700	2
HCD	FT	46745	1753.570400	2	1	1	1753.570430	2
HCD	FT	46747	777.847500	3	1	1	777.848467	3
HCD	FT	46748	809.390000	3	1	1	809.390000	3
HCD	FT	46749	883.020500	2	1	1	883.020500	2
HCD	FT	46750	1024.200900	2	1	1	1024.200900	2
HCD	FT	46751	1046.180400	2	1	1	1046.180400	2
HCD	FT	46752	1236.815600	2	1	1	1236.815550	2
HCD	FT	46754	1758.512600	3	1	1	1758.512600	3
HCD	FT	46755	1779.807400	3	1	1	1779.807400	3
HCD	FT	46756	767.939100	2	1	1	767.939100	2
HCD	FT	46757	867.066800	2	1	1	867.066800	2
HCD	FT	46758	1335.982800	2	1	1	1335.980478	2
HCD	FT	46759	1436.850100	2	1	1	1436.850100	2
HCD	FT	46761	1225.873300	4	2	1	1226.124185	2	2	1226.124185	4
HCD	FT	46762	1095.160600	3	1	1	1095.160600	3
HCD	FT	46763	1452.378200	3	1	1	1452.378200	3
HCD	FT	46764	555.329900	2	2	1	555.315278	2	2	555.329495	2
HCD	FT	46765	630.384900	2	1	1	630.385222	2
HCD	FT	46766	704.981800	2	2	1	703.708860	3	2	705.055306	3
HCD	FT	46767	1060.112800	2	1	1	1060.113751	2
HCD	FT	46768	1664.550900	2	1	1	1664.550900	2
HCD	FT	46770	792.747300	7	1	1	792.747300	7
HCD	FT	46771	1030.292700	3	1	1	1029.217488	3
HCD	FT	46772	1547.211900	3	1	1	1547.211900	3
HCD	FT	46773	1564.649000	3	1	1	1564.649000	3
HCD	FT	46774	719.175400	2	1	1	719.175400	2
HCD	FT	46775	925.413500	2	1	1	925.413500	2
HCD	FT	46776	1365.288300	2	1	1	1365.288300	2
HCD	FT	46778	607.349500	3	1	1	607.349500	3
HCD	FT	46779	1279.053200	3	1	1	1279.053200	3
HCD	FT	46780	1281.441300	2	1	1	1281.441280	2
HCD	FT	46781	1597.402100	2	1	1	1597.402100	2
HCD	FT	46782	1698.466200	2	1	1	1698.466200	2
HCD	FT	46784	755.044400	3	1	1	754.234584	3
HCD	FT	46785	1271.187100	3	1	1	1271.187100	3
HCD	FT	46786	1214.580200	2	1	1	1214.577316	2
HCD	FT	46787	1233.980500	2	1	1	1233.980500	2
HCD	FT	46788	1457.038100	2	1	1	1457.038100	2
HCD	FT	46789	1498.602300	2	1	1	1498.602300	2
HCD	FT	46791	840.446000	3	4	1	840.445840	3	2	840.780340	2	3	840.780340	3	4	841.114333	2
HCD	FT	46792	736.849900	2	4	1	736.375310	2	2	736.859398	2	3	736.882169	2	4	737.375158	2
HCD	FT	46793	749.063000	2	1	1	749.062649	2
HCD	FT	46794	1245.430400	2	1	1	1245.640500	2
HCD	FT	46795	1294.111600	2	2	1	1294.111570	2	2	1294.610350	2
HCD	FT	46797	889.324500	3	1	1	889.324500	3
HCD	FT	46798	1256.400600	3	1	1	1256.400600	3
ETHCD	FT	46799	1256.400600	3	1	1	1256.400600	3
HCD	FT	46801	1349.322800	3	1	1	1349.322800	3
HCD	FT	46802	1594.392100	3	1	1	1594.397227	3
HCD	FT	46803	718.297200	2	1	1	718.297651	2
HCD	FT	46804	979.901400	2	1	1	979.902143	2
HCD	FT	46805	1121.872700	2	1	1	1121.872700	2
HCD	FT	46807	1144.988300	3	1	1	1144.988280	2
HCD	FT	46808	1416.946300	3	1	1	1416.946290	3
HCD	FT	46809	1614.049700	3	1	1	1614.049700	3
HCD	FT	46810	1047.888800	2	1	1	1047.887655	2
HCD	FT	46811	1170.575800	2	1	1	1170.575810	2
HCD	FT	46812	1199.287100	2	1	1	1199.287100	2
HCD	FT	46813	1309.997400	2	1	1	1309.997440	2
HCD	FT	46814	1480.894500	2	1	1	1480.894500	2
HCD	FT	46816	750.321700	3	2	1	750.310392	2	2	751.081670	2
HCD	FT	46817	714.633000	2	2	1	714.633000	2	2	714.650092	2
HCD	FT	46818	830.816700	2	1	1	830.816700	2
HCD	FT	46819	879.463800	2	1	1	879.463810	2
HCD	FT	46820	1016.300800	2	1	1	1016.300800	2
HCD	FT	46822	797.455700	3	1	1	797.608667	2
HCD	FT	46823	1285.045500	3	1	1	1285.045500	3
HCD	FT	46824	1515.639200	3	1	1	1515.639200	3
HCD	FT	46825	1603.117900	3	1	1	1603.117920	3
HCD	FT	46826	539.320900	2	1	1	538.945500	2
HCD	FT	46827	604.369100	2	1	1	604.369450	2
HCD	FT	46829	1128.218400	3	1	1	1128.218400	3
HCD	FT	46830	1006.559000	2	1	1	1006.559000	2
HCD	FT	46831	1381.581100	2	1	1	1381.581100	2
HCD	FT	46832	1531.710700	2	1	1	1531.710690	2
HCD	FT	46833	1775.689600	2	1	1	1775.689600	2
HCD	FT	46835	1175.566300	3	1	1	1175.566300	3
HCD	FT	46836	1217.882600	3	1	1	1217.882600	3
HCD	FT	46837	1449.041000	3	1	1	1449.041000	3
HCD	FT	46838	1724.518200	3	1	1	1724.518200	3
HCD	FT	46839	560.343300	2	2	1	560.343165	2	2	560.379509	2
HCD	FT	46841	1282.744100	4	1	1	1282.744100	4
HCD	FT	46842	985.485800	3	1	1	985.485800	3
HCD	FT	46844	1017.448500	5	1	1	1017.448500	5
HCD	FT	46845	1125.181400	3	1	1	1125.181400	3
HCD	FT	46846	1173.160300	3	1	1	1173.160300	3
HCD	FT	46847	1209.599500	3	1	1	1209.599500	3
HCD	FT	46848	1549.349900	3	2	1	1549.349850	3	2	1549.349850	6
HCD	FT	46849	614.356400	2	2	1	613.962491	5	2	614.354905	2
HCD	FT	46850	1120.473400	2	1	1	1120.473400	2
HCD	FT	46852	1374.530000	3	1	1	1374.530000	3
HCD	FT	46853	1412.368200	3	1	1	1412.368200	3
HCD	FT	46854	878.543300	2	1	1	878.543300	2
HCD	FT	46855	995.805800	2	1	1	995.804562	2
HCD	FT	46856	1008.641800	2	1	1	1008.641800	2
HCD	FT	46857	1492.246900	2	1	1	1492.246900	2
HCD	FT	46859	578.353600	2	1	1	578.353600	2
HCD	FT	46860	966.238900	2	1	1	966.238890	2
HCD	FT	46861	1110.674400	2	1	1	1110.676325	2
HCD	FT	46862	1137.370800	2	1	1	1137.901875	2
HCD	FT	46863	1432.595300	2	1	1	1432.595340	2
HCD	FT	46865	713.343600	3	1	1	713.343600	3
HCD	FT	46866	1148.727300	3	1	1	1148.727300	3
HCD	FT	46867	1554.140400	3	1	1	1554.140380	3
HCD	FT	46868	675.060500	2	3	1	675.043150	2	2	675.060568	2	3	675.414537	2
HCD	FT	46869	987.765300	2	1	1	987.765300	2
HCD	FT	46870	1012.068800	2	2	1	1012.021581	2	2	1012.069428	2
HCD	FT	46871	1136.274500	2	1	1	1136.274500	2
HCD	FT	46872	1254.403900	2	1	1	1254.403930	2
HCD	FT	46874	640.337500	3	1	1	640.337500	3
HCD	FT	46875	729.600000	3	1	1	729.097600	2
HCD	FT	46876	783.501000	3	1	1	783.501000	3
HCD	FT	46877	924.565600	3	1	1	924.565600	3
HCD	FT	46878	1022.054500	2	1	1	1022.054500	2
HCD	FT	46880	948.675800	2	1	1	947.795650	2
HCD	FT	46881	1053.179800	2	1	1	1053.179800	2
HCD	FT	46882	1061.135300	2	1	1	1061.133923	2
HCD	FT	46883	1178.256200	2	1	1	1178.256200	2
HCD	FT	46884	1233.154100	2	1	1	1233.154050	2
HCD	FT	46885	1410.271600	2	1	1	1410.271610	2
HCD	FT	46886	1420.909200	2	1	1	1420.909200	2
HCD	FT	46888	764.301700	7	2	1	764.304968	2	2	765.020097	2
HCD	FT	46889	949.829800	3	1	1	949.829800	3
HCD	FT	46890	958.499900	3	4	1	958.164136	3	2	958.499944	2	3	958.499944	3	4	958.834388	3
HCD	FT	46891	1545.505500	3	1	1	1545.505490	3
HCD	FT	46892	637.212500	2	2	1	637.212520	2	2	637.319982	2
HCD	FT	46893	726.652300	2	4	1	725.973630	3	2	726.428378	2	3	726.635860	2	4	726.652068	2
HCD	FT	46894	852.030200	2	1	1	852.030200	2
HCD	FT	46895	1019.435000	2	1	1	1019.435000	2
HCD	FT	46897	1044.546400	7	1	1	1044.546400	7
HCD	FT	46898	1350.447400	5	1	1	1350.447400	5
HCD	FT	46899	816.412900	3	1	1	816.412900	3
HCD	FT	46900	1152.787800	3	1	1	1152.787800	3
HCD	FT	46901	1392.429200	2	1	1	1392.426866	2
HCD	FT	46902	1496.507200	2	1	1	1496.507200	2
ETHCD	FT	46903	1152.787800	3	1	1	1152.787800	3
HCD	FT	46904	1712.547000	2	1	1	1712.547000	2
HCD	FT	46906	1468.716200	3	1	1	1468.716200	3
HCD	FT	46907	1100.406500	2	1	1	1100.194909	2
HCD	FT	46908	1107.714000	2	1	1	1107.714000	2
HCD	FT	46909	1370.354900	2	1	1	1370.354900	2
HCD	FT	46910	1434.567700	2	1	1	1434.567700	2
HCD	FT	46911	1512.052700	2	1	1	1512.052730	2
ETHCD	FT	46912	1512.052700	2	1	1	1512.052730	2
HCD	FT	46914	1159.521500	3	1	1	1159.521500	3
HCD	FT	46915	1405.685200	3	1	1	1405.685200	3
HCD	FT	46916	645.418000	2	3	1	645.417970	2	2	645.921570	2	3	646.380060	2
HCD	FT	46917	1064.788200	2	1	1	1064.788200	2
HCD	FT	46918	1296.701500	2	1	1	1296.701500	2
HCD	FT	46919	1579.141800	2	1	1	1579.141850	2
HCD	FT	46920	1791.465900	2	1	1	1791.465940	2
HCD	FT	46922	775.710700	3	1	1	775.710700	3
HCD	FT	46923	1073.201000	3	1	1	1073.201000	3
HCD	FT	46924	820.709500	2	1	1	820.709500	2
HCD	FT	46925	1111.834600	2	1	1	1111.834590	2
HCD	FT	46926	1123.707800	2	1	1	1123.707800	2
HCD	FT	46927	1211.959700	2	1	1	1211.959700	2
HCD	FT	46928	1276.090700	2	2	1	1276.090700	2	2	1277.116820	2
HCD	FT	46929	1559.839500	2	1	1	1559.839500	2
HCD	FT	46930	1574.593100	2	1	1	1574.593140	2
HCD	FT	46931	1733.986300	2	1	1	1733.986330	2
HCD	FT	46933	1331.373000	3	1	1	1331.373000	3
HCD	FT	46934	523.288000	2	1	1	525.303983	2
HCD	FT	46935	1317.725800	2	1	1	1317.725800	2
HCD	FT	46936	1605.136200	2	1	1	1605.136230	2
HCD	FT	46938	875.028600	2	1	1	875.028600	2
HCD	FT	46939	1201.217200	2	1	1	1201.217160	2
HCD	FT	46941	634.040300	3	3	1	633.513790	2	2	633.533510	2	3	634.379938	2
HCD	FT	46942	646.999500	3	1	1	646.379925	2
HCD	FT	46943	801.824000	3	1	1	802.178040	2
HCD	FT	46944	1098.835400	3	1	1	1098.835400	3
HCD	FT	46945	1707.101000	3	1	1	1707.101000	3
HCD	FT	46946	798.813200	2	1	1	798.813200	2
HCD	FT	46947	990.436000	2	1	1	990.436000	2
HCD	FT	46948	1415.366600	2	1	1	1415.366600	2
HCD	FT	46951	690.384300	2	1	1	690.406480	4
HCD	FT	46952	733.488900	2	1	1	732.747500	3
HCD	FT	46953	931.995900	2	5	1	931.745644	2	2	931.745644	4	3	931.995454	2	4	931.995454	4	5	932.246375	2
HCD	FT	46954	951.679400	2	1	1	951.679400	2
HCD	FT	46955	1476.554800	2	1	1	1476.554800	2
HCD	FT	46957	1057.118400	3	1	1	1057.118400	3
HCD	FT	46958	1277.381800	3	1	1	1277.346557	2
HCD	FT	46959	1681.265000	3	1	1	1681.265000	3
HCD	FT	46960	641.398300	2	1	1	641.398300	2
HCD	FT	46961	683.710100	2	1	1	683.710080	2
HCD	FT	46962	1139.567500	2	1	1	1139.567500	2
HCD	FT	46963	1471.944300	2	1	1	1471.944300	2
HCD	FT	46965	678.677200	4	2	1	678.014014	2	2	678.374557	2
HCD	FT	46966	858.482400	3	1	1	858.482400	3
HCD	FT	46967	976.406600	3	1	1	976.406600	3
HCD	FT	46968	1429.929900	3	1	1	1429.929900	3
HCD	FT	46969	779.430700	2	1	1	779.430700	2
HCD	FT	46970	1035.349400	2	1	1	1035.349400	2
HCD	FT	46972	909.362500	3	1	1	909.362500	3
HCD	FT	46973	1133.529400	3	1	1	1133.681151	2
HCD	FT	46974	1304.312500	3	1	1	1304.313052	3
HCD	FT	46975	594.793900	2	3	1	594.794208	2	2	594.794208	3	3	594.905437	3
HCD	FT	46976	888.489300	2	4	1	888.491199	2	2	888.491199	4	3	888.742642	2	4	888.742642	4
HCD	FT	46977	1205.098100	2	1	1	1205.116330	2
HCD	FT	46979	790.313900	3	1	1	790.313900	3
HCD	FT	46980	1265.084800	3	1	1	1265.087140	3
HCD	FT	46981	694.035600	2	1	1	694.034219	2
HCD	FT	46982	946.084500	2	1	1	946.084500	2
HCD	FT	46983	1003.879700	2	1	1	1003.879700	2
HCD	FT	46984	1052.311900	2	1	1	1052.311890	2
HCD	FT	46985	1150.607200	2	1	1	1150.607180	2
HCD	FT	46986	1462.051100	2	1	1	1462.033080	2
HCD	FT	46987	1525.355300	2	1	1	1525.355300	2
ETHCD	FT	46988	1150.607200	2	1	1	1150.607180	2
HCD	FT	46990	829.159300	3	1	1	829.159300	3
HCD	FT	46991	1533.560400	3	1	1	1533.560400	3
HCD	FT	46992	610.184200	2	2	1	609.325004	3	2	610.184368	2
HCD	FT	46993	618.384800	2	1	1	618.384800	2
HCD	FT	46994	754.166400	2	1	1	754.166400	2
HCD	FT	46996	700.753200	3	1	1	700.736149	3
HCD	FT	46997	745.392500	2	2	1	745.392520	2	2	745.799830	5
HCD	FT	46999	1548.365600	3	1	1	1548.365600	3
HCD	FT	47000	1565.901400	3	1	1	1565.901400	3
HCD	FT	47001	1731.133500	3	1	1	1731.133500	3
HCD	FT	47002	954.528600	2	1	1	954.528600	2
HCD	FT	47003	1002.821400	2	1	1	1002.821400	2
HCD	FT	47005	1240.103400	3	1	1	1240.103400	3
HCD	FT	47006	1383.550800	3	1	1	1383.550780	3
HCD	FT	47007	622.380100	2	1	1	622.380100	2
HCD	FT	47008	1246.748400	2	1	1	1246.748410	2
HCD	FT	47009	1251.015500	2	1	1	1251.015500	2
ETHCD	FT	47010	1246.748400	2	1	1	1246.748410	2
HCD	FT	47012	811.844500	3	2	1	811.518113	3	2	811.803820	3
HCD	FT	47013	882.104800	3	1	1	882.104800	3
HCD	FT	47014	800.825300	2	2	1	800.631960	2	2	800.825320	2
HCD	FT	47015	1208.514500	2	2	1	1208.514530	2	2	1209.137330	3
HCD	FT	47017	722.158100	5	1	1	722.158100	5
HCD	FT	47018	1260.666000	3	1	1	1260.666000	3
HCD	FT	47019	1235.180300	2	1	1	1235.180300	2
HCD	FT	47021	653.916500	2	1	1	653.916500	2
HCD	FT	47022	1054.328400	2	1	1	1054.328400	2
HCD	FT	47023	1266.226800	2	1	1	1266.226810	2
HCD	FT	47025	876.185500	3	1	1	876.185500	3
HCD	FT	47026	636.394100	2	1	1	636.394100	2
HCD	FT	47027	905.847800	2	1	1	905.847156	2
HCD	FT	47028	1216.406100	2	1	1	1216.873472	2
HCD	FT	47030	1000.400300	2	1	1	1000.400300	2
HCD	FT	47031	1113.581200	2	1	1	1113.581200	2
HCD	FT	47032	1261.596700	2	1	1	1261.594007	2
HCD	FT	47034	770.295000	3	1	1	770.293995	3
HCD	FT	47035	1190.770800	3	1	1	1191.194451	3
HCD	FT	47036	887.288100	2	2	1	888.492768	2	2	888.492768	4
HCD	FT	47037	991.880200	2	1	1	991.049800	2
HCD	FT	47038	1057.996300	2	1	1	1057.996300	2
HCD	FT	47039	1298.126200	2	1	1	1298.126200	2
HCD	FT	47040	1352.136500	2	1	1	1352.136500	2
HCD	FT	47041	1447.450400	2	1	1	1447.450440	2
HCD	FT	47043	840.447100	3	1	1	840.445861	3
HCD	FT	47044	904.854300	3	1	1	904.854300	3
HCD	FT	47045	758.834200	2	1	1	758.834200	2
HCD	FT	47046	941.751000	2	1	1	941.751000	2
HCD	FT	47047	1046.248400	2	1	1	1046.251522	2
HCD	FT	47048	1142.133700	2	1	1	1142.133700	2
HCD	FT	47049	1196.116100	2	1	1	1196.116100	2
HCD	FT	47050	1489.654800	2	1	1	1489.657042	2
HCD	FT	47052	1095.392700	3	1	1	1095.171510	2
HCD	FT	47053	1289.437600	3	1	1	1289.437600	3
HCD	FT	47054	599.323400	2	1	1	599.323360	2
HCD	FT	47055	632.364700	2	3	1	631.369072	2	2	632.364457	2	3	632.400873	2
HCD	FT	47056	802.839800	2	1	1	802.916260	2
HCD	FT	47057	907.808000	2	1	1	907.808000	2
HCD	FT	47058	972.518600	2	1	1	972.989340	2
HCD	FT	47059	1335.252100	2	1	1	1335.252100	2
HCD	FT	47060	1456.405300	2	1	1	1456.405300	2
HCD	FT	47062	1509.967300	3	1	1	1509.967300	3
HCD	FT	47063	762.129900	2	2	1	762.136269	2	2	762.257962	3
HCD	FT	47064	788.703300	2	1	1	788.703300	2
HCD	FT	47065	1132.119800	2	1	1	1132.119800	2
HCD	FT	47066	1526.913500	2	1	1	1526.913500	2
HCD	FT	47068	1033.660600	5	1	1	1033.660600	5
HCD	FT	47069	1230.610500	3	1	1	1230.610500	3
HCD	FT	47070	604.369200	2	2	1	604.369316	2	2	604.369316	3
HCD	FT	47071	723.917100	2	1	1	723.917100	2
HCD	FT	47072	1059.165200	2	1	1	1059.057980	2
HCD	FT	47073	1465.371500	2	1	1	1465.371500	2
HCD	FT	47074	1520.668300	2	1	1	1520.668330	2
HCD	FT	47075	1620.966200	2	1	1	1620.966200	2
HCD	FT	47077	767.280300	2	2	1	765.578417	2	2	766.038276	2
HCD	FT	47078	825.660800	2	1	1	825.660800	2
HCD	FT	47079	914.501600	2	1	1	914.501600	2
HCD	FT	47080	1055.848900	2	1	1	1055.848900	2
HCD	FT	47081	1096.446800	2	1	1	1096.449636	2
HCD	FT	47082	1193.422600	2	1	1	1193.422610	2
HCD	FT	47083	1214.446800	2	1	1	1214.446800	2
HCD	FT	47084	1238.699700	2	1	1	1238.699700	2
HCD	FT	47086	579.314800	3	1	1	581.330755	3
HCD	FT	47087	616.919100	3	5	1	616.406212	2	2	616.919828	3	3	616.930180	2	4	616.930180	3	5	617.141990	2
HCD	FT	47088	1218.879200	3	1	1	1218.879200	3
HCD	FT	47089	877.319900	2	1	1	877.319900	2
HCD	FT	47090	927.019300	2	1	1	927.019300	2
HCD	FT	47091	1380.124600	2	1	1	1380.124600	2
ETHCD	FT	47092	1380.124600	2	1	1	1380.124600	2
HCD	FT	47094	917.040000	4	3	1	917.039583	2	2	917.039583	4	3	917.277220	2
HCD	FT	47095	750.550000	3	1	1	750.550000	3
HCD	FT	47096	629.279800	2	2	1	629.279953	2	2	630.056090	2
HCD	FT	47097	973.871500	2	1	1	972.986185	2
HCD	FT	47098	1225.098600	2	1	1	1225.353099	4
HCD	FT	47099	1295.466600	2	1	1	1295.466600	2
HCD	FT	47101	947.461600	4	2	1	946.452107	2	2	946.959469	2
HCD	FT	47102	679.945300	2	2	1	679.945310	2	2	680.840038	2
HCD	FT	47103	884.412600	2	1	1	884.412600	2
HCD	FT	47105	626.440100	3	2	1	626.219120	2	2	626.834470	2
HCD	FT	47106	1031.390900	2	1	1	1031.390870	2
HCD	FT	47108	950.689400	3	1	1	950.689400	3
HCD	FT	47109	1236.874800	3	1	1	1236.874800	3
HCD	FT	47110	676.390900	2	1	1	675.641088	2
HCD	FT	47111	704.097500	2	1	1	705.055364	2
HCD	FT	47112	880.337800	2	1	1	880.337800	2
HCD	FT	47113	1226.671900	2	1	1	1226.671900	2
HCD	FT	47115	1243.766000	3	1	1	1243.766000	3
HCD	FT	47116	1494.610100	3	1	1	1494.610110	3
HCD	FT	47118	886.107500	2	1	1	884.675579	3
HCD	FT	47119	1127.370600	2	1	1	1127.370600	2
HCD	FT	47120	1135.625900	2	1	1	1135.625900	2
HCD	FT	47121	1327.861500	2	1	1	1327.857499	2
HCD	FT	47122	1634.691000	2	1	1	1634.691000	2
HCD	FT	47123	1658.689100	2	1	1	1658.689100	2
HCD	FT	47125	1007.703700	2	1	1	1007.703700	2
HCD	FT	47126	1088.683600	2	1	1	1088.683600	2
HCD	FT	47127	1301.465100	2	1	1	1301.465100	2
HCD	FT	47128	1506.040300	2	1	1	1506.040300	2
HCD	FT	47129	1529.332400	2	1	1	1529.332400	2
HCD	FT	47131	764.306000	7	1	1	764.591008	2
HCD	FT	47132	873.310600	2	1	1	873.310600	2
HCD	FT	47133	1175.731800	2	1	1	1175.731800	2
HCD	FT	47135	843.028000	3	1	1	843.028000	3
HCD	FT	47136	1610.071000	3	1	1	1610.071000	3
HCD	FT	47137	987.121300	2	1	1	987.121300	2
HCD	FT	47138	1089.605700	2	1	1	1089.605700	2
HCD	FT	47139	1114.579700	2	1	1	1114.579700	2
HCD	FT	47140	1357.595100	2	1	1	1357.595100	2
ETHCD	FT	47141	1114.579700	2	1	1	1114.579700	2
HCD	FT	47142	1389.690600	2	1	1	1389.690550	2
HCD	FT	47144	929.630900	3	1	1	929.630900	3
HCD	FT	47145	1195.109300	3	1	1	1195.109300	3
HCD	FT	47146	1524.430100	3	1	1	1524.430100	3
HCD	FT	47147	1633.133500	3	1	1	1633.133500	3
HCD	FT	47148	652.342800	2	2	1	652.341766	2	2	652.390738	2
HCD	FT	47149	1180.622300	2	1	1	1180.622310	2
HCD	FT	47150	1469.907800	2	1	1	1469.907840	2
HCD	FT	47152	1001.367500	3	1	1	1001.367500	3
HCD	FT	47153	1182.241600	3	1	1	1182.241658	3
HCD	FT	47154	1687.505400	3	1	1	1687.505400	3
HCD	FT	47155	1777.087500	3	1	1	1777.087520	3
HCD	FT	47156	696.391400	2	5	1	696.058421	2	2	696.058421	6	3	696.222124	3	4	696.391199	2	5	696.558393	2
HCD	FT	47157	741.821500	2	2	1	741.195864	2	2	742.509774	2
HCD	FT	47159	977.710600	3	1	1	977.710600	3
HCD	FT	47160	1206.857100	2	1	1	1206.869140	2
HCD	FT	47162	1041.412200	3	1	1	1041.412200	3
HCD	FT	47163	727.457900	2	1	1	727.457900	2
HCD	FT	47164	1107.868500	2	1	1	1108.469357	2
HCD	FT	47165	1123.424900	2	1	1	1123.542026	2
HCD	FT	47166	1170.677400	2	1	1	1170.677400	2
HCD	FT	47167	1283.280400	2	1	1	1283.280400	2
HCD	FT	47169	1115.511200	3	1	1	1115.511230	3
HCD	FT	47170	703.066300	2	1	1	701.678451	2
HCD	FT	47171	1414.119400	2	1	1	1414.119400	2
HCD	FT	47172	1423.497400	2	1	1	1423.497440	2
HCD	FT	47174	773.393700	3	1	1	773.230864	2
HCD	FT	47175	737.058300	2	2	1	736.942446	2	2	737.038715	2
HCD	FT	47176	814.173000	2	1	1	814.173000	2
HCD	FT	47177	1147.654300	2	1	1	1147.654300	2
HCD	FT	47178	1276.346800	2	1	1	1276.346800	2
HCD	FT	47179	1399.218300	2	1	1	1399.218260	2
HCD	FT	47180	1518.555200	2	2	1	1518.242941	3	2	1518.555180	2
HCD	FT	47182	585.000100	3	2	1	584.379599	2	2	585.000060	3
HCD	FT	47183	624.967300	3	1	1	625.027815	3
HCD	FT	47184	1081.672600	2	1	1	1081.672600	2
HCD	FT	47185	1188.039700	3	1	1	1188.039700	3
HCD	FT	47186	1291.976100	2	1	1	1291.976070	2
HCD	FT	47187	1541.415500	2	1	1	1541.415500	2
HCD	FT	47189	835.109700	3	1	1	834.452884	2
HCD	FT	47190	1254.252400	3	1	1	1254.252400	3
HCD	FT	47191	701.864400	2	1	1	702.346560	2
HCD	FT	47192	1256.768400	2	1	1	1256.768400	2
HCD	FT	47194	891.185700	3	1	1	891.347832	3
HCD	FT	47195	657.674100	2	1	1	657.674130	2
HCD	FT	47196	1273.023400	2	1	1	1273.023400	2
ETHCD	FT	47197	657.674100	2	1	1	657.674130	2
HCD	FT	47198	1290.580300	2	1	1	1290.580320	2
HCD	FT	47199	1410.697100	2	1	1	1410.697140	2
HCD	FT	47200	1420.020800	2	1	1	1419.071290	2
HCD	FT	47201	1475.060400	2	1	1	1475.060400	2
HCD	FT	47202	1609.193000	2	1	1	1609.192990	2
HCD	FT	47203	1642.499600	2	1	1	1642.499630	2
HCD	FT	47205	641.916900	3	1	1	641.916870	2
HCD	FT	47206	830.003200	3	1	1	830.003200	3
HCD	FT	47207	869.075200	2	1	1	869.475584	2
HCD	FT	47208	931.242200	2	1	1	931.242200	2
HCD	FT	47209	984.976300	2	1	1	984.976300	2
HCD	FT	47210	1278.132900	2	1	1	1278.132900	2
HCD	FT	47211	1337.652500	2	1	1	1337.652500	2
HCD	FT	47213	1134.373700	3	1	1	1134.373700	3
HCD	FT	47214	1392.456700	2	1	1	1393.102420	2
HCD	FT	47216	1341.028800	3	1	1	1341.028810	3
HCD	FT	47217	1349.324000	3	1	1	1349.324000	3
HCD	FT	47218	958.357700	2	1	1	958.499815	3
HCD	FT	47219	1032.307100	2	1	1	1032.307100	2
HCD	FT	47220	1083.703900	2	1	1	1083.703900	2
HCD	FT	47221	1118.873000	2	1	1	1118.873050	2
HCD	FT	47222	1424.896700	2	1	1	1424.896700	2
HCD	FT	47224	1221.671600	3	1	1	1221.671630	3
HCD	FT	47225	1037.078400	2	1	1	1037.078400	2
HCD	FT	47226	1121.375900	2	1	1	1121.375900	2
HCD	FT	47227	1336.360100	2	1	1	1336.360110	2
ETHCD	FT	47228	1121.375900	2	1	1	1121.375900	2
HCD	FT	47230	768.450300	7	1	1	768.877530	2
HCD	FT	47231	821.306100	3	1	1	820.773287	2
HCD	FT	47232	1189.218900	3	1	1	1189.218900	3
HCD	FT	47233	858.271200	2	1	1	858.271200	2
HCD	FT	47234	948.514800	2	1	1	948.514800	2
ETHCD	FT	47235	1189.218900	3	1	1	1189.218900	3
HCD	FT	47236	979.118000	2	1	1	979.118000	2
HCD	FT	47237	1531.071700	2	1	1	1531.071660	2
HCD	FT	47239	1249.954000	3	1	1	1249.954000	3
HCD	FT	47240	1302.836300	3	1	1	1302.836300	3
HCD	FT	47241	1431.938400	3	1	1	1431.938400	3
HCD	FT	47243	779.700200	4	2	1	779.194133	2	2	780.179630	2
HCD	FT	47244	1228.548600	3	1	1	1228.548600	3
HCD	FT	47245	1552.665300	3	1	1	1552.665300	3
HCD	FT	47246	1766.839600	3	1	1	1766.839600	3
HCD	FT	47247	673.865600	2	3	1	673.994939	2	2	674.375475	2	3	674.375475	3
HCD	FT	47248	697.661100	2	1	1	696.224372	2
HCD	FT	47249	1105.824300	2	1	1	1105.823556	2
HCD	FT	47250	1150.236700	2	1	1	1150.236700	2
HCD	FT	47252	981.641300	3	1	1	981.499150	2
HCD	FT	47253	1052.244100	3	1	1	1052.244100	3
HCD	FT	47254	1100.454100	3	1	1	1100.454100	3
HCD	FT	47255	1163.453400	3	1	1	1163.453400	3
HCD	FT	47256	781.872400	2	1	1	781.872400	2
HCD	FT	47257	784.960500	2	1	1	784.960500	2
HCD	FT	47258	1772.627400	2	1	1	1772.627400	2
HCD	FT	47261	1192.345100	3	1	1	1192.345100	3
HCD	FT	47263	1092.536900	4	1	1	1092.535965	4
HCD	FT	47264	875.000900	3	1	1	875.000900	3
HCD	FT	47265	638.363300	2	3	1	638.374944	2	2	638.874690	2	3	639.373546	2
HCD	FT	47266	743.634300	2	1	1	743.248505	3
HCD	FT	47267	1017.920500	2	1	1	1017.910979	2
HCD	FT	47268	1312.636200	2	1	1	1312.636200	2
HCD	FT	47269	1415.896400	2	1	1	1415.896400	2
HCD	FT	47271	1511.649200	3	1	1	1511.649170	3
HCD	FT	47272	1066.383200	2	1	1	1066.383180	2
HCD	FT	47273	1361.120100	2	1	1	1361.120100	2
HCD	FT	47275	903.212800	4	1	1	903.212800	4
HCD	FT	47276	732.773600	2	2	1	732.773620	2	2	732.790483	2
HCD	FT	47277	747.004900	2	1	1	747.004900	2
HCD	FT	47278	796.834400	2	1	1	796.168675	3
HCD	FT	47279	1306.427100	2	1	1	1306.427100	2
HCD	FT	47281	826.601400	3	1	1	826.748197	2
HCD	FT	47282	1022.205600	3	1	1	1022.205600	3
HCD	FT	47283	1146.329800	3	1	1	1146.329800	3
HCD	FT	47284	1575.305200	3	1	1	1575.305200	3
HCD	FT	47285	964.237300	2	1	1	963.346590	2
HCD	FT	47286	1094.819700	2	1	1	1094.819700	2
HCD	FT	47287	1101.656600	2	1	1	1101.656600	2
HCD	FT	47288	1484.487200	2	1	1	1484.487200	2
HCD	FT	47290	1626.321900	5	1	1	1626.321900	5
HCD	FT	47291	959.727400	4	3	1	959.727313	2	2	959.727313	4	3	959.977808	2
HCD	FT	47292	1442.106900	4	1	1	1442.106900	4
HCD	FT	47293	1591.957000	3	1	1	1591.957000	3
HCD	FT	47294	1045.892000	2	1	1	1044.748170	2
HCD	FT	47295	1186.811300	2	1	1	1186.811280	2
HCD	FT	47296	1203.807000	2	1	1	1203.807000	2
HCD	FT	47298	840.445600	3	2	1	840.445822	3	2	840.780344	3
HCD	FT	47299	893.044400	3	1	1	893.044400	3
HCD	FT	47300	1279.635400	3	2	1	1279.301143	3	2	1279.635040	3
HCD	FT	47301	1285.309600	3	1	1	1285.295170	3
HCD	FT	47302	900.142300	2	1	1	900.142300	2
HCD	FT	47303	1342.504000	2	1	1	1342.504030	2
ETHCD	FT	47304	1285.309600	3	1	1	1285.295170	3
HCD	FT	47306	740.433100	3	2	1	740.080320	3	2	741.101420	2
HCD	FT	47307	1548.144800	3	1	1	1548.144800	3
HCD	FT	47308	724.460400	2	1	1	725.479130	2
HCD	FT	47309	872.464400	2	2	1	872.460555	2	2	873.201683	2
HCD	FT	47310	1104.461800	2	1	1	1104.461800	2
HCD	FT	47312	1201.701000	6	1	1	1201.701000	6
HCD	FT	47313	1043.204200	3	1	1	1043.204200	3
HCD	FT	47314	1246.117600	3	1	1	1246.117600	3
HCD	FT	47315	1421.614100	3	1	1	1421.614100	3
HCD	FT	47316	715.431600	2	1	1	715.431600	2
HCD	FT	47317	1311.323000	2	1	1	1311.323000	2
HCD	FT	47319	640.947600	3	1	1	640.947630	3
HCD	FT	47320	865.170300	3	1	1	865.170300	3
HCD	FT	47321	1607.704200	2	1	1	1607.704220	2
HCD	FT	47323	1262.707000	5	1	1	1262.707000	5
HCD	FT	47324	751.811200	3	1	1	751.371340	2
HCD	FT	47325	711.773200	2	1	1	711.911312	2
HCD	FT	47326	918.612700	2	1	1	918.612089	2
HCD	FT	47327	998.034200	2	2	1	997.748214	4	2	998.000073	2
HCD	FT	47329	1462.698100	3	1	1	1462.698120	3
HCD	FT	47330	734.320400	2	1	1	734.320400	2
HCD	FT	47331	1593.060200	2	1	1	1593.060200	2
HCD	FT	47333	709.906600	3	2	1	710.165442	2	2	710.682740	2
HCD	FT	47334	797.961200	3	1	1	797.961200	3
HCD	FT	47335	861.278300	2	1	1	861.278300	2
HCD	FT	47336	892.184100	2	1	1	891.523213	2
HCD	FT	47337	1688.653800	2	1	1	1688.653800	2
HCD	FT	47339	1304.255400	3	1	1	1304.255400	3
HCD	FT	47340	1525.902100	3	1	1	1525.902100	3
HCD	FT	47341	1173.044100	2	1	1	1173.044070	2
HCD	FT	47342	1406.006600	2	1	1	1406.011233	2
HCD	FT	47344	1382.367800	3	1	1	1382.367800	3
HCD	FT	47345	620.365400	2	2	1	619.631454	2	2	620.364603	2
HCD	FT	47346	634.835900	2	3	1	634.379980	2	2	634.416843	2	3	634.835940	2
HCD	FT	47347	988.945000	2	1	1	988.942389	2
HCD	FT	47349	965.723100	4	3	1	965.473308	2	2	965.473308	4	3	965.723365	2
HCD	FT	47350	1619.067900	3	1	1	1619.096560	2
HCD	FT	47351	672.893700	2	4	1	672.394735	2	2	672.394735	4	3	672.643668	2	4	672.894885	2
HCD	FT	47352	700.219300	2	2	1	700.023465	3	2	700.751781	3
HCD	FT	47353	731.942300	2	1	1	731.942300	2
HCD	FT	47354	942.499000	2	1	1	942.499000	2
HCD	FT	47355	971.778900	2	1	1	971.778900	2
HCD	FT	47356	1310.469400	2	1	1	1310.469400	2
HCD	FT	47357	1582.315400	2	1	1	1582.315400	2
HCD	FT	47359	553.298900	2	1	1	553.298900	2
HCD	FT	47361	675.897600	2	2	1	675.898816	2	2	675.898816	4
HCD	FT	47362	719.779400	2	1	1	719.780416	2
HCD	FT	47363	1055.917200	2	1	1	1055.917200	2
HCD	FT	47364	1063.050500	2	1	1	1063.050038	2
HCD	FT	47365	1099.516500	2	1	1	1099.516500	2
HCD	FT	47366	1239.947500	2	1	1	1239.947500	2
HCD	FT	47368	1033.394300	3	1	1	1033.396070	3
HCD	FT	47369	1232.355300	2	1	1	1232.355350	2
HCD	FT	47370	1235.474200	2	1	1	1235.474200	2
HCD	FT	47371	1600.739700	2	1	1	1600.739750	2
HCD	FT	47373	852.098600	2	1	1	852.101339	2
HCD	FT	47374	887.735500	2	1	1	888.136350	2
HCD	FT	47376	853.692700	2	1	1	853.692700	2
HCD	FT	47377	945.918500	2	1	1	945.662598	2
HCD	FT	47378	1090.328100	2	1	1	1090.328100	2
HCD	FT	47379	1596.708400	2	1	1	1596.708400	2
ETHCD	FT	47380	1596.708400	2	1	1	1596.708400	2
HCD	FT	47382	1570.530800	3	1	1	1570.530800	3
HCD	FT	47383	607.346100	2	1	1	607.346315	2
HCD	FT	47384	897.471400	2	1	1	897.471400	2
HCD	FT	47385	1281.464800	2	1	1	1281.996090	2
HCD	FT	47386	1296.799100	2	1	1	1296.799100	2
HCD	FT	47387	1407.375100	2	1	1	1407.375120	2
HCD	FT	47389	1048.366500	3	1	1	1048.366500	3
HCD	FT	47390	1545.527800	3	1	1	1545.527800	3
HCD	FT	47391	663.017000	2	2	1	662.411637	3	2	663.017030	2
HCD	FT	47392	880.064600	2	1	1	880.064600	2
HCD	FT	47393	1209.244800	2	1	1	1209.244800	2
HCD	FT	47394	1218.483200	2	2	1	1218.483150	2	2	1219.005007	2
HCD	FT	47396	793.037800	7	1	1	793.037800	7
HCD	FT	47397	1054.655200	3	1	1	1054.655200	3
HCD	FT	47398	1073.946800	3	1	1	1073.946800	3
HCD	FT	47399	1527.309300	3	1	1	1527.304871	3
HCD	FT	47400	817.799000	2	1	1	817.799000	2
HCD	FT	47401	1261.491600	2	1	1	1261.493009	2
HCD	FT	47402	1287.383900	2	1	1	1287.383910	2
HCD	FT	47403	1450.636100	2	1	1	1450.636110	2
HCD	FT	47404	1459.842300	2	1	1	1459.842290	2
HCD	FT	47406	1367.088300	3	1	1	1367.088260	3
HCD	FT	47407	877.845000	2	1	1	877.845000	2
HCD	FT	47408	1115.469400	2	1	1	1115.469400	2
HCD	FT	47409	1464.474000	2	1	1	1464.474000	2
HCD	FT	47411	1102.825200	3	1	1	1102.690670	2
HCD	FT	47412	1494.775900	3	1	1	1494.775900	3
HCD	FT	47413	1599.725600	3	1	1	1599.725600	3
HCD	FT	47414	562.358800	2	1	1	562.358665	2
HCD	FT	47415	855.389600	2	1	1	855.389600	2
HCD	FT	47416	1140.189600	2	1	1	1139.649341	2
HCD	FT	47417	1326.751300	2	2	1	1326.227947	2	2	1326.752384	2
HCD	FT	47419	787.176500	3	1	1	787.176500	3
HCD	FT	47420	1243.398900	3	1	1	1243.398900	3
HCD	FT	47421	1503.454200	3	1	1	1503.454220	3
HCD	FT	47422	811.895000	2	1	1	811.895000	2
HCD	FT	47423	969.620100	2	1	1	969.433182	2
HCD	FT	47424	1473.130900	2	1	1	1473.130900	2
HCD	FT	47426	690.918000	2	1	1	690.901753	2
HCD	FT	47427	963.060100	2	1	1	963.060100	2
HCD	FT	47428	1156.764200	2	1	1	1156.764200	2
HCD	FT	47429	1480.640000	2	1	1	1480.640000	2
HCD	FT	47430	1500.128700	2	1	1	1500.128660	2
HCD	FT	47432	1002.317400	3	1	1	1002.317400	3
HCD	FT	47433	1374.423000	3	1	1	1374.423000	3
HCD	FT	47434	1139.243900	2	1	1	1139.243900	2
HCD	FT	47436	1198.623000	2	1	1	1198.668090	2
HCD	FT	47438	1690.899000	3	1	1	1690.899000	3
HCD	FT	47439	744.925100	2	1	1	744.925772	2
HCD	FT	47440	1672.938700	2	1	1	1672.938720	2
HCD	FT	47442	1256.593500	3	1	1	1256.593500	3
HCD	FT	47444	788.776700	2	1	1	788.776730	2
HCD	FT	47445	1041.070400	2	1	1	1041.070430	2
HCD	FT	47446	1165.943200	2	1	1	1165.943200	2
HCD	FT	47447	1474.962600	2	1	1	1474.962600	2
HCD	FT	47449	1349.123700	3	1	1	1349.123700	3
HCD	FT	47450	1557.602700	3	1	1	1557.602660	3
HCD	FT	47451	937.370000	2	1	1	937.370000	2
HCD	FT	47452	992.609800	2	1	1	992.609800	2
HCD	FT	47453	1031.289100	2	1	1	1031.289100	2
HCD	FT	47454	1125.892200	2	1	1	1125.890023	2
HCD	FT	47455	1196.319500	2	1	1	1196.319500	2
HCD	FT	47457	867.436000	3	1	1	867.436000	3
HCD	FT	47458	648.395700	2	1	1	648.395700	2
HCD	FT	47459	729.823200	2	1	1	729.822779	2
HCD	FT	47460	925.053600	2	1	1	924.088104	2
HCD	FT	47461	1175.646000	2	1	1	1175.646000	2
HCD	FT	47463	696.725000	3	6	1	695.813110	2	2	696.224361	2	3	696.224361	3	4	696.266319	2	5	696.542850	3	6	697.410318	2
HCD	FT	47464	1121.203000	3	1	1	1121.203000	3
HCD	FT	47465	651.917700	2	1	1	651.917700	2
HCD	FT	47466	792.223500	2	1	1	792.223500	2
HCD	FT	47467	835.668300	2	1	1	835.668300	2
HCD	FT	47468	1060.688600	2	1	1	1060.688600	2
HCD	FT	47469	1226.096800	2	1	1	1226.096800	2
HCD	FT	47470	1259.704200	2	2	1	1259.704220	2	2	1259.852290	3
HCD	FT	47472	1272.295400	4	1	1	1272.295400	4
HCD	FT	47473	632.400800	3	2	1	631.483387	2	2	632.034197	2
HCD	FT	47474	1653.518100	3	1	1	1653.518100	3
HCD	FT	47475	717.113400	2	2	1	717.318300	2	2	717.549011	2
HCD	FT	47476	815.716600	2	1	1	815.716600	2
HCD	FT	47478	1081.497600	3	1	1	1081.497600	3
HCD	FT	47479	1118.978800	3	1	1	1118.978760	3
HCD	FT	47480	565.298900	2	1	1	565.298575	2
HCD	FT	47481	920.412800	2	3	1	919.715918	2	2	920.412117	2	3	920.750098	2
HCD	FT	47482	1162.243400	2	1	1	1162.245026	2
HCD	FT	47483	1202.721900	2	1	1	1202.721920	2
HCD	FT	47485	757.058000	4	1	1	757.472214	2
HCD	FT	47486	737.853400	2	3	1	737.312500	2	2	737.594600	4	3	737.851443	2
HCD	FT	47487	933.183500	2	1	1	933.183500	2
HCD	FT	47488	1159.154100	2	1	1	1159.154100	2
HCD	FT	47489	1181.799100	2	2	1	1181.907700	3	2	1182.241549	3
HCD	FT	47490	1394.865700	2	1	1	1394.865720	2
HCD	FT	47491	1682.281900	2	1	1	1682.281860	2
HCD	FT	47492	1760.167600	2	1	1	1760.167600	2
HCD	FT	47495	781.091700	3	1	1	781.091700	3
HCD	FT	47496	828.651400	3	1	1	828.651400	3
HCD	FT	47497	1403.388800	3	1	1	1403.386669	3
HCD	FT	47498	1579.418800	3	1	1	1579.418820	3
HCD	FT	47499	1644.970200	3	1	1	1644.970200	3
HCD	FT	47500	655.460700	2	1	1	655.460690	2
HCD	FT	47501	804.760000	2	2	1	804.421444	3	2	805.331910	2
HCD	FT	47502	1238.489900	2	1	1	1238.489870	2
HCD	FT	47503	1514.639300	2	1	1	1514.639300	2
HCD	FT	47505	1351.970100	3	1	1	1351.967443	3
HCD	FT	47507	693.908600	4	7	1	693.669563	2	2	693.669563	4	3	693.908521	2	4	693.908521	4	5	694.034563	2	6	694.034563	4	7	694.159672	2
HCD	FT	47508	718.938400	3	1	1	717.424026	2
HCD	FT	47509	1006.912000	3	1	1	1006.912000	3
HCD	FT	47510	1127.383100	3	1	1	1127.383100	3
HCD	FT	47511	1183.045300	2	1	1	1183.045300	2
HCD	FT	47512	1336.025300	2	1	1	1336.025300	2
HCD	FT	47513	1594.925700	2	1	1	1594.925700	2
HCD	FT	47514	1756.459000	2	1	1	1756.458980	2
HCD	FT	47516	579.313800	2	1	1	578.353610	2
HCD	FT	47517	775.859100	2	2	1	775.839379	2	2	775.859130	2
HCD	FT	47518	847.573100	2	1	1	847.573373	2
HCD	FT	47519	1098.000000	2	1	1	1098.000000	2
HCD	FT	47520	1350.415200	2	1	1	1350.412216	2
HCD	FT	47521	1385.685400	2	1	1	1385.685400	2
HCD	FT	47522	1632.480800	2	1	1	1632.480800	2
HCD	FT	47524	820.329800	3	1	1	820.329770	3
HCD	FT	47525	743.698300	2	2	1	743.698300	2	2	744.195376	2
HCD	FT	47526	950.811600	2	1	1	951.284480	2
HCD	FT	47527	1207.117200	2	1	1	1207.117200	2
HCD	FT	47528	1214.415800	2	2	1	1213.898070	2	2	1214.415770	2
HCD	FT	47529	1236.744600	2	1	1	1236.744630	2
HCD	FT	47530	1341.271500	2	1	1	1341.271500	2
HCD	FT	47532	1217.045300	3	1	1	1217.045300	3
HCD	FT	47534	1624.843300	3	1	1	1624.843300	3
HCD	FT	47535	707.680300	2	1	1	707.680300	2
HCD	FT	47536	851.066300	2	1	1	851.066300	2
HCD	FT	47538	1564.614000	3	1	1	1564.609058	3
HCD	FT	47539	606.385000	2	1	1	606.423856	2
HCD	FT	47541	1455.718800	3	1	1	1455.718800	3
HCD	FT	47542	680.681500	2	2	1	680.053013	2	2	680.837160	2
HCD	FT	47543	703.926100	2	2	1	703.239873	2	2	703.717763	3
HCD	FT	47545	739.629200	3	1	1	739.629200	3
HCD	FT	47546	665.905500	2	1	1	665.904687	2
HCD	FT	47547	767.665000	2	1	1	766.975208	2
HCD	FT	47548	773.456500	2	1	1	773.456500	2
HCD	FT	47549	1449.440200	2	2	1	1449.440190	2	2	1449.953730	2
HCD	FT	47550	1709.111700	2	1	1	1709.111700	2
HCD	FT	47552	764.446000	7	1	1	764.446000	7
HCD	FT	47553	1630.541000	3	1	1	1630.541000	3
HCD	FT	47554	663.889600	2	2	1	663.375355	2	2	664.178280	3
HCD	FT	47555	895.549600	2	1	1	896.975770	2
HCD	FT	47556	1192.314500	2	1	1	1192.718750	2
HCD	FT	47557	1246.195600	2	1	1	1246.195600	2
HCD	FT	47558	1392.670700	2	1	1	1392.670700	2
HCD	FT	47560	627.033900	3	1	1	627.033900	3
HCD	FT	47561	1131.782200	2	1	1	1131.782200	2
HCD	FT	47562	1223.562900	2	1	1	1223.563766	2
HCD	FT	47563	1317.130600	2	1	1	1317.130620	2
HCD	FT	47564	1452.195700	2	1	1	1452.195700	2
HCD	FT	47566	1149.977500	3	1	1	1149.977500	3
HCD	FT	47567	1221.812100	3	1	1	1221.812100	3
HCD	FT	47568	1417.596100	3	1	1	1417.596070	3
HCD	FT	47569	760.901100	2	1	1	760.901100	2
HCD	FT	47570	1242.262700	2	1	1	1242.262700	2
HCD	FT	47572	819.210800	3	1	1	819.210800	3
HCD	FT	47573	870.643100	2	1	1	870.643100	2
HCD	FT	47574	1052.470300	2	1	1	1052.678220	2
HCD	FT	47576	900.917000	3	1	1	900.917000	3
HCD	FT	47577	1029.590800	3	1	1	1029.590800	3
HCD	FT	47578	1453.271600	3	1	1	1453.271600	3
HCD	FT	47579	989.994900	2	1	1	989.994900	2
HCD	FT	47580	1622.256000	2	1	1	1622.256000	2
HCD	FT	47582	1064.177100	2	1	1	1064.850853	2
HCD	FT	47583	1163.225600	2	1	1	1163.225600	2
HCD	FT	47585	677.615400	3	2	1	677.619659	2	2	677.619659	3
HCD	FT	47586	1742.941900	3	1	1	1742.941900	3
HCD	FT	47587	595.349000	2	3	1	594.348525	3	2	594.793926	2	3	594.793926	3
HCD	FT	47588	1011.565400	2	2	1	1009.708860	2	2	1009.731630	2
HCD	FT	47589	1107.537500	2	1	1	1107.537500	2
HCD	FT	47590	1265.312500	2	1	1	1265.312500	2
HCD	FT	47592	1148.165800	6	1	1	1148.165800	6
HCD	FT	47593	758.429800	3	1	1	757.813582	5
HCD	FT	47594	526.766200	2	1	1	526.766240	2
HCD	FT	47595	705.391100	2	1	1	705.391100	2
HCD	FT	47596	837.099200	2	1	1	836.067955	2
HCD	FT	47597	1037.544400	2	2	1	1037.932789	2	2	1038.229117	2
HCD	FT	47598	1204.710300	2	1	1	1205.242550	2
ETHCD	FT	47599	1037.544400	2	2	1	1037.932789	2	2	1038.229117	2
HCD	FT	47601	1124.973900	3	1	1	1124.973900	3
HCD	FT	47602	636.394200	2	1	1	635.579887	3
HCD	FT	47603	723.893400	2	1	1	722.708216	2
HCD	FT	47604	759.687000	2	1	1	759.687010	2
HCD	FT	47605	916.067100	2	1	1	916.067100	2
HCD	FT	47606	918.213200	2	1	1	918.213200	2
HCD	FT	47607	1051.154500	2	1	1	1051.154500	2
HCD	FT	47609	638.071500	4	2	1	637.598587	3	2	638.070629	2
HCD	FT	47610	623.590100	3	1	1	623.590100	3
HCD	FT	47611	979.734200	2	1	1	979.610481	2
ETHCD	FT	47612	979.734200	2	1	1	979.610481	2
HCD	FT	47614	964.288800	3	1	1	964.288800	3
HCD	FT	47615	997.923800	3	1	1	997.921109	2
HCD	FT	47616	592.369400	2	1	1	592.369360	2
HCD	FT	47617	1193.694700	2	1	1	1193.694700	2
HCD	FT	47618	1264.211800	2	1	1	1264.701900	2
HCD	FT	47620	597.906400	3	1	1	597.682519	3
HCD	FT	47621	784.683500	3	1	1	783.142754	3
HCD	FT	47622	1068.808000	3	1	1	1068.807980	3
HCD	FT	47623	1486.701000	3	1	1	1486.701000	3
HCD	FT	47624	1580.535000	3	1	1	1580.535030	3
HCD	FT	47625	653.511100	2	1	1	653.511110	2
HCD	FT	47626	1364.971300	2	1	1	1364.969489	2
HCD	FT	47628	1077.369800	5	1	1	1077.369800	5
HCD	FT	47629	1021.790800	3	1	1	1020.388180	2
HCD	FT	47630	1111.783300	3	1	1	1111.783300	3
HCD	FT	47631	672.139300	2	2	1	672.394824	4	2	672.518859	2
HCD	FT	47632	983.411900	2	1	1	983.411870	2
HCD	FT	47634	840.446300	3	4	1	840.446042	2	2	840.446042	3	3	840.780312	3	4	841.114216	2
HCD	FT	47635	869.091700	3	1	1	869.091700	3
HCD	FT	47636	985.040400	3	1	1	985.040400	3
HCD	FT	47637	1636.890300	3	1	1	1636.746733	2
HCD	FT	47638	845.590200	2	1	1	844.436103	2
HCD	FT	47640	1267.531400	3	1	1	1267.531400	3
HCD	FT	47641	610.184800	2	1	1	610.184515	2
HCD	FT	47642	725.425600	2	1	1	725.425600	2
HCD	FT	47643	875.313200	2	2	1	875.272830	2	2	875.312388	2
HCD	FT	47644	1233.791500	2	1	1	1233.747560	2
HCD	FT	47646	620.401600	3	2	1	620.032762	3	2	620.400987	2
HCD	FT	47647	1388.015600	3	1	1	1388.016281	3
HCD	FT	47648	1733.061200	3	1	1	1733.061200	3
HCD	FT	47649	582.776200	2	1	1	582.776180	2
HCD	FT	47650	1109.914300	2	1	1	1109.914300	2
HCD	FT	47652	1180.958900	6	4	1	1180.621020	2	2	1180.621020	3	3	1180.957694	2	4	1180.957694	6
HCD	FT	47653	940.222200	3	1	1	939.685552	3
HCD	FT	47654	1631.631600	3	1	1	1631.631600	3
HCD	FT	47655	748.268100	2	1	1	748.268130	2
HCD	FT	47656	1015.779500	2	1	1	1015.779500	2
HCD	FT	47657	1042.504200	2	1	1	1042.504200	2
HCD	FT	47658	1208.960000	2	1	1	1208.959807	2
HCD	FT	47659	1277.432600	2	1	1	1277.432600	2
HCD	FT	47660	1331.636600	2	1	1	1331.639136	2
ETHCD	FT	47661	1208.960000	2	1	1	1208.959807	2
HCD	FT	47663	727.120800	2	1	1	727.120800	2
HCD	FT	47664	1020.009000	2	1	1	1020.009000	2
HCD	FT	47666	1274.024000	6	1	1	1273.717770	2
HCD	FT	47667	553.299000	3	1	1	553.444952	2
HCD	FT	47668	1122.400000	3	1	1	1122.400000	3
HCD	FT	47669	1184.252000	3	1	1	1184.252000	3
HCD	FT	47670	802.447200	2	1	1	801.903157	2
HCD	FT	47671	1089.807700	2	1	1	1089.807700	2
HCD	FT	47672	1230.543000	2	1	1	1230.543000	2
HCD	FT	47673	1240.412500	2	1	1	1240.412480	2
ETHCD	FT	47674	1089.807700	2	1	1	1089.807700	2
HCD	FT	47676	934.895900	4	1	1	934.895900	4
HCD	FT	47677	783.036600	3	2	1	783.037809	3	2	783.131710	3
HCD	FT	47678	1422.410400	2	1	1	1422.410400	2
HCD	FT	47679	1552.346400	2	1	1	1552.346400	2
HCD	FT	47680	1629.231300	2	1	1	1629.231320	2
HCD	FT	47682	1471.719500	5	1	1	1471.719500	5
HCD	FT	47683	691.081300	3	2	1	690.484001	2	2	690.628129	2
HCD	FT	47684	699.786500	3	1	1	699.322264	3
HCD	FT	47685	749.078300	3	2	1	749.078310	2	2	749.406361	2
HCD	FT	47686	1092.356600	3	1	1	1092.356600	3
HCD	FT	47687	1262.519400	3	1	1	1262.519400	3
HCD	FT	47688	713.573400	2	2	1	713.532313	2	2	713.592414	2
HCD	FT	47689	1222.658600	2	1	1	1222.658570	2
HCD	FT	47690	1312.053200	2	1	1	1312.053200	2
HCD	FT	47691	1319.165300	2	1	1	1319.165300	2
HCD	FT	47693	662.083200	3	1	1	662.083085	3
HCD	FT	47694	1250.936500	3	1	1	1250.936500	3
HCD	FT	47695	1518.096900	3	1	1	1518.096920	3
HCD	FT	47696	946.177300	2	1	1	946.973396	2
HCD	FT	47697	1045.327500	2	1	1	1044.842848	2
HCD	FT	47698	1529.440400	2	1	1	1529.440400	2
HCD	FT	47700	731.449800	4	1	1	731.449800	4
HCD	FT	47701	843.477700	2	2	1	843.453912	2	2	844.435029	2
HCD	FT	47702	961.731400	2	1	1	961.731400	2
HCD	FT	47703	1261.667400	2	1	1	1261.670201	2
HCD	FT	47704	1367.774200	2	1	1	1367.774200	2
HCD	FT	47705	1543.262500	2	1	1	1542.762310	2
HCD	FT	47707	1389.474200	3	1	1	1389.474200	3
HCD	FT	47708	1195.787700	2	1	1	1195.787700	2
HCD	FT	47709	1427.661400	2	1	1	1427.661400	2
HCD	FT	47711	1028.508700	3	1	1	1028.509108	3
HCD	FT	47712	1271.753300	3	1	1	1272.082873	2
HCD	FT	47713	1478.416600	3	1	1	1478.416600	3
HCD	FT	47714	633.879800	2	3	1	633.879760	2	2	634.200990	2	3	634.380247	2
HCD	FT	47715	865.482400	2	1	1	865.482400	2
HCD	FT	47716	925.389000	2	1	1	925.389000	2
HCD	FT	47717	1135.467400	2	1	1	1135.521970	2
HCD	FT	47718	1463.169300	2	1	1	1463.169310	2
HCD	FT	47720	617.031600	3	4	1	616.405911	2	2	617.031310	2	3	617.031310	3	4	617.142613	2
HCD	FT	47721	1758.778400	3	1	1	1758.778400	3
HCD	FT	47722	687.883700	2	1	1	687.883700	2
HCD	FT	47723	805.701000	2	1	1	805.701000	2
HCD	FT	47724	999.532000	2	1	1	999.532000	2
HCD	FT	47725	1002.816300	2	1	1	1002.816300	2
HCD	FT	47726	1086.940300	2	1	1	1086.940300	2
HCD	FT	47727	1324.536600	2	1	1	1324.536600	2
HCD	FT	47728	1382.019000	2	1	1	1382.021436	2
HCD	FT	47730	771.588400	4	1	1	771.588400	4
HCD	FT	47731	1056.172400	2	1	1	1056.172400	2
HCD	FT	47732	1734.187900	2	1	1	1734.187870	2
HCD	FT	47734	929.496100	3	3	1	929.495283	2	2	929.495283	3	3	929.829509	3
HCD	FT	47735	1643.705100	2	1	1	1643.705080	2
HCD	FT	47737	1327.653100	3	1	1	1327.653080	3
HCD	FT	47738	733.895100	2	1	1	733.895100	2
HCD	FT	47739	941.916400	2	1	1	941.916400	2
HCD	FT	47740	1010.001500	2	1	1	1010.001500	2
HCD	FT	47741	1178.320600	2	1	1	1178.317353	2
HCD	FT	47742	1226.451000	2	1	1	1226.451000	2
HCD	FT	47743	1366.197000	2	1	1	1366.196180	2
HCD	FT	47744	1433.417700	2	1	1	1433.417700	2
HCD	FT	47746	1036.142000	3	1	1	1036.142000	3
HCD	FT	47747	1088.711700	2	1	1	1088.711670	2
HCD	FT	47749	1773.357500	3	1	1	1773.357500	3
HCD	FT	47750	863.259700	2	1	1	863.260892	2
HCD	FT	47751	1151.792500	2	1	1	1151.792500	2
HCD	FT	47752	1154.097400	2	1	1	1154.097400	2
HCD	FT	47754	632.364500	3	1	1	632.400796	3
HCD	FT	47755	1014.747300	3	1	1	1014.747300	3
HCD	FT	47756	858.904700	2	1	1	858.736510	3
HCD	FT	47757	1004.426900	2	1	1	1004.426940	2
HCD	FT	47758	1017.854700	2	1	1	1017.854700	2
HCD	FT	47759	1360.762200	2	1	1	1360.762200	2
HCD	FT	47760	1438.697300	2	1	1	1438.697270	2
HCD	FT	47762	1254.971400	3	1	1	1254.971400	3
HCD	FT	47763	1402.500600	3	1	1	1402.501152	3
HCD	FT	47764	921.452800	2	1	1	921.852056	2
HCD	FT	47765	1054.430400	2	2	1	1054.925900	2	2	1055.351583	2
HCD	FT	47766	1275.740100	2	1	1	1275.740110	2
HCD	FT	47768	944.067600	3	1	1	944.067600	3
HCD	FT	47769	1033.842300	3	1	1	1033.842300	3
HCD	FT	47770	604.369400	2	1	1	604.369361	2
HCD	FT	47771	1146.926000	2	1	1	1146.926000	2
HCD	FT	47772	1211.885900	2	1	1	1211.885900	2
HCD	FT	47773	1235.367800	2	1	1	1235.367800	2
HCD	FT	47774	1398.199600	2	1	1	1398.199580	2
HCD	FT	47776	747.185800	2	1	1	747.651370	2
HCD	FT	47777	888.409100	2	1	1	888.436113	2
HCD	FT	47778	1423.438200	2	1	1	1423.438200	2
HCD	FT	47780	630.384600	3	2	1	629.754602	2	2	631.348101	2
HCD	FT	47781	826.641000	3	1	1	826.641000	3
HCD	FT	47782	1023.279300	3	1	1	1023.279300	3
HCD	FT	47783	706.916000	2	1	1	706.914769	2
HCD	FT	47785	795.576000	3	1	1	795.576000	3
HCD	FT	47786	1062.178300	3	1	1	1061.462098	2
HCD	FT	47787	546.327300	2	1	1	546.327300	2
HCD	FT	47788	567.315300	2	1	1	567.315300	2
HCD	FT	47789	644.400900	2	2	1	644.400833	2	2	645.601455	2
HCD	FT	47790	1119.048100	2	1	1	1119.048100	2
HCD	FT	47791	1313.146700	2	1	1	1313.146700	2
HCD	FT	47793	1100.761100	5	2	1	1100.760547	5	2	1100.961021	5
HCD	FT	47794	1321.447000	3	1	1	1321.447020	3
HCD	FT	47795	722.019500	2	1	1	722.019780	2
HCD	FT	47796	1096.228500	2	1	1	1096.228500	2
HCD	FT	47797	1286.211800	2	1	1	1286.216343	2
HCD	FT	47798	1550.761000	2	1	1	1550.457030	3
HCD	FT	47800	923.764500	4	4	1	923.763658	2	2	923.763658	4	3	924.014685	2	4	924.014685	4
HCD	FT	47801	780.710300	3	1	1	780.710300	3
HCD	FT	47802	1468.349500	3	1	1	1468.349500	3
HCD	FT	47803	800.481400	2	2	1	799.964352	2	2	800.480188	2
HCD	FT	47804	808.974100	2	1	1	808.974100	2
HCD	FT	47805	972.313000	2	1	1	972.313000	2
HCD	FT	47806	1094.907700	2	1	1	1094.906207	2
HCD	FT	47808	1606.125500	5	1	1	1606.125500	5
HCD	FT	47809	599.944400	2	3	1	599.165391	2	2	599.944416	2	3	600.478820	2
HCD	FT	47810	1046.618500	2	1	1	1046.618530	2
HCD	FT	47811	1252.740000	2	1	1	1252.739990	2
HCD	FT	47812	1623.767600	2	1	1	1623.767600	2
HCD	FT	47814	1220.674900	3	1	1	1221.549680	2
HCD	FT	47815	1031.447500	2	1	1	1031.447500	2
HCD	FT	47817	715.256300	3	2	1	714.359417	2	2	714.726186	2
HCD	FT	47818	854.153600	3	1	1	854.363308	3
HCD	FT	47819	774.641900	2	1	1	774.641900	2
HCD	FT	47820	1501.350800	2	1	1	1501.355213	2
HCD	FT	47822	1384.828100	3	1	1	1384.828120	3
HCD	FT	47823	817.580200	2	2	1	815.942020	2	2	818.428530	2
HCD	FT	47824	1212.825100	2	1	1	1212.825100	2
HCD	FT	47825	1570.828700	2	1	1	1570.828700	2
HCD	FT	47827	956.931800	3	1	1	956.931800	3
HCD	FT	47828	1162.594800	3	1	1	1161.841041	2
HCD	FT	47829	861.724100	2	1	1	861.724100	2
HCD	FT	47830	994.759300	2	1	1	995.149612	2
HCD	FT	47831	1083.290400	2	1	1	1083.290410	2
HCD	FT	47832	1249.290800	2	1	1	1249.290800	2
HCD	FT	47833	1293.890000	2	1	1	1293.890000	2
HCD	FT	47835	657.700300	3	1	1	657.700320	3
HCD	FT	47836	782.132400	3	1	1	782.107835	3
HCD	FT	47837	1143.271900	3	1	1	1143.271900	3
HCD	FT	47838	1679.458900	3	1	1	1679.458900	3
HCD	FT	47839	1049.873200	2	1	1	1049.873200	2
HCD	FT	47841	1301.267200	3	1	1	1301.267200	3
HCD	FT	47842	693.417800	2	4	1	693.279951	2	2	693.418684	2	3	693.784933	4	4	693.909180	2
HCD	FT	47843	1218.817500	2	1	1	1218.817500	2
HCD	FT	47845	991.690900	3	1	1	991.690900	3
HCD	FT	47846	1070.202400	2	1	1	1070.202400	2
HCD	FT	47848	834.080900	3	1	1	835.066846	2
HCD	FT	47849	896.190700	3	1	1	896.190700	3
HCD	FT	47850	576.338000	2	2	1	575.361447	2	2	576.337963	2
HCD	FT	47851	676.362200	2	1	1	676.362200	2
HCD	FT	47852	756.013900	2	1	1	756.013850	2
HCD	FT	47853	1011.368600	2	1	1	1011.370254	2
HCD	FT	47854	1059.404900	2	1	1	1059.403468	2
HCD	FT	47855	1141.338400	2	1	1	1141.338380	2
HCD	FT	47856	1189.128800	2	1	1	1189.128780	2
HCD	FT	47857	1229.571000	2	1	1	1229.571000	2
HCD	FT	47859	1029.565100	3	1	1	1029.565100	3
HCD	FT	47860	1131.595200	3	1	1	1131.903545	2
HCD	FT	47861	1245.564100	3	1	1	1245.564090	3
HCD	FT	47862	1306.224100	3	1	1	1306.224100	3
HCD	FT	47864	976.988200	3	1	1	976.988200	3
HCD	FT	47865	1012.182200	3	1	1	1012.182200	3
HCD	FT	47866	1221.487200	2	1	1	1221.487200	2
HCD	FT	47867	1451.097300	2	1	1	1451.097300	2
HCD	FT	47868	1482.051600	2	1	1	1482.051600	2
HCD	FT	47870	825.064100	3	1	1	825.064100	3
HCD	FT	47871	856.019700	3	1	1	856.454591	2
HCD	FT	47872	883.237300	2	1	1	883.237300	2
HCD	FT	47873	933.379800	2	1	1	933.379760	2
HCD	FT	47874	960.500200	2	1	1	960.500200	2
HCD	FT	47875	1021.197100	2	1	1	1021.197100	2
HCD	FT	47876	1057.700300	2	1	1	1057.700320	2
HCD	FT	47877	1065.417100	2	1	1	1065.417110	2
HCD	FT	47878	1278.338700	2	1	1	1278.338700	2
HCD	FT	47880	1101.564000	6	1	1	1101.564000	6
HCD	FT	47881	1025.374100	4	1	1	1025.374100	4
HCD	FT	47882	813.194500	3	1	1	813.194500	3
HCD	FT	47883	551.319400	2	1	1	551.319801	2
HCD	FT	47884	697.533300	2	4	1	696.154886	2	2	697.160465	2	3	697.535112	2	4	697.578606	3
HCD	FT	47885	720.634800	2	2	1	721.163930	2	2	721.301906	2
HCD	FT	47886	1171.706500	2	1	1	1171.706500	2
HCD	FT	47888	917.112600	3	1	1	917.112600	3
HCD	FT	47889	650.827100	2	2	1	650.411677	2	2	650.827090	2
HCD	FT	47890	679.685100	2	2	1	679.195963	2	2	679.686174	2
HCD	FT	47891	695.691700	2	2	1	695.896061	3	2	697.534976	4
HCD	FT	47892	1387.007900	2	1	1	1387.007930	2
HCD	FT	47893	1557.129600	2	1	1	1557.129600	2
HCD	FT	47895	1269.404300	4	1	1	1269.422573	2
HCD	FT	47896	751.874900	3	2	1	750.889313	2	2	751.588260	2
HCD	FT	47898	832.024500	3	1	1	832.024500	3
HCD	FT	47899	1486.689600	3	1	1	1486.689580	3
HCD	FT	47900	842.364300	2	3	1	840.445636	3	2	840.780223	3	3	841.448681	2
HCD	FT	47901	920.437300	2	1	1	920.437300	2
HCD	FT	47902	975.797200	2	2	1	974.497620	3	2	975.795757	2
HCD	FT	47903	1363.994000	2	1	1	1363.994000	2
HCD	FT	47905	1091.258100	3	1	1	1091.258060	3
HCD	FT	47906	1506.731300	3	1	1	1506.734896	3
HCD	FT	47907	1532.306300	2	1	1	1532.308707	2
HCD	FT	47909	1075.182300	3	1	1	1075.182300	3
HCD	FT	47910	739.433000	2	1	1	739.433000	2
HCD	FT	47911	811.300200	2	1	1	811.469161	3
HCD	FT	47912	1224.518800	2	1	1	1224.518800	2
HCD	FT	47913	1466.618900	2	1	1	1466.618900	2
HCD	FT	47914	1780.287800	2	1	1	1780.287800	2
HCD	FT	47916	1184.905000	3	1	1	1184.905030	2
HCD	FT	47917	1520.415500	3	1	1	1520.415530	3
HCD	FT	47918	1161.601600	2	2	1	1161.601560	2	2	1162.099063	2
HCD	FT	47920	1444.825700	3	1	1	1445.158592	3
HCD	FT	47921	1512.614100	3	1	1	1512.614140	3
HCD	FT	47922	689.911100	2	2	1	689.911130	2	2	690.406679	3
HCD	FT	47923	1214.866000	2	1	1	1214.866000	2
HCD	FT	47925	768.592700	7	1	1	768.306336	2
HCD	FT	47926	1114.521400	3	1	1	1114.520998	3
HCD	FT	47927	1328.999400	3	1	1	1328.999400	3
HCD	FT	47928	1351.310700	3	1	1	1351.310700	3
HCD	FT	47929	947.080100	2	1	1	947.080100	2
HCD	FT	47930	1040.083100	2	2	1	1039.075861	2	2	1040.083130	2
HCD	FT	47931	1129.769200	2	2	1	1129.769108	2	2	1129.769108	5
HCD	FT	47932	1345.530000	2	1	1	1345.530030	2
HCD	FT	47933	1726.408700	2	1	1	1726.408700	2
HCD	FT	47935	612.950700	3	1	1	612.182055	3
HCD	FT	47936	998.178700	3	1	1	998.178700	3
HCD	FT	47937	718.835600	2	1	1	718.835600	2
ETHCD	FT	47938	998.178700	3	1	1	998.178700	3
HCD	FT	47940	840.445400	3	4	1	839.715330	2	2	840.267389	2	3	840.445621	3	4	840.780131	3
HCD	FT	47941	1155.586900	3	1	1	1155.586900	3
HCD	FT	47942	1390.409900	3	1	1	1390.409900	3
HCD	FT	47943	1136.273700	2	1	1	1136.273700	2
HCD	FT	47944	1274.843300	2	1	1	1273.877440	2
HCD	FT	47945	1669.825200	2	1	1	1669.825200	2
HCD	FT	47947	1182.812500	3	1	1	1182.812500	3
HCD	FT	47948	1251.527000	3	1	1	1251.526980	3
HCD	FT	47949	643.127900	2	1	1	643.127930	2
HCD	FT	47950	1082.079000	2	2	1	1082.078980	2	2	1082.792994	6
ETHCD	FT	47951	1082.079000	2	2	1	1082.078980	2	2	1082.792994	6
HCD	FT	47953	1227.389300	3	1	1	1227.389300	3
HCD	FT	47954	1314.557600	3	1	1	1314.557600	3
HCD	FT	47955	1047.476900	2	1	1	1047.476930	2
HCD	FT	47956	1093.189200	2	1	1	1093.189200	2
HCD	FT	47957	1207.808500	2	1	1	1207.808500	2
HCD	FT	47959	934.219000	2	1	1	934.219887	2
HCD	FT	47960	1308.758300	2	1	1	1308.758300	2
HCD	FT	47961	1498.100500	2	1	1	1498.100500	2
HCD	FT	47963	1200.038900	3	1	1	1199.316530	2
HCD	FT	47964	662.411500	2	1	1	662.411500	2
HCD	FT	47965	704.459500	2	1	1	703.726260	3
HCD	FT	47966	1282.109000	2	1	1	1282.109000	2
HCD	FT	47967	1323.451800	2	1	1	1323.451780	2
HCD	FT	47968	1415.190300	2	1	1	1415.190300	2
HCD	FT	47969	1558.791900	2	1	1	1558.791900	2
HCD	FT	47971	785.682400	3	2	1	785.224846	3	2	785.682588	3
HCD	FT	47972	938.159200	2	1	1	937.911147	4
HCD	FT	47973	1325.757700	2	2	1	1325.266850	2	2	1325.757690	2
HCD	FT	47974	1339.551500	2	1	1	1339.551500	2
HCD	FT	47975	1555.581400	2	1	1	1555.581420	2
ETHCD	FT	47976	1325.757700	2	2	1	1325.266850	2	2	1325.757690	2
HCD	FT	47978	1175.698500	3	2	1	1175.511786	2	2	1175.698490	3
HCD	FT	47979	1208.699100	3	1	1	1209.653098	3
HCD	FT	47980	819.695100	2	1	1	819.695100	2
HCD	FT	47981	948.920500	2	1	1	948.920500	2
HCD	FT	47982	1085.594200	2	1	1	1085.594200	2
HCD	FT	47983	1268.342000	2	1	1	1268.342000	2
HCD	FT	47985	1210.555400	4	1	1	1210.555400	4
HCD	FT	47986	936.466800	3	1	1	935.048127	2
HCD	FT	47987	1492.557500	3	1	1	1492.557500	3
HCD	FT	47988	1583.911300	3	1	1	1583.911300	3
HCD	FT	47989	1659.126800	3	1	1	1659.126800	3
HCD	FT	47990	1206.912500	2	1	1	1206.913900	2
HCD	FT	47991	1622.964500	2	1	1	1622.968339	2
HCD	FT	47993	1630.595200	4	1	1	1630.595200	4
HCD	FT	47994	1071.069300	3	1	1	1071.069300	3
HCD	FT	47995	1250.228400	3	1	1	1250.228390	3
HCD	FT	47996	620.366300	2	3	1	618.472984	2	2	620.577940	3	3	620.694460	2
HCD	FT	47997	663.932100	2	2	1	663.414343	2	2	663.932129	2
HCD	FT	47998	741.221400	2	2	1	741.196140	2	2	742.196898	3
HCD	FT	47999	992.494000	2	1	1	992.493960	2
HCD	FT	48000	1442.671600	2	1	1	1442.671630	2
HCD	FT	48002	646.086200	3	1	1	646.086200	3
HCD	FT	48003	1187.905300	3	1	1	1187.905300	3
HCD	FT	48004	1412.357700	3	1	1	1412.357700	3
HCD	FT	48005	1225.780500	2	1	1	1225.780500	2
HCD	FT	48006	1348.448400	2	1	1	1348.448360	2
HCD	FT	48007	1682.433700	2	1	1	1682.433700	2
HCD	FT	48009	924.760900	3	1	1	924.760900	3
HCD	FT	48010	1099.583000	2	1	1	1099.583000	2
HCD	FT	48011	1441.105500	2	1	1	1441.207890	2
ETHCD	FT	48012	1099.583000	2	1	1	1099.583000	2
HCD	FT	48014	637.597800	3	2	1	636.549127	2	2	637.600287	3
HCD	FT	48015	1191.990400	3	1	1	1191.990400	3
HCD	FT	48016	735.001400	2	2	1	734.060153	2	2	734.999723	2
HCD	FT	48017	1307.055800	2	1	1	1307.055800	2
HCD	FT	48019	1416.577800	6	1	1	1416.577760	3
HCD	FT	48020	838.839700	2	1	1	838.839700	2
HCD	FT	48021	852.261900	2	1	1	852.261900	2
HCD	FT	48022	879.798100	2	1	1	879.798100	2
HCD	FT	48023	932.287000	2	1	1	932.284841	2
HCD	FT	48024	1302.937400	2	1	1	1302.937380	2
HCD	FT	48026	1518.639600	3	1	1	1518.639650	3
HCD	FT	48027	828.306600	2	1	1	828.306600	2
HCD	FT	48028	1067.038200	2	1	1	1067.038200	2
HCD	FT	48029	1133.695300	2	1	1	1133.475220	2
HCD	FT	48030	1147.445600	2	1	1	1147.445600	2
HCD	FT	48031	1168.942300	2	2	1	1168.942885	2	2	1169.692020	2
HCD	FT	48032	1255.388100	2	1	1	1255.388100	2
HCD	FT	48034	847.685000	4	4	1	847.438540	2	2	847.438540	4	3	847.685720	2	4	847.685720	4
HCD	FT	48035	1406.687300	3	1	1	1406.690403	3
HCD	FT	48036	652.913800	2	1	1	652.913820	2
HCD	FT	48037	1313.113500	2	1	1	1314.016720	2
HCD	FT	48038	1495.419100	2	1	1	1495.419100	2
HCD	FT	48039	1503.477800	2	1	1	1503.477800	2
HCD	FT	48040	1632.127700	2	1	1	1632.127700	2
HCD	FT	48041	1673.101600	2	1	1	1673.101600	2
HCD	FT	48043	1355.949000	3	1	1	1355.949000	3
HCD	FT	48044	1072.492100	2	1	1	1072.492100	2
HCD	FT	48045	1326.679400	2	1	1	1326.679400	2
HCD	FT	48046	1449.840600	2	1	1	1449.840600	2
HCD	FT	48048	870.267500	4	1	1	870.527590	2
HCD	FT	48049	950.110400	3	1	1	950.110400	3
HCD	FT	48050	1435.713900	3	1	1	1435.713900	3
HCD	FT	48051	955.989400	2	1	1	956.038509	2
HCD	FT	48052	1089.666100	2	1	1	1089.666100	2
HCD	FT	48053	1694.869300	2	1	1	1694.863892	2
HCD	FT	48055	821.414700	3	1	1	821.414730	2
HCD	FT	48056	1045.965900	3	1	1	1045.965287	3
HCD	FT	48057	1336.998700	3	1	1	1336.935790	5
HCD	FT	48058	654.795300	2	2	1	654.778690	2	2	654.795554	2
HCD	FT	48059	1010.028200	2	1	1	1008.964170	2
HCD	FT	48060	1167.202800	2	1	1	1167.198818	2
HCD	FT	48061	1304.581900	2	1	1	1304.581910	2
HCD	FT	48063	1190.409800	5	1	1	1190.612254	5
HCD	FT	48064	807.986800	3	1	1	807.986800	3
HCD	FT	48065	836.161800	3	1	1	834.968380	2
HCD	FT	48066	880.996400	2	1	1	880.996400	2
HCD	FT	48068	877.545100	3	1	1	877.519750	3
HCD	FT	48069	742.891400	2	1	1	742.891360	2
HCD	FT	48070	745.765400	2	1	1	745.765386	2
HCD	FT	48071	786.903000	2	1	1	786.903000	2
HCD	FT	48072	897.282500	2	1	1	896.689915	2
HCD	FT	48074	965.949600	3	1	1	965.949600	3
HCD	FT	48075	816.632100	2	1	1	816.632100	2
HCD	FT	48076	1283.875500	2	2	1	1283.379395	2	2	1283.875490	2
HCD	FT	48078	775.449700	2	2	1	775.970897	2	2	776.021656	2
HCD	FT	48079	866.619800	2	1	1	866.619800	2
HCD	FT	48080	953.150900	2	1	1	952.651666	2
HCD	FT	48081	1001.114000	2	1	1	1001.114000	2
HCD	FT	48082	1280.850600	2	1	1	1280.850600	2
HCD	FT	48084	1321.490200	3	1	1	1321.490230	3
HCD	FT	48085	1494.092800	3	1	1	1494.092800	3
HCD	FT	48086	800.191500	2	1	1	800.692690	4
HCD	FT	48087	1223.625000	2	1	1	1223.625000	2
HCD	FT	48088	1243.746800	2	1	1	1243.746800	2
HCD	FT	48089	1291.352900	2	1	1	1291.352900	2
HCD	FT	48090	1585.307000	2	1	1	1585.307010	2
HCD	FT	48091	1634.920700	2	1	1	1634.920700	2
HCD	FT	48093	669.144100	4	6	1	668.893264	2	2	668.893264	4	3	669.017758	2	4	669.031560	2	5	669.143330	2	6	669.268415	2
HCD	FT	48094	615.061500	3	1	1	614.390234	2
HCD	FT	48095	871.897600	3	1	1	871.897600	3
HCD	FT	48096	941.269600	3	1	1	941.269600	3
HCD	FT	48097	1480.670500	3	1	1	1480.670500	3
HCD	FT	48098	632.430100	2	2	1	632.436673	2	2	632.495540	2
HCD	FT	48099	1107.784800	2	1	1	1108.630337	2
HCD	FT	48100	1178.898900	2	1	1	1178.898930	2
HCD	FT	48102	848.548600	4	1	1	847.702596	4
HCD	FT	48103	777.259000	3	2	1	777.559186	2	2	777.632993	2
HCD	FT	48104	1083.238000	3	1	1	1083.238000	3
HCD	FT	48105	772.483600	2	1	1	772.483600	2
HCD	FT	48106	1096.275800	2	1	1	1096.275800	2
HCD	FT	48107	1170.814700	2	1	1	1170.814700	2
HCD	FT	48108	1590.585800	2	1	1	1590.585800	2
HCD	FT	48110	874.835100	2	1	1	874.835080	2
HCD	FT	48111	1426.892700	2	1	1	1426.892700	2
HCD	FT	48113	1611.285900	3	1	1	1611.285900	3
HCD	FT	48114	814.540300	2	1	1	814.540300	2
HCD	FT	48115	1132.726000	2	1	1	1132.728133	2
HCD	FT	48116	1272.350300	2	1	1	1272.350300	2
HCD	FT	48118	1457.106300	3	1	1	1457.101302	3
HCD	FT	48119	688.195900	2	1	1	687.232781	2
HCD	FT	48120	979.647800	2	1	1	979.647800	2
HCD	FT	48121	1049.601400	2	1	1	1049.601400	2
HCD	FT	48122	1311.028000	2	2	1	1310.384770	3	2	1311.027950	2
HCD	FT	48124	672.644200	4	6	1	672.268385	3	2	672.268385	4	3	672.394952	2	4	672.394952	4	5	672.518404	2	6	672.644210	2
HCD	FT	48125	1105.662400	2	1	1	1105.662400	2
HCD	FT	48126	1319.166300	2	1	1	1319.171834	2
HCD	FT	48128	602.389800	2	1	1	602.390167	2
HCD	FT	48129	629.884200	2	1	1	630.385198	2
HCD	FT	48130	749.924900	2	1	1	750.614690	2
HCD	FT	48131	1022.808000	2	1	1	1022.809807	2
HCD	FT	48132	1358.900300	2	1	1	1358.900270	2
HCD	FT	48133	1402.477500	2	1	1	1402.477500	2
HCD	FT	48135	1217.172100	3	1	1	1217.172100	3
HCD	FT	48136	1329.804400	3	1	1	1329.152710	3
HCD	FT	48137	892.020300	2	1	1	892.020300	2
HCD	FT	48138	1141.807300	2	1	1	1141.807300	2
HCD	FT	48139	1286.482700	2	1	1	1286.482700	2
HCD	FT	48140	1418.808300	2	1	1	1418.808350	2
HCD	FT	48141	1458.057400	2	1	1	1458.057400	2
HCD	FT	48142	1539.120500	2	1	1	1539.120500	2
HCD	FT	48143	1650.834700	2	1	1	1650.834700	2
HCD	FT	48145	541.300100	2	1	1	541.300553	2
HCD	FT	48146	724.339400	2	1	1	724.339431	2
HCD	FT	48147	760.355800	2	1	1	760.355178	2
HCD	FT	48148	778.951100	2	2	1	777.541767	2	2	778.951685	2
HCD	FT	48149	1088.748800	2	1	1	1088.572705	3
HCD	FT	48150	1235.900400	2	1	1	1235.900400	2
HCD	FT	48152	656.746800	3	1	1	656.746800	3
HCD	FT	48153	686.253800	3	1	1	686.253800	3
HCD	FT	48154	1567.668800	3	1	1	1567.668820	3
HCD	FT	48155	707.566700	2	1	1	707.566700	2
HCD	FT	48156	860.877700	2	1	1	860.877750	2
HCD	FT	48157	1215.877000	2	1	1	1215.876870	2
HCD	FT	48158	1637.868200	2	1	1	1637.868160	2
HCD	FT	48160	911.386200	3	1	1	911.386200	3
HCD	FT	48161	1586.523700	3	1	1	1586.523700	3
HCD	FT	48162	715.929300	2	1	1	715.240854	3
HCD	FT	48163	854.873200	2	1	1	854.873200	2
HCD	FT	48164	856.732400	2	1	1	856.732400	2
HCD	FT	48165	1143.416400	2	1	1	1143.417295	2
HCD	FT	48166	1239.610600	2	1	1	1239.612421	2
HCD	FT	48167	1776.130900	2	1	1	1776.130900	2
HCD	FT	48169	864.120200	3	1	1	864.120200	3
HCD	FT	48170	990.963300	3	1	1	990.963300	3
HCD	FT	48171	1473.752300	3	1	1	1473.752320	3
HCD	FT	48172	1266.567700	2	1	1	1266.567750	2
HCD	FT	48173	1301.584200	2	1	1	1301.584230	2
HCD	FT	48175	858.281600	3	1	1	858.281600	3
HCD	FT	48176	893.326500	3	1	1	891.523574	2
HCD	FT	48177	1466.502400	3	1	1	1466.502440	3
ETHCD	FT	48178	893.326500	3	1	1	891.523574	2
ETHCD	FT	48179	1466.502400	3	1	1	1466.502440	3
HCD	FT	48180	697.981900	2	4	1	697.535550	2	2	697.535550	3	3	697.535550	4	4	697.660718	3
HCD	FT	48181	733.134100	2	2	1	732.804749	3	2	733.396180	3
HCD	FT	48182	1186.217700	2	1	1	1186.218871	2
HCD	FT	48184	685.224600	2	1	1	685.224600	2
HCD	FT	48185	1076.790600	2	1	1	1076.790600	2
HCD	FT	48187	1749.100500	3	1	1	1749.100500	3
HCD	FT	48188	585.363300	2	2	1	585.363640	2	2	586.358963	2
HCD	FT	48189	984.605600	2	4	1	984.364711	2	2	984.364711	4	3	984.386410	2	4	984.604166	2
HCD	FT	48190	1195.328700	2	1	1	1195.330528	2
HCD	FT	48191	1278.787400	2	1	1	1278.787350	2
HCD	FT	48192	1346.252300	2	1	1	1346.297490	2
HCD	FT	48193	1377.433200	2	1	1	1377.433200	2
HCD	FT	48194	1388.009200	2	1	1	1388.009200	2
HCD	FT	48196	826.461100	3	1	1	826.461100	3
HCD	FT	48197	1118.632400	3	1	1	1118.632400	3
HCD	FT	48198	726.391900	2	1	1	726.391900	2
HCD	FT	48199	906.942700	2	2	1	906.453352	2	2	906.947362	2
HCD	FT	48200	1038.495100	2	1	1	1038.495100	2
HCD	FT	48201	1604.326300	2	1	1	1604.326300	2
HCD	FT	48203	792.773700	7	1	1	792.773700	7
HCD	FT	48204	1444.904300	3	1	1	1444.904300	3
HCD	FT	48205	606.385300	2	3	1	605.391269	3	2	606.385235	2	3	606.385235	3
HCD	FT	48206	1055.573400	2	1	1	1055.573400	2
HCD	FT	48208	555.314800	2	2	1	555.315164	2	2	555.328334	2
HCD	FT	48209	1263.842800	2	1	1	1263.842800	2
HCD	FT	48211	830.035900	5	2	1	829.693480	3	2	830.435550	2
HCD	FT	48212	840.446600	3	6	1	839.785091	2	2	839.785091	3	3	840.287117	2	4	840.446401	3	5	840.780129	2	6	840.780129	3
HCD	FT	48213	628.282300	2	1	1	630.071530	2
HCD	FT	48214	717.425000	2	1	1	717.048899	4
HCD	FT	48215	721.244000	2	2	1	720.860840	2	2	721.250549	2
HCD	FT	48216	901.839300	2	1	1	901.839300	2
HCD	FT	48217	973.651600	2	4	1	973.624870	2	2	973.651550	2	3	974.048460	2	4	974.794490	2
HCD	FT	48218	1057.471100	2	1	1	1057.471100	2
HCD	FT	48219	1131.712000	2	1	1	1131.712000	2
HCD	FT	48221	1157.206100	5	1	1	1157.206100	5
HCD	FT	48222	551.319000	2	1	1	550.358787	2
HCD	FT	48223	634.379800	2	1	1	634.185499	5
HCD	FT	48224	1395.218400	2	1	1	1395.218400	2
HCD	FT	48226	1094.579000	3	1	1	1094.579000	3
HCD	FT	48227	822.578900	2	1	1	822.578900	2
HCD	FT	48228	909.244300	2	1	1	909.244300	2
HCD	FT	48229	1231.018700	2	1	1	1231.018700	2
HCD	FT	48230	1274.538100	2	1	1	1274.538100	2
ETHCD	FT	48231	909.244300	2	1	1	909.244300	2
HCD	FT	48232	1507.886600	2	1	1	1507.886600	2
HCD	FT	48234	933.561100	3	1	1	933.561100	3
HCD	FT	48235	961.962400	3	1	1	961.962400	3
HCD	FT	48236	1384.619500	3	1	1	1384.619500	3
ETHCD	FT	48237	961.962400	3	1	1	961.962400	3
HCD	FT	48238	803.848000	2	1	1	803.848000	2
HCD	FT	48239	806.214600	2	1	1	806.214600	2
HCD	FT	48240	1246.113800	2	1	1	1246.113770	2
HCD	FT	48242	1212.757100	3	1	1	1212.409024	3
HCD	FT	48243	1490.779800	3	1	1	1490.779800	3
HCD	FT	48244	1261.484100	2	2	1	1260.973750	2	2	1261.484130	2
HCD	FT	48245	1451.612200	2	1	1	1451.612200	2
HCD	FT	48247	774.152800	3	1	1	774.152800	3
HCD	FT	48248	690.663600	2	1	1	690.663600	2
HCD	FT	48249	913.337500	2	1	1	913.761987	2
HCD	FT	48250	1388.973600	2	1	1	1388.973630	2
HCD	FT	48252	1230.018400	6	1	1	1230.016692	6
HCD	FT	48253	1496.632700	3	1	1	1496.632690	3
HCD	FT	48255	1391.741800	3	1	1	1391.741820	3
HCD	FT	48256	889.928000	2	1	1	889.928000	2
HCD	FT	48257	1007.724900	2	1	1	1007.724900	2
HCD	FT	48258	1117.281000	2	1	1	1117.281000	2
HCD	FT	48259	1151.191000	2	1	1	1151.191000	2
HCD	FT	48260	1798.265400	2	1	1	1798.265380	2
HCD	FT	48262	764.447600	7	1	1	764.447600	7
HCD	FT	48263	811.383900	4	1	1	811.383900	4
HCD	FT	48264	1146.327400	3	1	1	1146.327400	3
HCD	FT	48265	796.967600	2	2	1	795.861772	2	2	796.967590	2
HCD	FT	48266	954.667500	2	1	1	954.667500	2
HCD	FT	48267	1079.047400	2	1	1	1079.047400	2
HCD	FT	48268	1265.638800	2	1	1	1265.638800	2
HCD	FT	48270	1463.918800	3	1	1	1463.918800	3
HCD	FT	48271	842.493000	2	1	1	842.493000	2
HCD	FT	48273	1300.543500	3	2	1	1300.220700	3	2	1300.543460	3
HCD	FT	48274	564.373800	2	1	1	564.338115	2
HCD	FT	48275	713.371300	2	1	1	713.371300	2
HCD	FT	48276	916.362500	2	1	1	916.402266	2
HCD	FT	48277	1047.433600	2	1	1	1047.433600	2
HCD	FT	48278	1115.485600	2	1	1	1115.485600	2
HCD	FT	48280	1160.064000	3	1	1	1160.064000	3
HCD	FT	48281	1305.565800	2	1	1	1305.565800	2
HCD	FT	48282	1344.181600	2	1	1	1344.181600	2
HCD	FT	48283	1353.841800	2	1	1	1353.841800	2
HCD	FT	48285	904.533300	2	1	1	904.533300	2
HCD	FT	48286	922.702200	2	1	1	922.702210	2
HCD	FT	48287	1069.318800	2	1	1	1069.318850	2
HCD	FT	48288	1206.143700	2	1	1	1206.143700	2
HCD	FT	48289	1405.281000	2	1	1	1405.281000	2
HCD	FT	48291	1099.990600	2	1	1	1099.916140	2
HCD	FT	48292	1294.949200	2	1	1	1294.949200	2
HCD	FT	48294	1443.239700	4	1	1	1443.239750	2
HCD	FT	48295	1476.948700	4	1	1	1476.948730	2
HCD	FT	48296	994.667900	3	1	1	992.795113	2
HCD	FT	48297	1203.594700	2	1	1	1203.116580	2
HCD	FT	48298	1334.464400	2	1	1	1334.464360	2
HCD	FT	48300	1453.253400	3	1	1	1453.255294	3
HCD	FT	48301	1506.623000	3	1	1	1506.623050	3
HCD	FT	48302	1033.652300	2	1	1	1034.197880	2
HCD	FT	48303	1225.039700	2	1	1	1225.039700	2
HCD	FT	48304	1340.052400	2	1	1	1340.052400	2
HCD	FT	48305	1437.955600	2	1	1	1437.950643	2
HCD	FT	48307	885.373000	2	1	1	885.373000	2
HCD	FT	48308	1144.469700	2	1	1	1144.469700	2
HCD	FT	48309	1646.610600	2	1	1	1646.610600	2
ETHCD	FT	48310	1144.469700	2	1	1	1144.469700	2
HCD	FT	48312	675.467900	3	1	1	676.390539	2
HCD	FT	48313	1037.269800	3	1	1	1037.269800	3
HCD	FT	48314	846.605200	2	1	1	846.606583	2
HCD	FT	48315	870.297100	2	1	1	870.297100	2
HCD	FT	48316	1066.502600	2	1	1	1066.502600	2
HCD	FT	48317	1249.430200	2	1	1	1249.430200	2
HCD	FT	48318	1332.769900	2	1	1	1332.769900	2
HCD	FT	48320	1369.569200	3	1	1	1369.569200	3
HCD	FT	48321	1414.762500	3	1	1	1414.762500	3
HCD	FT	48322	663.930800	2	2	1	663.562648	2	2	663.930790	2
HCD	FT	48323	1120.759800	2	1	1	1120.760246	2
HCD	FT	48324	1323.300400	2	1	1	1323.298145	2
HCD	FT	48326	1138.551600	3	1	1	1138.551600	3
HCD	FT	48327	1005.332700	2	2	1	1004.813230	2	2	1005.332700	2
HCD	FT	48328	1168.716800	2	3	1	1169.233524	3	2	1169.233524	6	3	1169.546383	2
ETHCD	FT	48329	1005.332700	2	2	1	1004.813230	2	2	1005.332700	2
HCD	FT	48330	1262.775400	2	1	1	1262.775400	2
HCD	FT	48331	1364.453200	2	1	1	1364.453250	2
HCD	FT	48332	1367.733900	2	1	1	1367.733900	2
HCD	FT	48333	1455.062700	2	1	1	1455.062740	2
HCD	FT	48335	636.002600	3	2	1	636.382246	2	2	636.395822	2
HCD	FT	48336	753.788800	3	3	1	753.788557	3	2	754.122778	2	3	754.122778	3
HCD	FT	48337	905.440200	3	1	1	905.440200	3
HCD	FT	48338	1406.380100	3	1	1	1406.378932	3
HCD	FT	48339	970.567700	2	1	1	970.567700	2
HCD	FT	48340	1068.049700	2	1	1	1068.049700	2
HCD	FT	48341	1189.289900	2	1	1	1189.625370	2
ETHCD	FT	48342	1068.049700	2	1	1	1068.049700	2
HCD	FT	48343	1324.395000	2	1	1	1324.395000	2
HCD	FT	48344	1328.142800	2	2	1	1328.023320	3	2	1328.142820	2
HCD	FT	48345	1516.908300	2	1	1	1516.908300	2
HCD	FT	48347	839.068000	3	1	1	838.412402	2
HCD	FT	48348	843.662000	3	1	1	843.662000	3
HCD	FT	48349	1621.228900	3	1	1	1621.228900	3
HCD	FT	48350	1089.617600	2	1	1	1089.560239	2
HCD	FT	48351	1241.714600	2	1	1	1241.711511	2
HCD	FT	48353	955.978700	4	5	1	955.238511	2	2	955.474060	4	3	955.728394	2	4	955.728394	4	5	955.978921	2
HCD	FT	48354	949.165800	3	1	1	948.046280	2
HCD	FT	48355	850.694600	2	1	1	850.694625	2
HCD	FT	48356	1111.599600	2	1	1	1111.570759	2
HCD	FT	48358	1562.914700	3	1	1	1562.914700	3
HCD	FT	48359	945.360300	2	1	1	945.360300	2
HCD	FT	48360	991.853400	2	1	1	991.853400	2
HCD	FT	48361	1210.985400	2	1	1	1210.985400	2
HCD	FT	48362	1307.661600	2	1	1	1307.661983	2
HCD	FT	48363	1317.968100	2	1	1	1317.968100	2
ETHCD	FT	48364	1210.985400	2	1	1	1210.985400	2
HCD	FT	48365	1326.644000	2	1	1	1326.644000	2
HCD	FT	48366	1403.796500	2	1	1	1403.796510	2
HCD	FT	48368	612.782200	4	2	1	612.782230	2	2	613.284739	2
HCD	FT	48369	1287.835300	3	1	1	1287.836031	3
HCD	FT	48370	776.154500	2	1	1	776.154500	2
HCD	FT	48371	927.540500	2	1	1	927.540500	2
HCD	FT	48372	1140.272900	2	1	1	1140.272900	2
HCD	FT	48373	1796.198500	2	1	1	1796.198500	2
HCD	FT	48374	1478.534700	2	1	1	1478.534700	2
HCD	FT	48376	1486.961200	2	1	1	1486.961200	2
HCD	FT	48378	682.241800	3	1	1	682.241800	3
HCD	FT	48379	1187.047600	3	1	1	1187.047610	3
HCD	FT	48380	596.684000	2	2	1	596.682990	2	2	596.818864	2
HCD	FT	48381	827.715800	2	1	1	828.295533	2
HCD	FT	48382	1439.360100	2	1	1	1439.360110	2
HCD	FT	48384	912.251100	4	3	1	912.250417	2	2	912.250417	4	3	912.500552	2
HCD	FT	48385	920.710100	3	1	1	920.710100	3
HCD	FT	48386	1021.773600	2	1	1	1021.773600	2
HCD	FT	48387	1164.502200	2	1	1	1164.502200	2
HCD	FT	48388	1201.769200	2	1	1	1201.769170	2
ETHCD	FT	48389	1021.773600	2	1	1	1021.773600	2
ETHCD	FT	48390	1164.502200	2	1	1	1164.502200	2
HCD	FT	48391	1607.430500	2	1	1	1607.430500	2
HCD	FT	48393	786.666000	2	1	1	786.666000	2
HCD	FT	48394	1289.189700	2	1	1	1289.189700	2
HCD	FT	48395	1276.923100	2	1	1	1276.923100	2
HCD	FT	48396	1504.308200	2	1	1	1504.308200	2
HCD	FT	48397	1522.702900	2	1	1	1522.702900	2
HCD	FT	48398	1618.422100	2	1	1	1618.422120	2
ETHCD	FT	48399	1522.702900	2	1	1	1522.702900	2
HCD	FT	48401	1475.433700	3	1	1	1475.433700	3
HCD	FT	48402	552.337600	2	1	1	552.337839	2
HCD	FT	48403	782.487200	2	1	1	782.487180	2
HCD	FT	48404	1180.653700	2	1	1	1180.653690	2
HCD	FT	48406	1422.314000	3	1	1	1422.314000	3
HCD	FT	48407	672.518200	2	1	1	672.518971	2
HCD	FT	48408	738.370300	2	1	1	738.370300	2
HCD	FT	48409	1105.073200	2	1	1	1105.073240	2
HCD	FT	48410	1153.706400	2	1	1	1153.706400	2
HCD	FT	48411	1372.001300	2	1	1	1372.001340	2
ETHCD	FT	48412	1105.073200	2	1	1	1105.073240	2
HCD	FT	48414	770.445200	3	1	1	770.445200	3
HCD	FT	48415	854.782500	3	2	1	854.780933	2	2	854.780933	3
HCD	FT	48416	741.307000	2	1	1	741.463070	2
HCD	FT	48417	800.596100	2	1	1	800.596100	2
HCD	FT	48418	1215.137200	2	1	1	1215.137200	2
HCD	FT	48420	623.888700	2	2	1	623.304369	2	2	623.888474	2
HCD	FT	48421	679.715800	2	1	1	678.366493	2
HCD	FT	48422	835.561600	2	1	1	835.561600	2
HCD	FT	48423	1026.858000	2	1	1	1026.858000	2
HCD	FT	48424	1040.969600	2	1	1	1040.969600	2
HCD	FT	48426	718.892500	3	2	1	718.892460	2	2	718.892460	3
HCD	FT	48427	890.960900	3	1	1	890.960900	3
HCD	FT	48428	1351.679900	3	1	1	1351.679930	3
HCD	FT	48429	659.200000	2	2	1	658.416313	2	2	659.200419	2
HCD	FT	48430	1103.006800	2	1	1	1103.006800	2
HCD	FT	48431	1169.782600	2	1	1	1169.782590	2
HCD	FT	48432	1218.873300	2	2	1	1218.358855	2	2	1218.873290	2
HCD	FT	48433	1271.649800	2	1	1	1271.649800	2
HCD	FT	48434	1385.580600	2	1	1	1385.580570	2
HCD	FT	48435	1577.105200	2	1	1	1577.100810	2
HCD	FT	48436	1770.202100	2	1	1	1770.202100	2
HCD	FT	48438	703.723100	3	1	1	703.302860	2
HCD	FT	48439	1311.719400	3	1	1	1311.719360	3
HCD	FT	48440	1356.095900	2	1	1	1356.095900	2
HCD	FT	48442	918.617200	2	1	1	918.617200	2
HCD	FT	48443	1109.550900	2	1	1	1109.552974	2
HCD	FT	48444	1236.326900	2	1	1	1236.330645	2
HCD	FT	48445	1329.260700	2	1	1	1329.260700	2
HCD	FT	48447	1510.738300	3	1	1	1510.738300	3
HCD	FT	48448	1345.147900	2	1	1	1344.864260	2
HCD	FT	48449	1387.674600	2	1	1	1387.512700	6
ETHCD	FT	48450	1387.674600	2	1	1	1387.512700	6
HCD	FT	48452	1355.162100	5	1	1	1355.162100	5
HCD	FT	48453	665.047600	3	1	1	664.549703	2
HCD	FT	48454	813.538400	3	2	1	813.910861	2	2	814.148190	3
HCD	FT	48455	1413.169900	3	1	1	1413.169900	3
HCD	FT	48456	583.348200	2	1	1	582.409610	2
HCD	FT	48457	879.580300	2	1	1	879.526142	2
HCD	FT	48458	1257.384800	2	1	1	1257.384770	2
HCD	FT	48459	1322.069800	2	1	1	1322.648320	2
HCD	FT	48460	1374.559000	2	1	1	1374.556815	2
HCD	FT	48461	1684.286300	2	1	1	1684.286250	2
HCD	FT	48463	748.479600	3	3	1	748.187869	3	2	748.479165	3	3	748.517640	3
HCD	FT	48464	1050.871000	2	1	1	1050.871000	2
HCD	FT	48465	1283.979900	2	1	1	1283.979900	2
HCD	FT	48466	1549.306400	2	1	1	1549.306400	2
HCD	FT	48468	752.069400	4	1	1	752.069400	4
HCD	FT	48469	1057.075300	4	2	1	1057.075240	2	2	1057.326806	2
HCD	FT	48470	1273.970800	3	2	1	1273.968982	3	2	1274.303135	3
HCD	FT	48471	1727.332000	3	1	1	1727.332000	3
HCD	FT	48472	606.385000	2	1	1	606.385000	2
HCD	FT	48473	939.603000	2	1	1	939.603000	2
HCD	FT	48474	1024.645100	2	1	1	1024.455377	2
HCD	FT	48475	1075.597700	2	1	1	1075.597700	2
HCD	FT	48476	1642.040000	2	1	1	1642.040040	2
HCD	FT	48478	760.069800	3	1	1	760.083500	3
HCD	FT	48479	953.176800	3	1	1	953.176800	3
HCD	FT	48480	1457.638500	2	1	1	1457.638550	2
HCD	FT	48482	645.724700	3	1	1	645.724700	3
HCD	FT	48483	689.684500	3	1	1	689.392676	2
HCD	FT	48484	615.869400	2	3	1	615.869380	2	2	616.405886	2	3	616.808932	2
HCD	FT	48485	722.272000	2	3	1	722.069460	3	2	722.250290	2	3	722.272030	2
HCD	FT	48486	972.169400	2	1	1	972.169400	2
HCD	FT	48487	1176.605800	2	1	1	1176.605800	2
HCD	FT	48488	1639.025500	2	1	1	1639.025510	2
HCD	FT	48490	1131.639000	2	1	1	1131.639000	2
HCD	FT	48491	1630.093400	2	1	1	1630.093400	2
ETHCD	FT	48492	1630.093400	2	1	1	1630.093400	2
HCD	FT	48494	984.545900	3	1	1	984.008670	2
HCD	FT	48495	966.434200	2	1	1	966.434200	2
HCD	FT	48496	1239.139900	2	1	1	1239.139900	2
HCD	FT	48497	1261.885400	2	1	1	1261.885400	2
HCD	FT	48498	1700.041100	2	1	1	1700.041100	2
HCD	FT	48500	821.192700	3	1	1	821.192845	3
HCD	FT	48501	1490.960400	3	1	1	1490.960400	3
HCD	FT	48502	641.644100	2	3	1	641.645109	2	2	641.645109	4	3	641.895953	2
HCD	FT	48503	790.114300	2	2	1	788.750960	2	2	790.123241	3
HCD	FT	48504	806.902400	2	1	1	806.901641	2
HCD	FT	48505	830.031700	2	1	1	830.031700	2
HCD	FT	48506	893.989400	2	1	1	893.990966	2
HCD	FT	48507	1108.397500	2	2	1	1108.361368	2	2	1108.394903	2
ETHCD	FT	48508	893.989400	2	1	1	893.990966	2
HCD	FT	48510	929.391200	6	1	1	929.547961	2
HCD	FT	48511	795.648200	3	1	1	795.648200	3
HCD	FT	48512	832.470000	2	2	1	832.415807	2	2	832.469148	2
HCD	FT	48513	926.070300	2	1	1	926.070300	2
HCD	FT	48514	1194.731100	2	1	1	1194.731080	2
HCD	FT	48515	1530.364900	2	1	1	1530.364900	2
HCD	FT	48516	1643.997900	2	1	1	1643.997900	2
HCD	FT	48518	634.379900	3	1	1	634.380218	2
HCD	FT	48519	1100.930100	3	1	1	1100.930100	3
HCD	FT	48520	551.319600	2	2	1	550.322373	2	2	551.319727	2
HCD	FT	48522	914.690600	3	1	1	914.690600	3
HCD	FT	48523	1242.746000	3	1	1	1242.746000	3
HCD	FT	48524	656.605100	2	1	1	656.605724	2
HCD	FT	48525	995.879600	2	1	1	995.879640	2
ETHCD	FT	48526	656.605100	2	1	1	656.605724	2
HCD	FT	48528	956.960800	3	2	1	955.978838	2	2	955.978838	4
HCD	FT	48529	1135.446800	3	1	1	1135.446800	3
HCD	FT	48530	1431.059600	3	1	1	1431.059600	3
HCD	FT	48531	840.446400	2	3	1	840.282409	2	2	840.445876	3	3	840.780637	3
HCD	FT	48532	938.045900	2	1	1	938.045900	2
HCD	FT	48533	1298.118800	2	1	1	1298.817077	2
HCD	FT	48534	1586.371300	2	1	1	1586.371340	2
HCD	FT	48536	881.556000	3	1	1	881.556000	3
HCD	FT	48537	1473.061500	3	1	1	1473.061500	3
HCD	FT	48538	910.454900	2	1	1	910.954378	2
HCD	FT	48539	1231.017900	2	1	1	1231.017900	2
HCD	FT	48540	1482.217400	2	1	1	1482.217400	2
HCD	FT	48542	1082.918500	3	1	1	1082.918500	3
HCD	FT	48543	1789.121000	3	1	1	1789.120970	3
HCD	FT	48544	1689.895800	3	1	1	1689.895800	3
HCD	FT	48545	830.993200	2	1	1	831.197630	2
HCD	FT	48546	1060.848900	2	1	1	1060.848900	2
HCD	FT	48547	1383.316900	2	1	1	1383.142820	5
HCD	FT	48548	1456.590600	2	1	1	1456.590580	2
HCD	FT	48550	1346.239100	3	1	1	1346.239100	3
HCD	FT	48551	1452.845600	3	1	1	1452.845600	3
HCD	FT	48552	762.518400	2	1	1	762.518400	2
HCD	FT	48553	778.478900	2	1	1	779.038090	3
HCD	FT	48554	802.171600	2	1	1	802.171600	2
HCD	FT	48555	951.863200	2	1	1	951.863200	2
HCD	FT	48556	1126.716900	2	2	1	1125.896409	2	2	1126.716920	2
ETHCD	FT	48557	1126.716900	2	2	1	1125.896409	2	2	1126.716920	2
HCD	FT	48559	1000.039700	4	3	1	999.789201	2	2	999.789201	4	3	1000.039650	2
HCD	FT	48560	804.525300	3	1	1	804.525300	3
HCD	FT	48561	888.251200	3	1	1	887.241695	2
HCD	FT	48562	958.308700	2	1	1	958.308700	2
HCD	FT	48563	1555.857800	2	1	1	1555.857790	2
HCD	FT	48564	1792.041400	2	2	1	1792.041380	2	2	1792.539790	3
HCD	FT	48566	943.965100	2	1	1	943.965100	2
HCD	FT	48567	954.170700	2	1	1	953.896456	2
HCD	FT	48568	1333.448500	2	1	1	1333.448490	2
HCD	FT	48569	1371.110800	2	1	1	1371.110800	2
HCD	FT	48570	1600.362200	2	1	1	1600.362180	2
HCD	FT	48572	808.335200	3	1	1	808.335200	3
HCD	FT	48573	837.951200	2	1	1	838.902329	2
HCD	FT	48574	1207.264900	2	1	1	1207.264890	2
HCD	FT	48575	1464.412800	2	1	1	1464.412840	2
ETHCD	FT	48576	1207.264900	2	1	1	1207.264890	2
HCD	FT	48577	1560.320700	2	1	1	1560.320700	2
HCD	FT	48579	1013.530400	4	1	1	1013.530400	4
HCD	FT	48580	1393.236800	3	1	1	1393.236820	3
HCD	FT	48581	1398.393800	3	1	1	1398.393800	3
HCD	FT	48582	601.421100	2	2	1	602.353757	3	2	602.390027	3
HCD	FT	48583	607.433200	2	2	1	607.433230	2	2	607.735202	2
HCD	FT	48584	736.012000	2	1	1	735.588750	2
HCD	FT	48585	1119.939100	2	1	1	1119.939100	2
HCD	FT	48586	1212.054900	2	1	1	1212.054900	2
HCD	FT	48587	1670.751700	2	1	1	1670.751700	2
HCD	FT	48589	1002.510200	3	1	1	1002.510200	3
HCD	FT	48590	1203.552200	3	1	1	1203.552200	3
HCD	FT	48591	1663.233300	3	1	1	1663.233300	3
HCD	FT	48592	1681.162400	3	1	1	1681.162400	3
HCD	FT	48593	812.149800	2	1	1	812.151961	2
HCD	FT	48594	1223.913300	2	1	1	1223.911775	2
HCD	FT	48595	1343.798800	2	1	1	1343.798800	2
HCD	FT	48596	1391.795000	2	1	1	1391.795040	2
HCD	FT	48598	1505.123800	3	1	1	1505.123800	3
HCD	FT	48599	992.984600	2	1	1	992.984600	2
HCD	FT	48600	1209.109500	2	1	1	1209.109500	2
HCD	FT	48601	1358.770300	2	1	1	1358.770260	2
HCD	FT	48602	1514.749600	2	1	1	1514.749600	2
HCD	FT	48603	1535.671800	2	1	1	1535.671750	2
ETHCD	FT	48604	1535.671800	2	1	1	1535.671750	2
HCD	FT	48606	757.329600	2	1	1	757.832414	5
HCD	FT	48607	1300.360500	2	1	1	1300.360500	2
HCD	FT	48608	1583.657700	2	1	1	1583.657700	2
HCD	FT	48610	1347.903200	3	1	1	1347.903200	3
HCD	FT	48611	1377.215100	3	1	1	1377.215100	3
HCD	FT	48612	1626.035800	3	1	1	1626.035800	3
HCD	FT	48613	942.206000	2	1	1	941.812962	2
ETHCD	FT	48614	942.206000	2	1	1	941.812962	2
HCD	FT	48616	1310.275400	3	1	1	1310.275400	3
HCD	FT	48617	723.986900	2	1	1	723.986900	2
HCD	FT	48618	968.155800	2	1	1	968.154165	2
HCD	FT	48619	1030.169200	2	1	1	1030.169200	2
HCD	FT	48620	1091.259500	2	1	1	1091.259500	2
ETHCD	FT	48621	968.155800	2	1	1	968.154165	2
HCD	FT	48622	1252.423800	2	1	1	1252.423800	2
HCD	FT	48623	1717.683600	2	1	1	1717.686953	2
HCD	FT	48625	700.081500	3	1	1	700.081500	3
HCD	FT	48626	1007.661700	3	1	1	1007.661700	3
HCD	FT	48627	1399.209800	3	1	1	1399.209800	3
HCD	FT	48628	937.003400	2	1	1	937.003400	2
HCD	FT	48629	1429.315400	2	1	1	1429.315430	2
ETHCD	FT	48630	937.003400	2	1	1	937.003400	2
HCD	FT	48632	1167.033100	4	1	1	1166.328980	3
HCD	FT	48633	1205.781900	3	1	1	1205.781900	3
HCD	FT	48634	1417.670700	3	1	1	1417.670700	3
HCD	FT	48635	1517.205300	2	1	1	1517.205300	2
HCD	FT	48637	594.795200	3	3	1	594.311499	2	2	594.571424	3	3	594.793999	2
HCD	FT	48638	639.045300	3	3	1	639.045009	2	2	639.045009	3	3	639.336115	2
HCD	FT	48639	1107.355600	2	1	1	1107.355600	2
HCD	FT	48640	1133.316400	2	1	1	1133.316400	2
HCD	FT	48641	1540.997300	2	1	1	1540.993392	2
ETHCD	FT	48642	1540.997300	2	1	1	1540.993392	2
HCD	FT	48644	586.023600	3	3	1	585.930970	2	2	586.394919	2	3	586.394919	4
HCD	FT	48645	616.919400	3	2	1	616.062607	3	2	616.405827	2
HCD	FT	48646	1129.877800	3	1	1	1130.245687	2
HCD	FT	48647	1602.241000	3	1	1	1602.241000	3
HCD	FT	48648	653.387300	2	2	1	653.351634	2	2	654.386222	3
HCD	FT	48649	1325.529300	2	1	1	1325.529300	2
HCD	FT	48650	1441.242100	2	1	1	1441.242070	2
HCD	FT	48652	866.572900	2	1	1	866.572900	2
HCD	FT	48653	1250.337500	2	1	1	1250.339063	2
HCD	FT	48654	1786.549100	2	1	1	1786.549070	2
HCD	FT	48656	855.190600	3	2	1	855.190815	3	2	855.859434	2
HCD	FT	48657	1270.023300	3	1	1	1270.023300	3
HCD	FT	48658	574.358600	2	1	1	574.358595	2
HCD	FT	48659	824.407600	2	1	1	824.407600	2
HCD	FT	48660	900.546500	2	1	1	900.546510	2
HCD	FT	48662	961.497600	3	1	1	961.497600	3
HCD	FT	48663	1073.413700	3	2	1	1073.344970	3	2	1073.673948	3
HCD	FT	48664	741.195800	2	2	1	741.195150	2	2	741.463710	3
HCD	FT	48665	1145.021400	2	1	1	1145.021400	2
HCD	FT	48666	1309.434800	2	1	1	1309.434800	2
HCD	FT	48667	1327.170900	2	1	1	1327.328120	3
HCD	FT	48668	1562.321800	2	1	1	1562.321780	2
HCD	FT	48670	734.977200	3	1	1	734.977199	3
HCD	FT	48671	1038.217300	3	1	1	1038.217300	3
HCD	FT	48672	1158.823100	3	2	1	1158.821804	2	2	1158.821804	3
HCD	FT	48673	1180.082400	3	1	1	1180.082400	3
HCD	FT	48674	1241.559600	3	1	1	1241.560761	3
HCD	FT	48675	1647.561400	3	1	1	1647.561400	3
ETHCD	FT	48676	1180.082400	3	1	1	1180.082400	3
HCD	FT	48677	798.131700	2	1	1	798.163330	2
HCD	FT	48679	797.323300	4	1	1	797.323300	4
HCD	FT	48680	660.395500	3	1	1	660.396079	3
HCD	FT	48681	1009.946300	3	1	1	1009.946300	3
HCD	FT	48682	1006.861400	2	1	1	1006.861400	2
HCD	FT	48683	1121.547100	2	1	1	1120.458612	2
HCD	FT	48684	1228.643800	2	1	1	1228.643800	2
HCD	FT	48685	1328.169900	2	1	1	1328.169900	2
HCD	FT	48686	1460.509200	2	1	1	1460.509200	2
ETHCD	FT	48687	1228.643800	2	1	1	1228.643800	2
HCD	FT	48689	1408.131200	3	1	1	1407.776250	3
HCD	FT	48690	861.968700	2	1	1	861.968700	2
HCD	FT	48691	1232.383200	2	1	1	1232.383200	2
HCD	FT	48692	1539.739700	2	1	1	1539.739700	2
HCD	FT	48694	1031.210000	3	1	1	1031.210000	3
HCD	FT	48695	1257.656600	3	1	1	1257.656600	3
HCD	FT	48696	1693.334200	3	1	1	1693.334200	3
HCD	FT	48697	1499.896600	2	2	1	1499.414550	2	2	1499.896610	2
HCD	FT	48699	1263.770100	7	1	1	1263.770100	7
HCD	FT	48700	927.147900	2	1	1	927.147900	2
HCD	FT	48701	1303.253500	2	2	1	1303.253540	2	2	1303.522490	2
HCD	FT	48703	903.262900	3	1	1	903.262900	3
HCD	FT	48704	1097.275000	3	1	1	1097.275000	3
HCD	FT	48705	1374.599100	3	1	1	1374.599100	3
HCD	FT	48706	658.929900	2	1	1	658.929900	2
HCD	FT	48707	697.284000	2	1	1	697.284801	2
HCD	FT	48708	864.401800	2	1	1	864.401800	2
HCD	FT	48709	1220.449500	2	1	1	1220.448806	2
HCD	FT	48710	1396.609100	2	1	1	1396.609100	2
HCD	FT	48711	1640.004000	2	1	1	1640.004030	2
HCD	FT	48713	555.314900	2	4	1	555.228674	2	2	555.293278	3	3	555.314917	2	4	555.428883	2
HCD	FT	48714	827.105000	2	1	1	827.105000	2
HCD	FT	48715	1312.581500	2	1	1	1312.581500	2
HCD	FT	48716	1434.014400	2	1	1	1434.014400	2
HCD	FT	48717	1480.151500	2	1	1	1480.151500	2
HCD	FT	48718	1520.965100	2	1	1	1520.965100	2
HCD	FT	48720	620.364300	3	2	1	620.142795	4	2	620.831877	2
HCD	FT	48721	939.037000	3	1	1	939.037000	3
HCD	FT	48722	1511.491100	3	1	1	1511.494492	3
HCD	FT	48723	1568.022300	3	1	1	1568.022300	3
HCD	FT	48724	815.626100	2	1	1	815.626100	2
HCD	FT	48725	835.158300	2	1	1	835.158300	2
HCD	FT	48726	898.137500	2	1	1	898.137500	2
HCD	FT	48727	1584.650400	2	1	1	1584.650400	2
HCD	FT	48729	878.457100	3	1	1	878.816928	3
HCD	FT	48730	1314.164200	3	1	1	1314.163651	3
HCD	FT	48731	817.195900	2	1	1	817.195900	2
HCD	FT	48732	974.192100	2	2	1	974.361884	3	2	974.712372	3
HCD	FT	48733	1201.768100	2	1	1	1201.768100	2
HCD	FT	48734	1721.970600	2	1	1	1721.970600	2
HCD	FT	48736	1493.559600	3	1	1	1493.559600	3
HCD	FT	48737	1578.557100	3	1	1	1578.557100	3
HCD	FT	48738	1661.832400	3	1	1	1661.832400	3
HCD	FT	48739	562.358800	2	1	1	562.358800	2
HCD	FT	48740	707.284400	2	2	1	706.639540	2	2	706.778990	2
HCD	FT	48741	856.192700	2	3	1	855.190880	3	2	856.172053	2	3	856.193549	2
HCD	FT	48742	913.145000	2	1	1	913.145000	2
HCD	FT	48743	966.188600	2	1	1	966.188600	2
HCD	FT	48744	1131.955100	2	1	1	1131.938600	2
HCD	FT	48746	1161.460400	3	1	1	1161.460400	3
HCD	FT	48748	1657.000200	3	1	1	1657.000200	3
HCD	FT	48749	768.899100	2	2	1	768.127509	3	2	768.592276	2
HCD	FT	48750	1484.320600	2	1	1	1484.320560	2
HCD	FT	48751	1580.830300	2	1	1	1580.830320	2
HCD	FT	48752	1632.567500	2	1	1	1632.567500	2
HCD	FT	48754	597.906200	3	2	1	597.905500	2	2	597.905500	3
HCD	FT	48755	725.562000	2	1	1	725.767491	3
HCD	FT	48756	885.491800	2	1	1	885.968080	2
HCD	FT	48757	894.032800	2	1	1	894.032800	2
HCD	FT	48758	1051.437400	2	1	1	1051.437664	2
HCD	FT	48759	1125.327100	2	1	1	1125.327100	2
ETHCD	FT	48760	894.032800	2	1	1	894.032800	2
HCD	FT	48762	991.138500	3	1	1	991.138500	3
HCD	FT	48763	1142.150400	3	1	1	1142.150400	3
HCD	FT	48764	688.886200	2	2	1	688.869241	2	2	688.886137	2
HCD	FT	48766	1395.353800	6	1	1	1395.954580	3
HCD	FT	48767	631.078500	3	1	1	630.457993	2
HCD	FT	48768	731.352100	3	1	1	731.672003	2
HCD	FT	48769	1278.526500	3	1	1	1278.526500	3
HCD	FT	48770	1579.824200	3	1	1	1579.824220	3
HCD	FT	48771	1152.599000	2	1	1	1152.599000	2
HCD	FT	48773	1556.804100	3	1	1	1556.804100	3
HCD	FT	48774	877.041600	2	1	1	877.041600	2
HCD	FT	48775	1033.861500	2	1	1	1033.861500	2
HCD	FT	48777	1610.870700	3	1	1	1610.870700	3
HCD	FT	48778	1070.205200	2	1	1	1070.205200	2
HCD	FT	48779	1261.563600	2	1	1	1261.563600	2
HCD	FT	48780	1266.431000	2	1	1	1266.431000	2
HCD	FT	48781	1477.218800	2	1	1	1477.218800	2
HCD	FT	48783	764.305200	7	1	1	764.876938	2
HCD	FT	48784	975.549300	2	1	1	975.549300	2
HCD	FT	48786	1169.230000	3	1	1	1169.097780	2
HCD	FT	48787	1518.488500	3	1	1	1518.488500	3
HCD	FT	48788	715.346100	2	1	1	715.346070	2
HCD	FT	48789	788.910500	2	2	1	788.888217	2	2	788.909914	2
HCD	FT	48790	891.185700	2	1	1	891.185700	2
HCD	FT	48791	1198.063700	2	1	1	1198.063700	2
HCD	FT	48792	1339.720800	2	1	1	1339.233124	2
HCD	FT	48793	1570.346200	2	1	1	1570.346200	2
HCD	FT	48795	1021.910800	3	1	1	1021.762267	2
HCD	FT	48796	861.061300	2	2	1	862.108429	2	2	863.068850	2
HCD	FT	48797	981.332700	2	1	1	981.332842	2
HCD	FT	48798	1301.440200	2	1	1	1301.443058	2
HCD	FT	48800	1383.223600	5	1	1	1383.221618	5
HCD	FT	48801	632.029100	3	1	1	632.400787	2
HCD	FT	48802	790.706200	3	1	1	790.226441	2
HCD	FT	48803	988.802200	2	2	1	987.794190	2	2	988.297282	2
HCD	FT	48804	1147.445900	2	1	1	1147.445900	2
HCD	FT	48805	1369.597400	2	1	1	1369.597137	2
HCD	FT	48807	798.950600	4	1	1	798.950600	4
HCD	FT	48808	884.343400	3	1	1	884.343400	3
HCD	FT	48809	1187.245600	3	1	1	1187.245600	3
HCD	FT	48810	629.889000	2	2	1	629.888980	2	2	630.385194	2
HCD	FT	48811	763.170800	2	1	1	762.784065	2
HCD	FT	48812	954.843000	2	1	1	954.247800	2
HCD	FT	48813	1489.521700	2	1	1	1489.519310	2
HCD	FT	48815	684.204000	3	2	1	683.904790	3	2	684.559270	2
HCD	FT	48816	826.288500	3	2	1	825.612260	2	2	825.640870	2
HCD	FT	48817	1482.350500	3	1	1	1482.350500	3
HCD	FT	48818	1246.306600	3	1	1	1246.306600	3
HCD	FT	48819	689.817000	2	2	1	689.635190	2	2	689.918150	2
HCD	FT	48820	841.887300	2	2	1	840.446531	3	2	841.114559	2
HCD	FT	48821	1365.548000	2	1	1	1365.547970	2
HCD	FT	48823	654.208300	3	1	1	654.495777	3
HCD	FT	48824	1155.287400	3	1	1	1155.287400	3
HCD	FT	48825	1085.729100	2	1	1	1085.729130	2
HCD	FT	48826	1190.913500	2	1	1	1190.913500	2
HCD	FT	48827	1317.073100	2	1	1	1317.073100	2
ETHCD	FT	48828	1085.729100	2	1	1	1085.729130	2
HCD	FT	48829	1388.076200	2	1	1	1388.076200	2
HCD	FT	48830	1743.512900	2	1	1	1743.512900	2
HCD	FT	48831	1775.736600	2	1	1	1775.736600	2
HCD	FT	48833	709.957100	3	1	1	709.645940	3
HCD	FT	48834	1122.744800	2	1	1	1122.461120	3
HCD	FT	48835	1162.952800	2	1	1	1162.952800	2
HCD	FT	48836	1259.119900	2	1	1	1259.119900	2
HCD	FT	48837	1286.250900	2	1	1	1286.250900	2
HCD	FT	48839	1414.877100	3	1	1	1414.877080	3
HCD	FT	48840	643.209500	2	2	1	642.281860	2	2	643.209557	2
HCD	FT	48841	793.230200	2	1	1	792.208267	2
HCD	FT	48842	1019.325700	2	1	1	1019.293233	2
HCD	FT	48843	1127.498200	2	2	1	1127.713222	3	2	1128.053710	2
HCD	FT	48844	1218.217400	2	1	1	1218.217400	2
HCD	FT	48845	1545.129200	2	1	1	1545.129200	2
HCD	FT	48847	1137.275300	3	1	1	1137.275300	3
HCD	FT	48848	1471.398600	3	1	1	1471.397040	3
HCD	FT	48849	730.248000	2	1	1	731.409550	2
HCD	FT	48850	777.362000	2	1	1	777.362000	2
HCD	FT	48851	933.189900	2	1	1	933.189900	2
HCD	FT	48852	1637.690700	2	1	1	1637.690670	2
HCD	FT	48854	742.868300	3	1	1	742.868300	3
HCD	FT	48855	752.309900	3	1	1	752.309900	3
HCD	FT	48856	1023.538900	3	3	1	1023.206991	2	2	1023.206991	3	3	1023.539203	3
HCD	FT	48857	1110.543100	3	1	1	1110.543100	3
HCD	FT	48858	803.466000	2	1	1	803.464458	2
HCD	FT	48859	781.035200	2	1	1	781.036233	2
HCD	FT	48860	813.259000	2	1	1	813.259000	2
HCD	FT	48861	1215.556200	2	1	1	1215.554865	2
HCD	FT	48862	1543.007400	2	1	1	1543.007400	2
HCD	FT	48864	726.669500	3	2	1	726.552931	5	2	726.662682	2
HCD	FT	48865	1115.657200	2	1	1	1115.657200	2
HCD	FT	48866	1211.699800	2	1	1	1211.699800	2
HCD	FT	48867	1463.055100	2	1	1	1463.055100	2
HCD	FT	48868	1508.672700	2	1	1	1508.672730	2
HCD	FT	48869	1522.374900	2	1	1	1522.374900	2
HCD	FT	48871	767.535600	3	1	1	767.535600	3
HCD	FT	48872	700.560900	2	1	1	700.541260	2
HCD	FT	48873	1039.542600	2	1	1	1039.542600	2
HCD	FT	48874	1224.716600	2	1	1	1224.716600	2
HCD	FT	48876	1072.308700	2	1	1	1072.308700	2
HCD	FT	48877	1571.457200	2	1	1	1571.457150	2
HCD	FT	48879	848.103700	3	1	1	848.103700	3
HCD	FT	48880	893.068100	3	1	1	893.068100	3
HCD	FT	48881	1212.770900	3	1	1	1212.770900	3
HCD	FT	48882	1236.403300	3	1	1	1236.403300	3
HCD	FT	48883	808.326200	2	1	1	807.754962	3
HCD	FT	48884	1017.633500	2	1	1	1017.633480	2
HCD	FT	48885	1291.262000	2	1	1	1291.261960	2
HCD	FT	48886	1709.555200	2	1	1	1709.555180	2
HCD	FT	48888	703.608400	3	5	1	703.608400	2	2	703.608400	3	3	703.625370	2	4	703.900270	2	5	703.918950	2
HCD	FT	48889	934.059400	3	1	1	934.192200	2
HCD	FT	48890	1450.799000	3	1	1	1450.799000	3
HCD	FT	48891	665.512000	2	2	1	665.511960	2	2	666.391187	2
HCD	FT	48892	830.849500	2	1	1	830.849500	2
HCD	FT	48894	1248.577600	3	1	1	1248.577600	3
HCD	FT	48895	1083.027000	2	1	1	1083.027000	2
HCD	FT	48896	1384.267500	2	1	1	1384.267500	2
HCD	FT	48898	687.982400	2	2	1	687.867680	2	2	687.982906	2
HCD	FT	48899	1100.901400	2	1	1	1101.214984	2
HCD	FT	48900	1341.406500	2	1	1	1341.406490	2
HCD	FT	48902	1050.578900	5	1	1	1050.578900	5
HCD	FT	48903	949.776600	3	2	1	949.392617	2	2	949.424620	3
HCD	FT	48904	1293.687100	3	1	1	1293.687100	3
HCD	FT	48905	1323.762000	3	1	1	1323.762000	3
HCD	FT	48906	1346.431200	2	1	1	1346.434528	2
HCD	FT	48907	1349.188000	2	1	1	1349.188000	2
ETHCD	FT	48908	1346.431200	2	1	1	1346.434528	2
HCD	FT	48909	1574.518800	2	1	1	1574.518800	2
HCD	FT	48912	1530.364300	2	1	1	1530.822140	2
HCD	FT	48914	1135.624500	3	1	1	1135.624500	3
HCD	FT	48915	1012.234900	2	1	1	1012.234900	2
HCD	FT	48916	1206.678600	2	1	1	1206.678590	2
HCD	FT	48918	754.843300	3	1	1	754.843300	3
HCD	FT	48919	696.224500	2	2	1	696.224519	2	2	696.391108	2
HCD	FT	48920	843.094000	2	1	1	843.840580	2
HCD	FT	48921	979.954700	2	1	1	978.901190	2
HCD	FT	48922	1356.540400	2	1	1	1356.540410	2
ETHCD	FT	48923	979.954700	2	1	1	978.901190	2
HCD	FT	48925	1336.044100	3	1	1	1336.044100	3
HCD	FT	48926	837.617700	2	1	1	837.618316	2
HCD	FT	48927	1229.189100	2	1	1	1229.189100	2
HCD	FT	48928	1282.780900	2	2	1	1282.289790	2	2	1282.780704	2
HCD	FT	48929	1331.420200	2	1	1	1331.420170	2
HCD	FT	48930	1562.466300	2	1	1	1562.465918	2
HCD	FT	48931	1660.844800	2	1	1	1660.844850	2
HCD	FT	48933	1234.662000	3	1	1	1234.660524	3
HCD	FT	48934	1725.808600	3	1	1	1725.808600	3
HCD	FT	48935	804.276000	2	1	1	802.987624	3
HCD	FT	48936	970.637000	2	2	1	970.530882	3	2	971.193970	2
HCD	FT	48937	1043.544400	2	1	1	1043.544400	2
HCD	FT	48938	1325.154500	2	1	1	1325.154500	2
HCD	FT	48940	1239.166100	3	1	1	1238.923950	2
HCD	FT	48941	1447.971600	3	1	1	1447.971560	3
HCD	FT	48942	941.130900	2	1	1	941.130900	2
HCD	FT	48943	1615.938700	2	1	1	1615.938700	2
HCD	FT	48945	722.830600	3	1	1	722.242394	3
HCD	FT	48946	771.850100	2	3	1	771.850100	2	2	771.869757	2	3	772.042935	3
HCD	FT	48947	924.942400	2	1	1	925.418443	2
HCD	FT	48948	1081.373200	2	1	1	1081.373170	2
HCD	FT	48949	1129.915600	2	1	1	1129.915600	2
HCD	FT	48951	757.715500	2	1	1	757.715500	2
HCD	FT	48952	825.288300	2	1	1	825.288300	2
HCD	FT	48953	953.609900	2	1	1	953.609900	2
HCD	FT	48954	972.425500	2	1	1	972.425500	2
HCD	FT	48955	1030.470300	2	1	1	1030.470340	2
HCD	FT	48956	1117.585100	2	1	1	1117.333010	2
HCD	FT	48957	1230.758800	2	1	1	1230.758800	2
HCD	FT	48958	1235.523200	2	1	1	1235.523200	2
HCD	FT	48959	1558.976900	2	1	1	1558.306760	3
HCD	FT	48960	1687.240200	2	1	1	1687.240230	2
HCD	FT	48961	1791.629900	2	1	1	1791.629900	2
HCD	FT	48963	1157.240800	7	1	1	1157.240800	7
HCD	FT	48964	909.236400	3	1	1	909.236400	3
HCD	FT	48965	947.531100	3	1	1	947.531100	3
HCD	FT	48966	1112.043600	2	1	1	1110.874192	2
HCD	FT	48967	1104.912400	2	1	1	1104.912350	2
HCD	FT	48968	1668.985400	2	1	1	1668.985400	2
HCD	FT	48970	624.987800	3	1	1	625.357231	2
HCD	FT	48971	1073.620000	3	1	1	1073.620000	3
HCD	FT	48972	1274.380100	2	1	1	1275.089110	2
ETHCD	FT	48973	1073.620000	3	1	1	1073.620000	3
HCD	FT	48974	1241.427100	3	1	1	1241.427100	3
HCD	FT	48975	1393.549200	2	1	1	1393.549200	2
HCD	FT	48977	741.689100	4	1	1	741.195636	2
HCD	FT	48978	568.954800	3	1	1	568.954800	3
HCD	FT	48979	646.032500	3	1	1	646.032500	3
HCD	FT	48980	1338.222800	3	1	1	1338.222780	3
HCD	FT	48981	1342.701200	3	1	1	1342.701170	3
HCD	FT	48982	1478.700200	3	1	1	1478.700200	3
HCD	FT	48984	660.395600	3	2	1	661.041363	3	2	661.145925	2
HCD	FT	48985	840.446900	3	2	1	840.780627	2	2	840.780627	3
HCD	FT	48986	1601.357500	2	1	1	1601.357500	2
HCD	FT	48988	678.869000	2	1	1	678.869000	2
HCD	FT	48989	1079.664900	2	1	1	1079.664900	2
HCD	FT	48990	1128.949600	2	1	1	1128.949600	2
HCD	FT	48992	1469.253100	7	1	1	1469.253100	7
HCD	FT	48993	1300.147200	4	3	1	1299.897912	2	2	1299.897912	4	3	1300.148670	2
HCD	FT	48994	1263.466400	3	1	1	1263.466400	3
HCD	FT	48995	707.948700	2	2	1	707.948054	2	2	708.901000	2
HCD	FT	48996	1138.677100	2	1	1	1137.751498	2
HCD	FT	48997	1298.226900	2	1	1	1298.226930	2
HCD	FT	48999	1437.451900	4	1	1	1437.451900	4
HCD	FT	49000	814.232500	3	1	1	813.980857	4
HCD	FT	49001	974.272900	3	1	1	974.272900	3
HCD	FT	49002	1303.831800	3	1	1	1303.831800	3
HCD	FT	49003	1430.450900	3	1	1	1430.450930	3
HCD	FT	49004	708.919300	2	1	1	708.042145	2
HCD	FT	49005	889.044200	2	1	1	889.044200	2
HCD	FT	49006	900.290900	2	1	1	900.290900	2
HCD	FT	49007	1010.333300	2	1	1	1010.333300	2
HCD	FT	49008	1514.707500	2	1	1	1514.707500	2
HCD	FT	49010	628.149800	3	2	1	627.322924	2	2	628.151299	2
HCD	FT	49011	712.043900	2	1	1	712.480590	2
HCD	FT	49013	1283.825200	3	1	1	1283.825200	3
HCD	FT	49014	1220.901100	2	1	1	1220.901100	2
HCD	FT	49015	1391.720600	2	1	1	1391.720600	2
HCD	FT	49016	1526.365000	2	1	1	1526.365000	2
HCD	FT	49018	1146.617400	3	1	1	1146.926686	2
HCD	FT	49019	680.387300	2	1	1	679.710750	2
HCD	FT	49020	728.054300	2	2	1	727.871220	3	2	728.056049	2
HCD	FT	49021	910.945100	2	1	1	910.945100	2
HCD	FT	49022	962.322400	2	1	1	962.322450	2
HCD	FT	49023	1114.167100	2	2	1	1114.210450	2	2	1114.704100	2
ETHCD	FT	49024	962.322400	2	1	1	962.322450	2
ETHCD	FT	49025	1114.167100	2	2	1	1114.210450	2	2	1114.704100	2
HCD	FT	49026	1179.707600	2	1	1	1179.707600	2
HCD	FT	49027	1424.077300	2	1	1	1424.077270	2
HCD	FT	49028	1436.538000	2	1	1	1436.537960	2
HCD	FT	49030	662.411200	2	1	1	662.411363	2
HCD	FT	49031	693.909900	2	3	1	693.784323	2	2	693.909427	2	3	694.034541	2
HCD	FT	49032	759.944300	2	1	1	759.944300	2
HCD	FT	49033	773.562700	2	1	1	773.562680	2
HCD	FT	49034	852.313600	2	2	1	850.730276	3	2	853.204319	2
HCD	FT	49035	1262.053800	2	1	1	1262.053800	2
HCD	FT	49036	1583.850600	2	1	1	1583.850590	2
HCD	FT	49037	1612.072900	2	1	1	1612.072900	2
HCD	FT	49039	1143.449000	4	1	1	1143.449000	4
HCD	FT	49040	1432.599200	3	1	1	1432.599200	3
HCD	FT	49041	1281.863200	2	1	1	1281.863200	2
HCD	FT	49042	1533.744600	2	1	1	1533.744600	2
HCD	FT	49043	1622.618700	2	1	1	1622.618700	2
ETHCD	FT	49044	1622.618700	2	1	1	1622.618700	2
HCD	FT	49046	1214.172700	2	1	1	1214.173551	2
HCD	FT	49048	1702.795800	3	1	1	1702.795800	3
HCD	FT	49049	610.184600	2	1	1	612.182347	2
HCD	FT	49050	1182.532600	2	1	1	1182.094075	2
HCD	FT	49051	1320.374100	2	1	1	1320.374150	2
HCD	FT	49052	1395.075700	2	1	1	1395.075680	2
ETHCD	FT	49053	1320.374100	2	1	1	1320.374150	2
HCD	FT	49055	1314.688400	3	1	1	1314.688400	3
HCD	FT	49056	1361.713900	3	1	1	1361.713870	3
ETHCD	FT	49057	1314.688400	3	1	1	1314.688400	3
HCD	FT	49058	1753.549900	3	1	1	1753.549900	3
HCD	FT	49059	584.379800	2	1	1	584.379157	2
HCD	FT	49060	755.968400	2	1	1	755.968400	2
HCD	FT	49061	846.476000	2	1	1	846.476010	2
HCD	FT	49062	870.269800	2	1	1	870.269800	2
HCD	FT	49063	1200.381000	2	1	1	1200.381000	2
HCD	FT	49064	1327.589200	2	1	1	1327.589230	2
HCD	FT	49065	1446.839200	2	1	1	1446.839230	2
HCD	FT	49066	1655.183200	2	1	1	1655.183200	2
HCD	FT	49068	1519.211100	3	1	1	1519.211060	3
HCD	FT	49069	555.315300	2	1	1	555.314866	2
HCD	FT	49070	913.177100	2	1	1	913.177100	2
HCD	FT	49071	1480.096600	2	1	1	1480.096560	2
ETHCD	FT	49072	913.177100	2	1	1	913.177100	2
HCD	FT	49074	1443.945200	3	1	1	1443.945200	3
HCD	FT	49075	746.639800	2	1	1	746.639800	2
HCD	FT	49076	763.713900	2	1	1	763.713900	2
HCD	FT	49077	827.926600	2	1	1	827.926600	2
HCD	FT	49078	1059.579200	2	1	1	1058.768190	2
HCD	FT	49079	1473.148700	2	1	1	1473.148700	2
ETHCD	FT	49080	1059.579200	2	1	1	1058.768190	2
HCD	FT	49082	598.856700	3	2	1	597.904222	2	2	598.856492	3
HCD	FT	49083	735.265800	2	1	1	735.718454	2
HCD	FT	49084	1169.367900	2	1	1	1169.533520	2
HCD	FT	49085	1496.441700	2	1	1	1496.441700	2
HCD	FT	49087	622.071200	3	1	1	622.071170	3
HCD	FT	49088	733.106800	2	1	1	733.106800	2
HCD	FT	49089	1399.588700	2	1	1	1399.590298	2
HCD	FT	49091	1163.692000	5	1	1	1163.692000	5
HCD	FT	49092	914.919500	2	1	1	914.919500	2
HCD	FT	49093	1067.828000	2	1	1	1067.407470	2
HCD	FT	49095	832.444800	3	1	1	832.470638	2
HCD	FT	49096	905.954800	2	1	1	905.954800	2
HCD	FT	49097	1203.935500	2	1	1	1203.935500	2
HCD	FT	49099	1145.682400	3	1	1	1145.682400	3
HCD	FT	49100	1543.022800	2	1	1	1543.022830	2
ETHCD	FT	49101	1145.682400	3	1	1	1145.682400	3
HCD	FT	49103	1142.292400	3	1	1	1141.604455	2
HCD	FT	49104	1347.677400	3	1	1	1347.679087	3
HCD	FT	49105	817.098600	2	1	1	817.098570	2
HCD	FT	49106	899.145400	2	1	1	899.145400	2
HCD	FT	49107	955.787500	2	1	1	955.787500	2
HCD	FT	49108	1730.653200	2	1	1	1730.650472	2
HCD	FT	49110	802.634400	3	1	1	802.634400	3
HCD	FT	49111	606.384800	2	1	1	606.385035	2
HCD	FT	49112	761.939000	2	2	1	761.154437	2	2	761.940245	2
HCD	FT	49113	779.063500	2	1	1	779.063500	2
HCD	FT	49114	1048.787100	2	1	1	1048.787100	2
HCD	FT	49115	1174.604000	2	1	1	1174.604000	2
HCD	FT	49116	1378.409300	2	1	1	1378.409300	2
HCD	FT	49117	1510.452400	2	1	1	1510.452400	2
HCD	FT	49118	1745.713500	2	1	1	1745.713500	2
HCD	FT	49120	1071.659400	3	1	1	1071.659400	3
HCD	FT	49121	1489.292600	3	1	1	1489.292600	3
HCD	FT	49122	873.622900	2	1	1	873.358520	4
HCD	FT	49123	1162.549200	2	1	1	1162.549200	2
HCD	FT	49124	1339.368300	2	1	1	1339.368290	2
HCD	FT	49125	1406.477800	2	1	1	1406.477800	2
HCD	FT	49126	1682.693200	2	1	1	1682.693240	2
HCD	FT	49128	580.985100	3	1	1	580.985100	3
HCD	FT	49129	923.223300	3	1	1	923.223300	3
HCD	FT	49130	1609.269800	3	1	1	1609.269800	3
HCD	FT	49131	686.713800	2	1	1	686.445207	3
HCD	FT	49132	789.706400	2	1	1	789.708057	2
HCD	FT	49133	1606.023600	2	1	1	1606.023560	2
HCD	FT	49135	862.614700	3	1	1	862.614700	3
HCD	FT	49136	938.704100	3	1	1	938.704100	3
HCD	FT	49137	1592.695400	3	1	1	1592.695400	3
HCD	FT	49138	1752.171800	3	1	1	1752.171800	3
HCD	FT	49139	1387.301400	2	1	1	1387.301390	2
HCD	FT	49140	1688.689200	2	1	1	1688.689210	2
HCD	FT	49142	995.940800	2	1	1	995.940800	2
HCD	FT	49143	1475.830800	2	1	1	1475.830800	2
HCD	FT	49145	726.587800	3	1	1	726.586951	3
HCD	FT	49146	1373.439600	3	1	1	1373.439600	3
HCD	FT	49147	1584.825100	3	1	1	1584.825100	3
HCD	FT	49148	1023.572900	2	1	1	1023.572900	2
HCD	FT	49149	1445.372300	2	1	1	1445.372310	2
ETHCD	FT	49150	1023.572900	2	1	1	1023.572900	2
HCD	FT	49151	1466.647900	2	1	1	1466.647900	2
HCD	FT	49153	1623.639500	3	1	1	1623.639500	3
HCD	FT	49154	976.717100	2	1	1	976.717100	2
HCD	FT	49155	1589.799000	2	1	1	1589.794998	2
HCD	FT	49157	677.598600	3	2	1	677.282548	3	2	677.617735	3
HCD	FT	49158	562.358600	2	1	1	562.395092	2
HCD	FT	49159	979.985500	2	1	1	979.474752	2
HCD	FT	49160	1325.968800	2	2	1	1325.459590	2	2	1326.292277	2
ETHCD	FT	49161	979.985500	2	1	1	979.474752	2
HCD	FT	49163	1500.473900	3	1	1	1500.473900	3
HCD	FT	49164	1625.345500	3	1	1	1625.345500	3
HCD	FT	49165	758.544200	2	1	1	758.544200	2
HCD	FT	49166	1211.006700	2	1	1	1211.006700	2
HCD	FT	49167	1224.516000	2	1	1	1224.515990	2
HCD	FT	49168	1457.593000	2	1	1	1457.593000	2
HCD	FT	49169	1566.295300	2	1	1	1566.295290	2
HCD	FT	49171	809.827000	4	1	1	809.827000	4
HCD	FT	49172	775.553600	3	1	1	775.553600	3
HCD	FT	49173	1249.870800	3	1	1	1249.870800	3
HCD	FT	49174	683.406300	2	1	1	683.404680	2
HCD	FT	49175	1352.825100	2	1	1	1352.825070	2
HCD	FT	49177	821.261200	2	1	1	821.261200	2
HCD	FT	49178	844.054900	2	1	1	843.316928	2
HCD	FT	49179	853.911100	2	1	1	854.432019	2
HCD	FT	49180	1199.527600	2	1	1	1199.527600	2
HCD	FT	49181	1345.054000	2	1	1	1345.054000	2
HCD	FT	49182	1363.210700	2	1	1	1363.210700	2
HCD	FT	49184	1269.313500	3	1	1	1269.313500	3
HCD	FT	49185	736.264400	2	1	1	736.264400	2
HCD	FT	49186	856.444300	2	1	1	856.444300	2
HCD	FT	49187	1107.169900	2	1	1	1107.141680	2
HCD	FT	49188	1557.806000	2	1	1	1557.806030	2
HCD	FT	49190	793.039300	7	1	1	792.871031	3
HCD	FT	49191	1193.104700	4	5	1	1192.852013	2	2	1192.852013	4	3	1193.104903	2	4	1193.104903	4	5	1193.356211	2
HCD	FT	49192	868.742400	3	1	1	868.742400	3
HCD	FT	49193	991.211100	3	1	1	991.211100	3
HCD	FT	49194	782.647900	2	1	1	782.647900	2
HCD	FT	49195	1630.187100	2	1	1	1630.187100	2
ETHCD	FT	49196	991.211100	3	1	1	991.211100	3
HCD	FT	49198	1265.765100	3	1	1	1265.761957	3
HCD	FT	49199	928.479600	2	1	1	928.479600	2
HCD	FT	49200	1047.164600	2	1	1	1047.164600	2
HCD	FT	49201	1212.845100	2	1	1	1212.845100	2
HCD	FT	49203	948.580800	2	1	1	948.580800	2
HCD	FT	49204	981.179400	2	1	1	979.658930	2
HCD	FT	49205	1258.189300	2	1	1	1258.189300	2
HCD	FT	49207	722.079400	3	1	1	722.078748	3
HCD	FT	49208	1596.033100	3	1	1	1596.033080	3
HCD	FT	49209	730.925300	2	1	1	730.925300	2
HCD	FT	49210	997.818100	2	1	1	997.818100	2
HCD	FT	49211	1420.866500	2	1	1	1420.866500	2
ETHCD	FT	49212	730.925300	2	1	1	730.925300	2
HCD	FT	49214	971.739600	3	1	1	971.739600	3
HCD	FT	49215	705.208100	2	3	1	705.191280	2	2	705.208130	2	3	705.384906	3
HCD	FT	49216	819.479400	2	1	1	819.479400	2
HCD	FT	49217	944.096100	2	1	1	944.096100	2
HCD	FT	49218	1414.166500	2	1	1	1414.166500	2
HCD	FT	49220	1126.746100	3	1	1	1126.746100	3
HCD	FT	49221	1154.995200	2	1	1	1154.995200	2
HCD	FT	49223	1216.048700	3	1	1	1216.048700	3
HCD	FT	49224	751.405400	2	1	1	751.405400	2
HCD	FT	49225	769.153600	2	1	1	769.152870	3
HCD	FT	49226	941.266800	2	1	1	941.075895	2
HCD	FT	49227	1025.941700	2	1	1	1025.941700	2
HCD	FT	49228	1077.615000	2	1	1	1077.614794	2
HCD	FT	49229	1248.884200	2	1	1	1248.884160	2
HCD	FT	49231	959.281500	2	1	1	959.281500	2
HCD	FT	49232	967.620500	2	1	1	967.620500	2
HCD	FT	49233	1257.279700	2	1	1	1257.279700	2
HCD	FT	49234	1311.059900	2	1	1	1311.059940	2
HCD	FT	49236	902.155600	2	1	1	902.155600	2
HCD	FT	49237	919.679000	2	1	1	919.679000	2
HCD	FT	49238	1089.253200	2	1	1	1089.253200	2
HCD	FT	49239	1388.575700	2	1	1	1388.575680	2
HCD	FT	49241	780.369500	3	1	1	780.369500	3
HCD	FT	49242	1138.942700	3	1	1	1138.942700	3
HCD	FT	49243	1334.535000	3	1	1	1334.535000	3
ETHCD	FT	49244	1138.942700	3	1	1	1138.942700	3
HCD	FT	49245	574.359300	2	2	1	573.938601	2	2	574.358805	2
HCD	FT	49246	749.184700	2	2	1	749.184745	2	2	749.199527	2
HCD	FT	49247	1324.501800	2	1	1	1324.999329	2
HCD	FT	49248	1474.245600	2	1	1	1474.244639	2
HCD	FT	49250	1246.933800	4	1	1	1246.933800	4
HCD	FT	49251	1331.924600	3	2	1	1331.926523	3	2	1332.178220	2
HCD	FT	49252	1100.321900	2	3	1	1099.933037	3	2	1100.867945	2	3	1100.958625	2
HCD	FT	49253	1156.166300	2	1	1	1156.166300	2
ETHCD	FT	49254	1100.321900	2	3	1	1099.933037	3	2	1100.867945	2	3	1100.958625	2
HCD	FT	49256	1197.698200	6	1	1	1197.698200	6
HCD	FT	49257	1202.806300	3	1	1	1202.806300	3
HCD	FT	49258	1405.140400	3	1	1	1405.140380	3
HCD	FT	49259	1409.059300	3	1	1	1409.059300	3
HCD	FT	49260	867.431500	2	1	1	867.964315	2
HCD	FT	49261	1357.358900	2	1	1	1357.355800	2
HCD	FT	49263	840.780200	3	3	1	840.445212	3	2	840.780334	3	3	840.815000	2
HCD	FT	49264	1028.694500	2	1	1	1028.694500	2
HCD	FT	49265	1091.625600	2	1	1	1091.625600	2
ETHCD	FT	49266	1028.694500	2	1	1	1028.694500	2
HCD	FT	49267	1220.926800	2	1	1	1220.926800	2
HCD	FT	49268	1390.035000	2	1	1	1390.035000	2
HCD	FT	49269	1503.044700	2	1	1	1503.041419	2
HCD	FT	49271	1467.751300	3	1	1	1467.751300	3
HCD	FT	49272	934.196100	2	1	1	934.196100	2
HCD	FT	49273	1012.489600	2	1	1	1012.489560	2
HCD	FT	49274	1785.640400	2	1	1	1785.640380	2
HCD	FT	49276	896.634100	3	1	1	896.634100	3
HCD	FT	49277	1136.172700	3	1	1	1135.676270	2
HCD	FT	49278	1218.737800	3	1	1	1218.737800	3
HCD	FT	49279	737.859000	2	1	1	737.860592	2
HCD	FT	49280	777.588600	2	1	1	777.588600	2
HCD	FT	49281	1227.719000	2	1	1	1227.719000	2
HCD	FT	49283	794.424900	3	1	1	794.430348	3
HCD	FT	49284	1461.034200	3	1	1	1461.034200	3
HCD	FT	49285	1065.415600	2	1	1	1065.415600	2
ETHCD	FT	49286	1065.415600	2	1	1	1065.415600	2
HCD	FT	49288	1760.100800	3	1	1	1760.100800	3
HCD	FT	49289	729.947800	2	1	1	729.947750	2
HCD	FT	49290	1098.930800	2	1	1	1098.930800	2
ETHCD	FT	49291	1098.930800	2	1	1	1098.930800	2
HCD	FT	49293	1428.238400	3	1	1	1428.238400	3
HCD	FT	49294	660.407600	2	2	1	659.903020	2	2	660.396764	3
HCD	FT	49295	866.509200	2	1	1	866.509200	2
HCD	FT	49296	1038.647500	2	1	1	1038.647500	2
HCD	FT	49297	1392.941500	2	1	1	1392.942995	2
HCD	FT	49298	1395.887900	2	1	1	1395.887900	2
HCD	FT	49300	1109.842400	5	1	1	1109.842400	5
HCD	FT	49301	829.276900	2	1	1	829.277390	2
HCD	FT	49302	962.061500	2	1	1	962.065224	2
HCD	FT	49303	1037.262700	2	1	1	1037.262700	2
HCD	FT	49304	1045.581500	2	1	1	1046.600010	2
HCD	FT	49305	1442.739000	2	1	1	1442.739010	2
HCD	FT	49306	1619.980200	2	1	1	1619.980220	2
HCD	FT	49308	942.716300	4	1	1	942.715549	2
HCD	FT	49309	1178.434200	3	1	1	1178.909910	3
HCD	FT	49310	1613.018300	3	1	1	1613.018300	3
HCD	FT	49311	935.046800	2	1	1	934.999915	2
HCD	FT	49312	1398.756000	2	1	1	1398.756000	2
HCD	FT	49313	1794.651100	2	1	1	1794.651100	2
HCD	FT	49315	764.447800	7	1	1	764.447800	7
HCD	FT	49316	1191.156700	2	1	1	1191.156740	2
HCD	FT	49317	1408.085100	2	1	1	1408.085080	2
HCD	FT	49319	1170.432400	3	1	1	1169.856860	3
HCD	FT	49320	1565.102300	3	1	1	1565.102300	3
HCD	FT	49321	555.319000	2	1	1	555.315154	2
HCD	FT	49322	994.585200	2	1	1	993.421359	2
HCD	FT	49323	1293.045700	2	1	1	1293.045700	2
HCD	FT	49324	1499.212600	2	1	1	1499.212600	2
HCD	FT	49326	1275.723800	3	1	1	1275.723800	3
HCD	FT	49327	1580.000500	3	1	1	1580.000500	3
HCD	FT	49328	1008.832000	2	1	1	1008.832000	2
HCD	FT	49329	1027.405800	2	1	1	1027.405800	2
ETHCD	FT	49330	1027.405800	2	1	1	1027.405800	2
HCD	FT	49332	1425.140400	5	1	1	1425.140400	5
HCD	FT	49333	1318.960000	4	1	1	1318.960000	4
HCD	FT	49334	620.400600	3	2	1	620.032247	3	2	620.400743	2
HCD	FT	49335	1271.950300	3	1	1	1271.950300	3
HCD	FT	49336	1346.450100	3	1	1	1346.450100	3
HCD	FT	49337	872.324700	2	1	1	872.313301	2
HCD	FT	49338	927.642200	2	1	1	927.642200	2
HCD	FT	49339	1465.038200	2	1	1	1465.038210	2
HCD	FT	49340	1715.058700	2	1	1	1715.057890	2
ETHCD	FT	49341	927.642200	2	1	1	927.642200	2
HCD	FT	49342	1792.697400	2	1	1	1792.697390	2
HCD	FT	49344	869.899000	3	1	1	869.899000	3
HCD	FT	49345	1587.594200	3	1	1	1587.594200	3
HCD	FT	49346	732.736300	2	1	1	732.736300	2
HCD	FT	49347	1051.500200	2	1	1	1051.500200	2
HCD	FT	49348	1166.399200	2	1	1	1166.399200	2
HCD	FT	49349	1422.924100	2	1	1	1422.924070	2
ETHCD	FT	49350	1051.500200	2	1	1	1051.500200	2
HCD	FT	49351	1454.109400	2	1	1	1454.109400	2
HCD	FT	49353	1237.491900	3	1	1	1237.491900	3
HCD	FT	49354	779.417100	2	1	1	779.417100	2
HCD	FT	49355	798.560200	2	1	1	798.560240	2
HCD	FT	49356	1053.230200	2	1	1	1053.230200	2
HCD	FT	49357	1117.369300	2	1	1	1117.369300	2
HCD	FT	49358	1214.988300	2	1	1	1214.988280	2
ETHCD	FT	49359	1053.230200	2	1	1	1053.230200	2
HCD	FT	49360	1720.513100	2	1	1	1720.513060	2
HCD	FT	49362	602.039600	3	1	1	602.365720	3
HCD	FT	49363	1093.239100	3	1	1	1093.239100	3
HCD	FT	49364	690.443400	2	1	1	690.948240	2
HCD	FT	49365	884.470800	2	1	1	883.039436	2
HCD	FT	49366	891.943400	2	1	1	891.943400	2
HCD	FT	49367	1146.359000	2	1	1	1146.359000	2
HCD	FT	49369	888.149500	3	1	1	888.149500	3
HCD	FT	49370	1606.927200	3	1	1	1606.927200	3
HCD	FT	49371	646.667700	2	1	1	646.667700	2
HCD	FT	49372	894.626400	2	1	1	894.626400	2
HCD	FT	49373	1069.417500	2	1	1	1069.417500	2
HCD	FT	49374	1307.054200	2	1	1	1307.054200	2
ETHCD	FT	49375	894.626400	2	1	1	894.626400	2
HCD	FT	49376	1529.292000	2	1	1	1529.292000	2
HCD	FT	49378	1430.438600	3	1	1	1430.438600	3
HCD	FT	49379	1060.356100	2	1	1	1060.356100	2
HCD	FT	49380	1084.975600	2	1	1	1084.975600	2
HCD	FT	49381	1095.175700	2	1	1	1095.175700	2
HCD	FT	49382	1192.151600	2	1	1	1191.809554	2
HCD	FT	49383	1296.206100	2	1	1	1296.206100	2
HCD	FT	49384	1351.230100	2	1	1	1351.230100	2
HCD	FT	49385	1502.198600	2	1	1	1502.198984	2
HCD	FT	49386	1586.498200	2	1	1	1586.498170	2
HCD	FT	49388	1692.877200	3	1	1	1692.877200	3
HCD	FT	49389	711.516200	2	1	1	711.516240	2
HCD	FT	49390	753.064200	2	1	1	753.064625	2
HCD	FT	49391	843.092200	2	1	1	843.093197	2
HCD	FT	49392	1000.091100	2	1	1	1000.090962	2
HCD	FT	49393	1174.361200	2	1	1	1174.361200	2
HCD	FT	49394	1536.697100	2	1	1	1536.698483	2
HCD	FT	49396	719.966100	3	1	1	719.981745	3
HCD	FT	49397	881.905900	3	1	1	881.905900	3
HCD	FT	49398	1020.676100	2	1	1	1020.676100	2
HCD	FT	49399	1348.505100	2	1	1	1348.505130	2
HCD	FT	49401	714.247700	3	2	1	714.220030	3	2	714.247740	2
HCD	FT	49402	1340.458700	3	2	1	1340.128170	3	2	1340.449340	3
HCD	FT	49403	657.478900	2	1	1	657.479013	2
ETHCD	FT	49404	657.478900	2	1	1	657.479013	2
HCD	FT	49406	694.159600	3	2	1	693.909541	2	2	693.909541	4
HCD	FT	49407	1024.201700	3	1	1	1024.201700	3
HCD	FT	49408	1225.179400	3	1	1	1225.179400	3
ETHCD	FT	49409	1024.201700	3	1	1	1024.201700	3
HCD	FT	49410	870.927700	2	1	1	870.924699	2
HCD	FT	49411	1476.815200	2	1	1	1476.815190	2
HCD	FT	49413	800.556700	3	1	1	801.273716	2
HCD	FT	49414	1542.745400	3	1	1	1542.751173	3
HCD	FT	49415	665.284100	2	1	1	665.284060	2
HCD	FT	49416	786.161400	2	1	1	786.161440	2
HCD	FT	49417	1337.475700	2	1	1	1337.475710	2
HCD	FT	49418	1573.510900	2	1	1	1573.510900	2
HCD	FT	49419	1632.613200	2	1	1	1632.613200	2
HCD	FT	49421	1129.911700	3	2	1	1129.910992	3	2	1130.913799	2
HCD	FT	49422	686.082600	2	1	1	686.082600	2
HCD	FT	49423	851.673600	2	1	1	851.558777	2
HCD	FT	49424	903.508400	2	1	1	903.971010	2
HCD	FT	49425	1406.725800	2	1	1	1406.725800	2
HCD	FT	49426	1546.241100	2	1	1	1546.239191	2
HCD	FT	49427	1563.991500	2	1	1	1563.991500	2
HCD	FT	49429	886.881300	4	1	1	886.881300	4
HCD	FT	49430	838.186500	3	1	1	838.186500	3
HCD	FT	49431	862.199100	3	1	1	862.199100	3
HCD	FT	49432	977.095800	3	1	1	977.095800	3
HCD	FT	49433	1050.033000	3	1	1	1050.033000	3
HCD	FT	49434	1322.087400	3	1	1	1322.087400	3
HCD	FT	49435	812.988000	2	1	1	812.988000	2
ETHCD	FT	49436	1322.087400	3	1	1	1322.087400	3
HCD	FT	49437	847.172600	2	3	1	847.435779	4	2	847.685167	2	3	847.685167	4
HCD	FT	49438	1074.901900	2	1	1	1074.901900	2
HCD	FT	49439	1107.767200	2	1	1	1107.767200	2
HCD	FT	49441	954.959200	3	1	1	954.743114	2
HCD	FT	49442	1035.544700	2	1	1	1035.544700	2
HCD	FT	49443	1142.692400	2	1	1	1142.692400	2
ETHCD	FT	49444	1035.544700	2	1	1	1035.544700	2
HCD	FT	49445	1273.575700	2	1	1	1273.575700	2
HCD	FT	49446	1285.681600	2	1	1	1285.689930	2
HCD	FT	49448	691.965600	3	1	1	691.934450	2
HCD	FT	49449	835.668400	3	1	1	835.668400	3
HCD	FT	49450	913.188500	3	2	1	912.825070	2	2	913.188781	3
HCD	FT	49451	856.949800	2	1	1	856.956414	2
HCD	FT	49452	671.380300	2	1	1	671.381634	2
HCD	FT	49453	1204.009200	2	1	1	1204.009200	2
HCD	FT	49454	1327.959100	2	1	1	1327.959100	2
HCD	FT	49455	1462.838700	2	1	1	1462.838700	2
HCD	FT	49456	1540.416500	2	1	1	1540.417811	2
HCD	FT	49458	1140.360800	3	1	1	1140.360800	3
HCD	FT	49459	606.385000	2	1	1	606.385103	2
HCD	FT	49460	696.725300	2	4	1	696.224585	2	2	696.391132	3	3	696.525265	3	4	697.410097	2
HCD	FT	49461	917.119200	2	1	1	917.119200	2
HCD	FT	49462	975.652900	2	1	1	975.652900	2
HCD	FT	49463	1609.225200	2	1	1	1609.225200	2
HCD	FT	49464	1629.824800	2	1	1	1629.824830	2
HCD	FT	49466	1055.518600	2	1	1	1055.518600	2
HCD	FT	49467	1168.885900	2	1	1	1168.885900	2
ETHCD	FT	49468	1055.518600	2	1	1	1055.518600	2
ETHCD	FT	49469	1168.885900	2	1	1	1168.885900	2
HCD	FT	49470	1189.315100	2	1	1	1189.315100	2
HCD	FT	49472	1083.399500	2	1	1	1083.399500	2
HCD	FT	49473	1167.374400	2	1	1	1167.374400	2
HCD	FT	49474	1256.406400	2	1	1	1256.406400	2
HCD	FT	49475	1534.031400	2	1	1	1534.031400	2
HCD	FT	49477	740.950900	4	1	1	740.950526	2
HCD	FT	49478	757.366300	3	1	1	757.366300	3
HCD	FT	49479	1447.998300	3	1	1	1447.998300	3
HCD	FT	49480	1681.772800	3	1	1	1681.772800	3
HCD	FT	49481	592.369600	2	1	1	592.768430	2
ETHCD	FT	49482	1447.998300	3	1	1	1447.998300	3
HCD	FT	49483	908.788000	2	1	1	908.788000	2
HCD	FT	49484	971.813300	2	2	1	972.385740	3	2	972.578386	2
HCD	FT	49485	1182.119600	2	2	1	1182.119630	2	2	1182.668330	2
HCD	FT	49487	785.301300	3	1	1	785.301300	3
HCD	FT	49488	951.384800	2	2	1	951.384830	2	2	952.719821	2
HCD	FT	49490	919.194800	3	1	1	919.194800	3
HCD	FT	49491	1004.658900	2	1	1	1004.658900	2
HCD	FT	49492	1247.490100	2	1	1	1247.490100	2
HCD	FT	49493	1410.332300	2	1	1	1410.332300	2
HCD	FT	49495	1551.608200	3	1	1	1551.608200	3
HCD	FT	49496	1139.171000	2	1	1	1139.171000	2
HCD	FT	49497	1471.847500	2	1	1	1471.847500	2
HCD	FT	49498	1475.967900	2	1	1	1475.967900	2
HCD	FT	49499	1730.838100	2	1	1	1730.838100	2
HCD	FT	49501	1041.845800	3	1	1	1041.845800	3
HCD	FT	49502	1071.563500	3	1	1	1071.563500	3
HCD	FT	49503	1198.902800	3	1	1	1198.902800	3
HCD	FT	49504	639.264600	2	4	1	639.028213	3	2	639.265767	2	3	639.336639	2	4	639.373639	2
HCD	FT	49505	745.299500	2	1	1	745.299500	2
HCD	FT	49506	814.240200	2	1	1	813.061160	3
HCD	FT	49507	996.648700	2	1	1	995.528133	2
HCD	FT	49508	1228.692700	2	1	1	1228.692700	2
HCD	FT	49510	1080.578400	5	3	1	1080.377135	5	2	1080.579304	2	3	1080.579304	5
HCD	FT	49511	1313.782600	3	1	1	1313.782600	3
HCD	FT	49512	1625.469500	3	1	1	1625.469500	3
HCD	FT	49513	1676.353500	3	1	1	1676.353500	3
HCD	FT	49514	647.940300	2	2	1	647.940310	2	2	648.395941	3
HCD	FT	49515	953.584200	2	1	1	953.584200	2
HCD	FT	49516	1062.148200	2	1	1	1062.148200	2
HCD	FT	49517	1347.365000	2	1	1	1347.365000	2
HCD	FT	49519	840.445800	6	2	1	840.446222	3	2	841.177370	2
HCD	FT	49520	988.724300	2	1	1	988.724300	2
HCD	FT	49521	1067.429800	2	1	1	1067.429800	2
HCD	FT	49522	1264.283200	2	2	1	1264.091859	6	2	1264.283200	2
HCD	FT	49524	1372.673600	3	1	1	1372.673580	6
HCD	FT	49525	1641.497100	3	1	1	1641.497070	3
HCD	FT	49526	689.335000	2	1	1	689.335000	2
HCD	FT	49527	1266.675300	2	1	1	1266.193120	2
HCD	FT	49528	1269.174800	2	1	1	1268.646350	2
HCD	FT	49530	685.143200	4	3	1	685.143495	2	2	685.143495	4	3	685.394316	2
HCD	FT	49531	931.598900	2	1	1	931.598900	2
HCD	FT	49532	1334.397700	2	1	1	1334.198000	5
HCD	FT	49533	1367.001000	2	1	1	1367.000533	2
HCD	FT	49535	769.548800	2	1	1	769.527650	2
HCD	FT	49536	1104.609400	2	1	1	1104.609400	2
HCD	FT	49537	1539.372400	2	1	1	1539.372400	2
HCD	FT	49539	1718.450200	3	1	1	1718.450200	3
HCD	FT	49540	730.122000	2	1	1	730.122000	2
HCD	FT	49541	1049.078500	2	1	1	1049.078500	2
HCD	FT	49542	1150.717500	2	1	1	1150.917600	2
HCD	FT	49543	1590.012100	2	1	1	1590.018474	2
ETHCD	FT	49544	1049.078500	2	1	1	1049.078500	2
HCD	FT	49546	819.482800	3	1	1	819.482800	3
HCD	FT	49547	1018.032400	3	1	1	1018.032400	3
HCD	FT	49548	1403.918800	3	1	1	1403.918800	3
ETHCD	FT	49549	1018.032400	3	1	1	1018.032400	3
HCD	FT	49550	1500.485400	3	2	1	1500.134574	3	2	1500.485350	3
HCD	FT	49551	584.650500	2	2	1	584.650510	2	2	584.665233	2
HCD	FT	49552	963.237400	2	1	1	964.117920	2
HCD	FT	49553	1243.962200	2	1	1	1243.962160	2
HCD	FT	49554	1567.024900	2	1	1	1567.024900	2
HCD	FT	49555	1569.984400	2	1	1	1569.984400	2
HCD	FT	49557	1126.831800	3	1	1	1126.831800	3
HCD	FT	49558	1377.681600	3	1	1	1377.680121	3
HCD	FT	49559	1653.372200	3	1	1	1653.372200	3
HCD	FT	49560	681.273500	2	1	1	681.273500	2
HCD	FT	49561	1014.895600	2	1	1	1014.895600	2
HCD	FT	49562	1105.542400	2	1	1	1105.542400	2
HCD	FT	49563	1791.108400	2	1	1	1791.111839	2
ETHCD	FT	49564	1105.542400	2	1	1	1105.542400	2
HCD	FT	49566	1106.859900	3	1	1	1106.859900	3
HCD	FT	49567	640.518300	2	1	1	640.518310	2
HCD	FT	49568	1180.848600	2	1	1	1180.848600	2
ETHCD	FT	49569	1180.848600	2	1	1	1180.848600	2
HCD	FT	49571	643.031600	3	2	1	642.492610	4	2	642.993160	2
HCD	FT	49572	688.100000	3	1	1	688.100000	3
HCD	FT	49573	1275.734400	3	1	1	1275.734400	3
HCD	FT	49574	1011.412900	2	1	1	1011.412900	2
HCD	FT	49575	1161.103400	2	2	1	1160.937990	2	2	1161.103390	2
HCD	FT	49576	1197.629400	2	1	1	1197.623420	2
HCD	FT	49577	1267.938100	2	1	1	1268.234380	2
HCD	FT	49579	1026.105800	3	1	1	1026.105800	3
HCD	FT	49580	942.293500	2	1	1	942.293500	2
HCD	FT	49581	1009.525900	2	1	1	1009.525900	2
HCD	FT	49583	755.445800	3	1	1	755.445800	3
HCD	FT	49584	1401.555400	3	1	1	1401.555400	3
HCD	FT	49585	1603.449000	3	1	1	1603.449000	3
HCD	FT	49586	1626.957800	3	1	1	1626.957800	3
HCD	FT	49587	1649.061400	3	1	1	1649.061400	3
HCD	FT	49588	1713.434700	3	1	1	1713.434700	3
HCD	FT	49589	909.605700	2	1	1	909.605700	2
HCD	FT	49590	1457.776900	2	1	1	1457.776900	2
HCD	FT	49591	1575.300000	2	1	1	1575.300050	2
HCD	FT	49592	1594.968000	2	1	1	1594.968000	2
HCD	FT	49594	705.525200	3	1	1	705.525200	3
HCD	FT	49595	1111.823400	3	1	1	1111.823400	3
HCD	FT	49596	1409.414400	3	1	1	1409.414430	3
HCD	FT	49597	620.401000	2	4	1	620.143853	3	2	620.364513	2	3	620.387230	2	4	620.400809	2
HCD	FT	49598	724.132800	2	1	1	724.317870	2
HCD	FT	49599	816.239900	2	1	1	816.239900	2
HCD	FT	49600	1209.748700	2	1	1	1209.748700	2
HCD	FT	49601	1616.212500	2	1	1	1616.212520	2
HCD	FT	49603	790.954800	3	1	1	790.954800	3
HCD	FT	49604	1128.440600	2	1	1	1128.440600	2
HCD	FT	49605	1376.661500	2	1	1	1376.661500	2
ETHCD	FT	49606	1128.440600	2	1	1	1128.440600	2
HCD	FT	49607	1605.917100	2	1	1	1605.917100	2
HCD	FT	49609	818.632100	3	1	1	818.632100	3
HCD	FT	49610	1262.916900	3	1	1	1262.916900	3
HCD	FT	49611	733.322300	2	2	1	732.379749	2	2	732.553351	2
HCD	FT	49613	1439.674000	3	1	1	1439.674000	3
HCD	FT	49614	1576.886500	3	1	1	1576.886470	3
HCD	FT	49615	679.423500	2	1	1	678.890010	2
HCD	FT	49616	877.874600	2	1	1	877.874600	2
HCD	FT	49617	1042.671300	2	1	1	1042.671300	2
HCD	FT	49618	1294.252700	2	1	1	1294.252700	2
ETHCD	FT	49619	1042.671300	2	1	1	1042.671300	2
HCD	FT	49620	1383.216100	2	1	1	1383.216060	2
HCD	FT	49621	1746.466900	2	1	1	1746.466920	2
HCD	FT	49623	1019.464200	4	2	1	1019.465949	4	2	1020.385620	2
HCD	FT	49624	727.174300	3	2	1	727.155707	2	2	727.174320	3
ETHCD	FT	49625	1019.464200	4	2	1	1019.465949	4	2	1020.385620	2
HCD	FT	49626	808.583300	3	2	1	808.435641	2	2	808.614057	3
HCD	FT	49627	1102.434700	3	1	1	1102.434700	3
HCD	FT	49628	1577.994800	3	1	1	1577.994800	3
HCD	FT	49629	947.604100	2	1	1	947.604100	2
HCD	FT	49630	1558.006200	2	1	1	1558.009587	2
HCD	FT	49631	1684.967900	2	1	1	1684.967900	2
HCD	FT	49633	915.044700	4	2	1	914.812500	4	2	915.588974	4
HCD	FT	49634	891.606000	2	1	1	891.606000	2
HCD	FT	49635	1069.205200	2	2	1	1068.377574	2	2	1069.550768	2
HCD	FT	49637	627.962500	3	1	1	628.169415	2
HCD	FT	49638	998.355000	3	1	1	998.355000	3
HCD	FT	49639	1799.760700	3	1	1	1799.760700	3
ETHCD	FT	49640	998.355000	3	1	1	998.355000	3
HCD	FT	49641	927.792400	2	1	1	927.792400	2
HCD	FT	49642	1329.584800	2	1	1	1329.584800	2
HCD	FT	49643	1438.164400	2	1	1	1438.164400	2
HCD	FT	49644	1467.106400	2	1	1	1467.106400	2
HCD	FT	49645	1665.518300	2	1	1	1665.518300	2
HCD	FT	49647	1007.588400	3	1	1	1007.264770	3
HCD	FT	49648	1021.847200	3	1	1	1020.383012	2
HCD	FT	49649	1656.522800	3	1	1	1656.522800	3
HCD	FT	49650	805.555200	2	1	1	805.536038	2
HCD	FT	49651	1047.608400	2	1	1	1047.604327	3
HCD	FT	49652	1158.618000	2	1	1	1158.619074	2
ETHCD	FT	49653	1047.608400	2	1	1	1047.604327	3
HCD	FT	49654	1433.669400	2	1	1	1433.669430	2
HCD	FT	49656	876.584200	3	1	1	876.584200	3
HCD	FT	49657	1602.209600	3	1	1	1602.209600	3
HCD	FT	49658	1188.175800	2	1	1	1188.175800	2
ETHCD	FT	49659	1602.209600	3	1	1	1602.209600	3
HCD	FT	49660	1193.188100	2	1	1	1192.869308	3
HCD	FT	49661	1342.968300	2	1	1	1342.968260	2
HCD	FT	49662	1614.310100	2	1	1	1614.310060	2
HCD	FT	49664	758.292800	3	2	1	756.786960	2	2	757.798981	2
HCD	FT	49665	852.198200	3	1	1	852.198200	3
HCD	FT	49666	1065.166300	3	1	1	1065.166300	3
HCD	FT	49667	1231.313800	3	2	1	1230.980868	3	2	1231.313499	3
HCD	FT	49668	1763.982200	3	1	1	1763.982200	3
HCD	FT	49669	656.989100	2	3	1	657.478430	2	2	657.951753	2	3	658.001460	2
HCD	FT	49670	768.369800	2	1	1	768.369800	2
ETHCD	FT	49671	656.989100	2	3	1	657.478430	2	2	657.951753	2	3	658.001460	2
HCD	FT	49672	772.425700	2	1	1	772.425700	2
HCD	FT	49673	1340.637200	2	1	1	1341.151252	2
HCD	FT	49674	1381.373500	2	1	1	1381.373500	2
HCD	FT	49675	1492.823900	2	1	1	1492.823900	2
ETHCD	FT	49676	1381.373500	2	1	1	1381.373500	2
HCD	FT	49678	929.482600	4	4	1	929.232160	2	2	929.232160	4	3	929.483338	2	4	929.483338	4
HCD	FT	49679	865.907400	2	1	1	865.907027	2
HCD	FT	49680	1097.687300	2	1	1	1097.188217	2
HCD	FT	49681	1149.641400	2	1	1	1149.639915	2
ETHCD	FT	49682	1097.687300	2	1	1	1097.188217	2
HCD	FT	49683	1661.084800	2	1	1	1661.084840	2
HCD	FT	49684	1664.387500	2	1	1	1664.387500	2
ETHCD	FT	49685	1661.084800	2	1	1	1661.084840	2
HCD	FT	49687	829.820300	3	1	1	829.820300	3
HCD	FT	49688	1236.988800	3	2	1	1236.988210	3	2	1237.323146	3
HCD	FT	49689	1389.004500	2	1	1	1389.004500	2
ETHCD	FT	49690	1236.988800	3	2	1	1236.988210	3	2	1237.323146	3
HCD	FT	49691	1461.702800	2	1	1	1461.702800	2
HCD	FT	49692	1726.284800	2	1	1	1726.284800	2
HCD	FT	49694	812.450300	2	1	1	811.896903	3
HCD	FT	49695	820.410900	2	1	1	819.913781	2
HCD	FT	49696	832.551600	2	1	1	832.551600	2
HCD	FT	49697	1084.531100	2	2	1	1084.022143	2	2	1084.531130	2
HCD	FT	49698	1203.349400	2	2	1	1202.836790	2	2	1203.349370	2
HCD	FT	49699	1234.110800	2	1	1	1234.110800	2
HCD	FT	49701	652.844100	2	2	1	652.767150	2	2	652.844120	2
HCD	FT	49702	701.033800	2	1	1	701.033800	2
HCD	FT	49703	1255.118200	2	1	1	1255.118200	2
HCD	FT	49704	1278.981400	2	1	1	1278.981450	2
HCD	FT	49705	1473.249000	2	1	1	1473.249000	2
HCD	FT	49706	1483.096600	2	1	1	1483.096600	2
HCD	FT	49707	1774.884800	2	1	1	1774.881581	2
ETHCD	FT	49708	1483.096600	2	1	1	1483.096600	2
HCD	FT	49710	1697.133300	3	1	1	1697.133300	3
HCD	FT	49711	804.615400	2	1	1	804.615400	2
HCD	FT	49712	1081.457500	2	1	1	1081.459222	2
HCD	FT	49713	1306.032500	2	1	1	1306.032500	2
HCD	FT	49714	1600.731100	2	1	1	1600.731080	2
ETHCD	FT	49715	1600.731100	2	1	1	1600.731080	2
HCD	FT	49717	775.672100	3	1	1	775.672100	3
HCD	FT	49718	982.816500	3	1	1	982.816500	3
HCD	FT	49719	1068.277800	3	1	1	1068.277800	3
HCD	FT	49720	604.369300	2	2	1	602.390107	2	2	604.369327	2
HCD	FT	49721	672.394700	2	5	1	672.394827	2	2	672.519012	2	3	672.519012	3	4	672.642916	2	5	672.846740	2
HCD	FT	49722	677.868900	2	2	1	676.427100	2	2	677.868900	2
HCD	FT	49723	850.050800	2	1	1	849.634035	2
HCD	FT	49725	902.638000	3	1	1	902.638000	3
HCD	FT	49726	968.762000	3	1	1	968.762000	3
HCD	FT	49727	1238.640100	3	3	1	1238.324837	3	2	1238.641118	3	3	1238.976021	3
HCD	FT	49728	1089.981100	2	1	1	1089.981100	2
HCD	FT	49729	1789.374800	2	1	1	1789.374800	2
HCD	FT	49731	710.680700	3	1	1	710.680700	3
HCD	FT	49732	694.033900	2	3	1	693.893205	2	2	693.909499	2	3	694.034463	2
HCD	FT	49733	1315.942400	2	1	1	1315.940543	2
HCD	FT	49735	1001.529600	3	1	1	1001.529600	3
HCD	FT	49736	1378.766100	3	1	1	1378.766100	3
HCD	FT	49737	1527.896600	3	1	1	1527.896610	3
HCD	FT	49738	1398.506200	2	1	1	1398.506230	2
HCD	FT	49739	1487.002600	2	1	1	1487.002600	2
HCD	FT	49740	1490.443400	2	1	1	1490.443400	2
HCD	FT	49742	1063.603600	5	1	1	1063.603600	5
HCD	FT	49743	971.493700	3	1	1	971.493700	3
HCD	FT	49744	1290.111900	3	1	1	1290.111900	3
ETHCD	FT	49745	971.493700	3	1	1	971.493700	3
HCD	FT	49746	774.677600	2	1	1	774.677550	2
HCD	FT	49747	798.772800	2	1	1	798.797566	2
HCD	FT	49748	821.518800	2	1	1	821.518800	2
HCD	FT	49749	831.384000	2	1	1	830.649041	2
HCD	FT	49750	957.224100	2	1	1	957.222515	2
HCD	FT	49751	1214.253300	2	1	1	1214.253300	2
ETHCD	FT	49752	1214.253300	2	1	1	1214.253300	2
HCD	FT	49754	750.403200	3	1	1	750.403200	3
HCD	FT	49755	848.166000	3	1	1	848.166000	3
HCD	FT	49756	564.377100	2	1	1	564.374352	2
HCD	FT	49757	861.853600	2	1	1	861.851074	2
HCD	FT	49758	1138.781400	2	1	1	1138.781400	2
HCD	FT	49759	1270.447000	2	1	1	1270.447000	2
HCD	FT	49760	1286.519700	2	1	1	1286.509791	2
HCD	FT	49761	1355.292000	2	1	1	1355.291990	2
HCD	FT	49763	747.558400	4	1	1	747.558400	4
HCD	FT	49764	1099.857900	3	1	1	1099.857900	3
HCD	FT	49765	1218.473600	3	1	1	1218.473600	3
HCD	FT	49766	1452.228300	3	1	1	1452.228300	3
HCD	FT	49767	736.301700	2	1	1	736.301700	2
HCD	FT	49768	1250.320700	2	1	1	1250.320700	2
HCD	FT	49769	1382.252800	2	1	1	1382.247881	2
HCD	FT	49770	1468.593800	2	1	1	1468.427610	3
HCD	FT	49772	793.778600	3	2	1	793.116653	2	2	793.641538	2
HCD	FT	49773	1085.502700	2	1	1	1085.441871	2
HCD	FT	49774	1113.100600	2	1	1	1113.100600	2
ETHCD	FT	49775	1085.502700	2	1	1	1085.441871	2
HCD	FT	49776	1240.248000	2	1	1	1240.248000	2
HCD	FT	49778	764.306600	7	1	1	764.127211	3
HCD	FT	49779	1300.837000	3	1	1	1300.837040	3
HCD	FT	49780	1339.637900	3	1	1	1339.637900	3
HCD	FT	49781	721.169800	2	1	1	721.170130	2
HCD	FT	49782	766.504800	2	1	1	766.504800	2
HCD	FT	49783	1075.949600	2	2	1	1075.262923	3	2	1075.613038	3
HCD	FT	49784	1200.443200	2	1	1	1200.443200	2
HCD	FT	49785	1478.699800	2	1	1	1478.224654	2
HCD	FT	49787	1028.703600	4	1	1	1028.703600	4
HCD	FT	49788	822.761000	3	1	1	822.761050	3
HCD	FT	49789	1048.808200	3	2	1	1048.532190	2	2	1048.951900	2
HCD	FT	49790	1334.128500	3	1	1	1334.128540	3
HCD	FT	49791	669.142000	2	6	1	669.017496	2	2	669.017496	4	3	669.142829	2	4	669.268422	2	5	669.392352	2	6	669.600282	2
ETHCD	FT	49792	1048.808200	3	2	1	1048.532190	2	2	1048.951900	2
HCD	FT	49793	676.389600	2	2	1	676.390076	2	2	676.427326	2
HCD	FT	49794	784.489700	2	1	1	784.489450	2
HCD	FT	49795	906.015200	2	1	1	906.015200	2
HCD	FT	49796	1055.233500	2	1	1	1055.231769	2
HCD	FT	49797	1336.896700	2	1	1	1336.896700	2
HCD	FT	49798	1564.345700	2	1	1	1564.345700	2
ETHCD	FT	49799	1055.233500	2	1	1	1055.231769	2
HCD	FT	49801	780.642300	3	1	1	780.642300	3
HCD	FT	49802	840.780400	3	2	1	840.780273	3	2	840.854450	4
HCD	FT	49803	1120.530900	3	1	1	1120.530900	3
HCD	FT	49804	1139.798700	3	1	1	1139.798700	3
HCD	FT	49805	1432.252000	3	1	1	1432.253088	3
HCD	FT	49806	1510.436900	3	1	1	1510.436900	3
HCD	FT	49807	602.390000	2	1	1	602.390077	2
HCD	FT	49808	919.374500	2	1	1	919.374500	2
HCD	FT	49809	1306.969800	2	1	1	1306.969800	2
HCD	FT	49811	870.239500	3	1	1	870.239500	3
HCD	FT	49812	931.080600	2	2	1	929.231724	2	2	931.054644	2
HCD	FT	49813	1123.949000	2	1	1	1123.446505	2
ETHCD	FT	49814	931.080600	2	2	1	929.231724	2	2	931.054644	2
HCD	FT	49815	1387.739300	2	1	1	1387.739300	2
HCD	FT	49816	1426.396500	2	1	1	1426.396500	2
HCD	FT	49818	634.380600	2	1	1	634.380600	2
HCD	FT	49819	778.883400	2	1	1	778.883400	2
HCD	FT	49820	1222.920500	2	1	1	1222.918055	2
HCD	FT	49821	1360.722200	2	1	1	1360.722200	2
HCD	FT	49822	1522.051400	2	1	1	1522.051400	2
HCD	FT	49824	1187.367600	4	1	1	1187.367600	4
HCD	FT	49825	1207.063600	4	1	1	1207.063600	4
HCD	FT	49826	640.822600	3	1	1	640.822600	3
HCD	FT	49827	1236.106700	3	1	1	1236.106700	3
HCD	FT	49828	854.502400	2	1	1	854.444495	2
HCD	FT	49829	1321.720800	2	1	1	1321.720800	2
HCD	FT	49830	1512.431000	2	1	1	1512.431000	2
HCD	FT	49831	1559.650000	2	1	1	1559.644355	2
HCD	FT	49832	1570.627100	2	1	1	1570.627100	2
HCD	FT	49834	755.278300	3	1	1	754.798520	2
HCD	FT	49835	1347.311200	3	1	1	1347.311200	3
HCD	FT	49836	643.726100	2	1	1	643.726100	2
HCD	FT	49837	651.374300	2	1	1	651.373206	2
HCD	FT	49838	741.741200	2	1	1	740.925976	2
HCD	FT	49839	948.495500	2	2	1	947.525498	2	2	948.326154	2
HCD	FT	49840	1044.901600	2	1	1	1044.901600	2
HCD	FT	49841	1268.590600	2	1	1	1268.590600	2
ETHCD	FT	49842	948.495500	2	2	1	947.525498	2	2	948.326154	2
HCD	FT	49843	1436.244400	2	1	1	1436.244380	2
HCD	FT	49844	1441.408200	2	1	1	1441.408200	2
HCD	FT	49845	1720.888100	2	1	1	1720.888100	2
HCD	FT	49847	1349.948600	3	1	1	1349.948600	3
HCD	FT	49848	987.600200	2	1	1	987.600200	2
HCD	FT	49849	1455.897100	2	1	1	1455.897090	2
HCD	FT	49850	1623.218500	2	1	1	1623.214137	2
HCD	FT	49852	796.473900	3	1	1	796.383248	2
HCD	FT	49853	1356.626200	3	1	1	1356.626200	3
HCD	FT	49854	597.905200	2	4	1	597.362977	2	2	597.905319	2	3	597.905319	3	4	598.017081	3
HCD	FT	49855	892.864700	2	1	1	892.864700	2
ETHCD	FT	49856	892.864700	2	1	1	892.864700	2
HCD	FT	49858	1119.097000	3	1	1	1119.097000	3
HCD	FT	49859	825.061300	2	1	1	825.061300	2
HCD	FT	49860	1163.030900	2	1	1	1163.030900	2
HCD	FT	49861	1212.207900	2	1	1	1212.206768	2
HCD	FT	49862	1252.141800	2	1	1	1252.141800	2
HCD	FT	49864	1607.279400	5	1	1	1607.279420	5
HCD	FT	49865	744.112300	2	2	1	744.112011	2	2	745.060259	2
HCD	FT	49866	1273.045200	2	1	1	1273.045200	2
HCD	FT	49867	1525.985100	2	1	1	1525.985100	2
HCD	FT	49868	1588.533400	2	1	1	1588.533400	2
HCD	FT	49870	725.921000	2	2	1	727.213032	3	2	727.562391	3
HCD	FT	49872	1189.379200	3	1	1	1189.379200	3
HCD	FT	49873	1610.554100	3	1	1	1610.554100	3
HCD	FT	49874	686.460800	2	3	1	686.236820	3	2	686.460820	3	3	686.935783	2
HCD	FT	49875	915.876500	2	1	1	915.876500	2
HCD	FT	49876	1157.207900	2	1	1	1157.207900	2
HCD	FT	49878	923.737400	4	5	1	923.737235	2	2	923.737235	4	3	923.988019	2	4	923.988019	4	5	924.238841	2
HCD	FT	49879	1500.599100	3	1	1	1500.599120	3
HCD	FT	49880	1624.340500	3	1	1	1624.340500	3
HCD	FT	49881	648.395700	2	1	1	648.395784	2
HCD	FT	49882	877.395100	2	2	1	876.156590	2	2	877.394881	2
HCD	FT	49883	1074.519300	2	1	1	1074.519300	2
HCD	FT	49884	1077.802600	2	1	1	1077.802600	2
HCD	FT	49885	1117.970100	2	1	1	1117.970100	2
HCD	FT	49886	1371.591900	2	1	1	1371.591920	2
HCD	FT	49887	1758.112900	2	1	1	1758.112900	2
ETHCD	FT	49888	1117.970100	2	1	1	1117.970100	2
HCD	FT	49890	1016.123800	3	1	1	1014.864010	3
HCD	FT	49891	1053.606000	3	1	1	1053.606000	3
HCD	FT	49892	572.379500	2	1	1	573.341912	2
ETHCD	FT	49893	1053.606000	3	1	1	1053.606000	3
HCD	FT	49894	896.706500	2	1	1	896.706500	2
HCD	FT	49895	980.538600	2	1	1	980.055223	2
HCD	FT	49896	1108.172600	2	1	1	1108.646970	2
HCD	FT	49897	1161.347200	2	1	1	1160.840611	2
ETHCD	FT	49898	1161.347200	2	1	1	1160.840611	2
HCD	FT	49900	1496.726800	3	1	1	1496.726810	3
HCD	FT	49901	1621.341200	3	1	1	1622.372920	3
HCD	FT	49902	1197.328400	2	1	1	1197.065190	5
HCD	FT	49903	1176.531900	2	1	1	1176.531900	2
HCD	FT	49904	1354.341300	2	1	1	1354.343109	2
HCD	FT	49906	1297.744300	3	1	1	1297.744300	3
HCD	FT	49907	1133.904200	2	1	1	1133.904200	2
ETHCD	FT	49908	1133.904200	2	1	1	1133.904200	2
HCD	FT	49910	1393.699200	3	2	1	1393.699220	3	2	1394.036870	3
HCD	FT	49911	1582.690400	3	1	1	1582.690430	3
HCD	FT	49912	944.552100	2	1	1	944.552100	2
HCD	FT	49913	1552.516500	2	1	1	1552.516500	2
ETHCD	FT	49914	944.552100	2	1	1	944.552100	2
HCD	FT	49916	704.090600	3	2	1	704.422096	2	2	704.567930	2
HCD	FT	49917	622.379700	2	2	1	622.379979	2	2	623.477015	2
HCD	FT	49918	809.217800	2	1	1	809.217800	2
HCD	FT	49919	898.638900	2	1	1	898.593775	2
HCD	FT	49921	1794.563400	3	1	1	1794.563400	3
HCD	FT	49922	1572.043800	2	1	1	1570.940310	5
HCD	FT	49923	1469.904700	2	1	1	1469.411010	2
HCD	FT	49924	1630.226200	2	1	1	1630.226200	2
HCD	FT	49925	1747.824200	2	1	1	1747.824220	2
HCD	FT	49927	788.198200	3	1	1	788.198200	3
HCD	FT	49928	899.891300	3	2	1	898.754250	4	2	899.892226	2
HCD	FT	49929	1173.203100	2	1	1	1173.201146	2
HCD	FT	49930	1407.560200	2	1	1	1407.560200	2
HCD	FT	49931	1437.079700	2	1	1	1437.079700	2
HCD	FT	49932	1598.698200	2	1	1	1598.698240	2
HCD	FT	49933	1506.018300	2	1	1	1506.018300	2
HCD	FT	49935	1691.828000	3	1	1	1691.828000	3
HCD	FT	49936	1298.628300	2	1	1	1298.628300	2
HCD	FT	49937	1312.849500	2	1	1	1312.849500	2
HCD	FT	49938	1542.353800	2	1	1	1542.353800	2
HCD	FT	49940	1523.999900	3	1	1	1523.999880	3
HCD	FT	49941	629.925700	2	1	1	629.912720	2
HCD	FT	49942	662.411200	2	2	1	662.411473	2	2	662.845030	2
HCD	FT	49943	964.134200	2	1	1	964.134200	2
HCD	FT	49944	985.610500	2	1	1	985.610500	2
HCD	FT	49945	1013.259900	2	1	1	1012.507200	3
ETHCD	FT	49946	985.610500	2	1	1	985.610500	2
ETHCD	FT	49947	1013.259900	2	1	1	1012.507200	3
HCD	FT	49948	1287.413600	2	1	1	1287.413600	2
HCD	FT	49950	690.689600	7	2	1	690.096250	3	2	690.160460	2
HCD	FT	49951	1232.760900	3	1	1	1232.760900	3
HCD	FT	49952	1097.956500	2	1	1	1097.956500	2
HCD	FT	49953	1352.429300	2	1	1	1352.670290	2
ETHCD	FT	49954	1097.956500	2	1	1	1097.956500	2
HCD	FT	49956	767.982700	3	1	1	767.982700	3
HCD	FT	49957	1655.315800	3	1	1	1655.315800	3
HCD	FT	49958	628.440100	2	1	1	628.441298	2
HCD	FT	49959	1147.970100	2	1	1	1148.336118	2
HCD	FT	49960	1170.996700	2	1	1	1170.484747	2
HCD	FT	49961	1211.133200	2	1	1	1211.133200	2
HCD	FT	49962	1323.952400	2	1	1	1323.874436	2
HCD	FT	49964	653.604100	3	2	1	654.897830	2	2	655.367227	2
HCD	FT	49965	1615.059800	3	1	1	1615.059800	3
HCD	FT	49966	613.963100	2	2	1	613.964020	2	2	614.462718	3
HCD	FT	49967	1042.604700	2	1	1	1042.604700	2
HCD	FT	49968	1401.297000	2	1	1	1401.297000	2
ETHCD	FT	49969	1042.604700	2	1	1	1042.604700	2
HCD	FT	49971	789.614400	3	1	1	789.614791	3
HCD	FT	49972	1001.886700	3	1	1	1001.886700	3
HCD	FT	49973	1499.161900	3	1	1	1499.161900	3
ETHCD	FT	49974	1001.886700	3	1	1	1001.886700	3
HCD	FT	49975	1734.704600	3	1	1	1734.706743	3
HCD	FT	49976	1253.853300	2	1	1	1253.853270	2
HCD	FT	49978	1569.507800	6	1	1	1569.507810	6
HCD	FT	49979	901.219100	4	1	1	901.470436	2
HCD	FT	49980	1244.558600	3	1	1	1244.558600	3
HCD	FT	49981	694.157700	2	3	1	693.761900	2	2	693.909882	4	3	694.034748	2
HCD	FT	49982	937.301800	2	1	1	937.301800	2
HCD	FT	49983	1293.811900	2	1	1	1293.811900	2
HCD	FT	49984	1430.351100	2	1	1	1430.351100	2
HCD	FT	49985	1438.428000	2	1	1	1438.427980	2
HCD	FT	49986	1447.449600	2	1	1	1447.449600	2
ETHCD	FT	49987	1438.428000	2	1	1	1438.427980	2
HCD	FT	49989	1024.593000	5	1	1	1022.969970	3
HCD	FT	49990	1201.957800	3	1	1	1201.625056	3
ETHCD	FT	49991	1024.593000	5	1	1	1022.969970	3
HCD	FT	49992	913.521100	2	1	1	914.129203	2
HCD	FT	49993	1142.903200	2	1	1	1142.903200	2
HCD	FT	49994	1711.517500	2	1	1	1711.517460	2
HCD	FT	49996	953.563500	2	1	1	953.562475	2
HCD	FT	49997	1308.236600	2	1	1	1308.236600	2
HCD	FT	49998	1346.509000	2	1	1	1346.509000	2
HCD	FT	49999	1760.539600	2	1	1	1760.539550	2
HCD	FT	50001	1742.628500	3	1	1	1742.628500	3
HCD	FT	50002	1135.710700	2	1	1	1135.215496	2
HCD	FT	50003	1263.552900	2	3	1	1262.042448	2	2	1262.515380	2	3	1262.988770	2
HCD	FT	50005	1548.586400	3	1	1	1548.586400	3
HCD	FT	50006	1723.828400	3	1	1	1723.828400	3
HCD	FT	50007	606.384700	2	1	1	606.384872	2
HCD	FT	50008	1056.417000	2	1	1	1057.385431	2
HCD	FT	50009	1385.489300	2	1	1	1385.489300	2
ETHCD	FT	50010	1056.417000	2	1	1	1057.385431	2
HCD	FT	50012	908.772400	3	1	1	908.772400	3
HCD	FT	50013	970.283000	2	2	1	969.682860	2	2	970.282960	2
HCD	FT	50014	1009.695400	2	1	1	1009.695400	2
ETHCD	FT	50015	970.283000	2	2	1	969.682860	2	2	970.282960	2
HCD	FT	50016	1214.711700	2	1	1	1215.169430	2
HCD	FT	50017	1223.890900	2	1	1	1223.373410	2
HCD	FT	50018	1242.825400	2	1	1	1242.825400	2
HCD	FT	50019	1379.786500	2	1	1	1379.751590	2
HCD	FT	50020	1670.235500	2	1	1	1670.235500	2
HCD	FT	50022	618.384800	3	1	1	620.811332	2
HCD	FT	50023	1208.228800	3	1	1	1208.228800	3
HCD	FT	50024	1278.360500	3	1	1	1278.360500	3
HCD	FT	50025	1374.143300	2	1	1	1374.143300	2
HCD	FT	50026	1504.817700	2	2	1	1504.817750	2	2	1504.817750	3
HCD	FT	50028	844.883100	3	1	1	844.883100	3
HCD	FT	50029	1342.395900	3	2	1	1342.398082	2	2	1342.398082	3
HCD	FT	50030	835.454300	2	1	1	835.454300	2
HCD	FT	50031	1006.424000	2	1	1	1006.424000	2
HCD	FT	50032	1165.504000	2	1	1	1165.504030	2
HCD	FT	50034	1109.570200	3	1	1	1109.570200	3
HCD	FT	50035	750.154500	2	1	1	750.155692	2
HCD	FT	50036	823.334900	2	1	1	823.334900	2
HCD	FT	50037	1099.075000	2	2	1	1098.595490	2	2	1099.076609	2
HCD	FT	50038	1141.339400	2	1	1	1141.339400	2
ETHCD	FT	50039	1099.075000	2	2	1	1098.595490	2	2	1099.076609	2
HCD	FT	50041	759.045100	2	1	1	760.252010	2
HCD	FT	50042	851.732900	2	1	1	851.734494	2
HCD	FT	50043	1184.781900	2	2	1	1184.296915	2	2	1184.782095	2
HCD	FT	50044	1316.255000	2	1	1	1316.255000	2
HCD	FT	50045	1320.225500	2	1	1	1320.225500	2
HCD	FT	50046	1521.095200	2	1	1	1521.092219	2
HCD	FT	50047	1601.014800	2	1	1	1601.014770	2
HCD	FT	50049	1043.829500	2	1	1	1043.829500	2
HCD	FT	50050	1128.358600	2	1	1	1128.359735	2
HCD	FT	50051	1239.111200	2	1	1	1239.111200	2
HCD	FT	50052	1403.159200	2	1	1	1403.159200	2
HCD	FT	50053	1591.909400	2	1	1	1591.909037	2
HCD	FT	50055	795.605100	3	1	1	796.762940	2
HCD	FT	50056	1442.745700	3	1	1	1442.745700	3
HCD	FT	50057	1543.778100	3	1	1	1543.778080	3
HCD	FT	50058	1555.064900	3	1	1	1555.064900	3
HCD	FT	50059	1490.005200	2	1	1	1490.005200	2
HCD	FT	50061	951.732200	2	1	1	951.732200	2
HCD	FT	50062	1061.663100	2	1	1	1061.663100	2
HCD	FT	50063	1103.658600	2	1	1	1103.658600	2
HCD	FT	50064	1185.854600	2	1	1	1185.854610	2
HCD	FT	50065	1280.226400	2	1	1	1280.226400	2
ETHCD	FT	50066	1103.658600	2	1	1	1103.658600	2
ETHCD	FT	50067	1185.854600	2	1	1	1185.854610	2
HCD	FT	50068	1672.845200	2	1	1	1672.845200	2
HCD	FT	50069	1727.318700	2	1	1	1727.318700	2
HCD	FT	50071	1463.491700	3	1	1	1463.491700	3
HCD	FT	50072	1574.227700	3	1	1	1574.227700	3
HCD	FT	50073	1643.636200	3	1	1	1643.636200	3
HCD	FT	50074	616.406100	2	3	1	616.405932	2	2	616.809589	3	3	617.142813	2
ETHCD	FT	50075	1643.636200	3	1	1	1643.636200	3
HCD	FT	50076	1100.116300	2	1	1	1099.604860	2
HCD	FT	50078	657.033600	3	1	1	657.033600	3
HCD	FT	50079	724.626600	3	1	1	724.626590	3
ETHCD	FT	50080	657.033600	3	1	1	657.033600	3
HCD	FT	50081	1376.727300	3	1	1	1376.727300	3
HCD	FT	50082	821.010600	2	1	1	821.010600	2
HCD	FT	50083	888.385800	2	1	1	888.385800	2
HCD	FT	50084	1250.564500	2	1	1	1250.564500	2
HCD	FT	50085	1720.164700	2	1	1	1720.164700	2
HCD	FT	50086	1772.105200	2	1	1	1772.105200	2
HCD	FT	50088	1039.255500	3	1	1	1039.255500	3
HCD	FT	50089	1087.258800	3	1	1	1086.596310	2
ETHCD	FT	50090	1039.255500	3	1	1	1039.255500	3
HCD	FT	50091	1451.496500	3	1	1	1451.496500	3
HCD	FT	50092	1678.455900	3	1	1	1678.455900	3
HCD	FT	50093	1071.679400	2	1	1	1071.679400	2
HCD	FT	50094	1219.622100	2	1	1	1219.622070	2
ETHCD	FT	50095	1071.679400	2	1	1	1071.679400	2
ETHCD	FT	50096	1219.622100	2	1	1	1219.622070	2
HCD	FT	50098	646.416700	3	1	1	646.380138	2
HCD	FT	50099	625.357500	2	1	1	625.357596	2
HCD	FT	50100	707.599400	2	1	1	707.599400	2
HCD	FT	50101	1302.378900	2	1	1	1302.379021	2
HCD	FT	50102	1315.193700	2	1	1	1315.193700	2
HCD	FT	50103	1409.052500	2	1	1	1409.052500	2
ETHCD	FT	50104	1409.052500	2	1	1	1409.052500	2
HCD	FT	50106	840.144400	3	1	1	840.445900	3
HCD	FT	50107	816.278400	2	1	1	816.278440	2
HCD	FT	50108	1033.476300	2	1	1	1033.476300	2
HCD	FT	50109	1596.417100	2	1	1	1596.417100	2
ETHCD	FT	50110	1033.476300	2	1	1	1033.476300	2
HCD	FT	50112	1388.539900	3	1	1	1388.912840	3
HCD	FT	50113	672.394400	2	3	1	672.394615	2	2	672.518772	2	3	672.894816	2
HCD	FT	50114	726.755300	2	1	1	726.755310	2
HCD	FT	50115	748.312600	2	3	1	748.292505	2	2	748.313720	2	3	748.799708	2
HCD	FT	50116	882.341500	2	2	1	882.320310	2	2	882.344347	2
HCD	FT	50117	902.584900	2	1	1	902.584900	2
HCD	FT	50119	669.143900	4	6	1	668.892727	2	2	668.892727	4	3	668.962160	2	4	669.018004	2	5	669.018004	4	6	669.143165	2
HCD	FT	50120	852.625800	3	1	1	852.625800	3
HCD	FT	50121	1007.352700	3	1	1	1007.352700	3
HCD	FT	50122	1425.463700	3	1	1	1425.463750	3
HCD	FT	50123	917.163900	2	1	1	917.163900	2
HCD	FT	50124	1129.435300	2	1	1	1129.435300	2
HCD	FT	50126	710.022700	3	1	1	710.022700	3
HCD	FT	50127	947.301400	3	1	1	947.301400	3
HCD	FT	50128	1123.970900	3	1	1	1123.970950	2
HCD	FT	50129	774.472900	2	1	1	774.472900	2
HCD	FT	50130	958.583600	2	2	1	958.001710	2	2	958.133944	2
HCD	FT	50131	1196.297100	2	1	1	1196.297100	2
HCD	FT	50132	1753.934900	2	1	1	1753.934900	2
ETHCD	FT	50133	958.583600	2	2	1	958.001710	2	2	958.133944	2
HCD	FT	50135	1498.256700	3	1	1	1498.252720	3
HCD	FT	50136	1538.432600	3	1	1	1538.432620	3
HCD	FT	50137	685.818200	2	3	1	685.135440	2	2	685.816807	2	3	686.201634	3
HCD	FT	50138	1014.114100	2	2	1	1013.798890	2	2	1014.113345	2
HCD	FT	50139	1088.222500	2	1	1	1088.222500	2
HCD	FT	50140	1176.191400	2	1	1	1176.191400	2
ETHCD	FT	50141	1014.114100	2	2	1	1013.798890	2	2	1014.113345	2
ETHCD	FT	50142	1088.222500	2	1	1	1088.222500	2
HCD	FT	50143	1457.708000	2	1	1	1457.708010	2
HCD	FT	50144	1781.797000	2	1	1	1781.797000	2
HCD	FT	50146	923.988000	4	4	1	923.737207	2	2	923.737207	4	3	923.988419	2	4	923.988419	4
HCD	FT	50147	1019.787700	3	1	1	1019.787700	3
HCD	FT	50148	1031.726700	3	1	1	1031.726700	3
HCD	FT	50149	1509.709000	3	1	1	1509.709085	3
HCD	FT	50150	597.904800	2	2	1	597.906268	2	2	598.128894	2
HCD	FT	50152	644.400800	2	1	1	644.400800	2
HCD	FT	50153	910.528300	2	1	1	910.529038	2
HCD	FT	50154	919.432300	2	1	1	919.432300	2
HCD	FT	50155	981.168600	2	1	1	981.168600	2
HCD	FT	50156	1136.669700	2	1	1	1136.154050	2
HCD	FT	50157	1199.204600	2	1	1	1199.204600	2
ETHCD	FT	50158	981.168600	2	1	1	981.168600	2
ETHCD	FT	50159	1199.204600	2	1	1	1199.204600	2
HCD	FT	50160	1410.353900	2	1	1	1410.353900	2
HCD	FT	50161	1503.243000	2	1	1	1503.242719	2
HCD	FT	50163	1102.743800	3	1	1	1102.743800	3
HCD	FT	50164	1252.936300	3	1	1	1252.936300	3
HCD	FT	50165	836.285300	2	1	1	836.308031	2
HCD	FT	50166	1404.830000	2	1	1	1404.829960	2
HCD	FT	50168	1291.492700	3	1	1	1291.492700	3
HCD	FT	50169	1423.592000	3	1	1	1423.592000	3
HCD	FT	50170	1217.450800	2	1	1	1217.450810	2
ETHCD	FT	50171	1423.592000	3	1	1	1423.592000	3
HCD	FT	50172	1399.523800	2	1	1	1399.523800	2
HCD	FT	50173	1570.598900	2	1	1	1570.598900	2
HCD	FT	50175	1230.707200	3	1	1	1230.707200	3
HCD	FT	50176	1542.449300	3	1	1	1542.449340	3
ETHCD	FT	50177	1230.707200	3	1	1	1230.707200	3
HCD	FT	50178	1066.144500	2	1	1	1066.144500	2
HCD	FT	50179	1189.889500	2	1	1	1190.500000	2
ETHCD	FT	50180	1066.144500	2	1	1	1066.144500	2
HCD	FT	50182	805.714300	4	1	1	805.714300	4
HCD	FT	50183	782.960000	3	1	1	782.960000	3
HCD	FT	50184	1212.391200	3	1	1	1212.391240	3
HCD	FT	50185	1468.481700	3	1	1	1468.481690	3
HCD	FT	50186	1181.301300	2	1	1	1181.301300	2
HCD	FT	50187	1579.878700	2	1	1	1579.878660	2
HCD	FT	50189	1106.770000	6	1	1	1106.756100	3
HCD	FT	50190	1146.404300	3	1	1	1146.404300	3
HCD	FT	50191	1328.868800	3	1	1	1328.868800	3
HCD	FT	50192	1072.838000	2	1	1	1072.838000	2
ETHCD	FT	50193	1328.868800	3	1	1	1328.868800	3
ETHCD	FT	50194	1072.838000	2	1	1	1072.838000	2
HCD	FT	50195	1375.100600	2	1	1	1375.100600	2
HCD	FT	50196	1491.254000	2	1	1	1491.254000	2
HCD	FT	50198	1271.073400	3	1	1	1271.073400	3
HCD	FT	50199	802.816500	2	2	1	802.816470	2	2	802.980830	3
HCD	FT	50200	865.174200	2	1	1	865.173628	2
HCD	FT	50201	1336.027100	2	1	1	1336.027100	2
HCD	FT	50202	1473.196500	2	1	1	1473.091190	6
HCD	FT	50204	1254.512900	3	1	1	1254.512900	3
HCD	FT	50205	610.183600	2	3	1	609.362445	2	2	609.690430	2	3	610.184208	2
HCD	FT	50206	968.363900	2	1	1	968.363900	2
HCD	FT	50207	1076.230600	2	1	1	1077.090792	2
HCD	FT	50208	1170.344200	2	1	1	1170.344200	2
HCD	FT	50209	1617.066000	2	1	1	1617.065404	2
ETHCD	FT	50210	1076.230600	2	1	1	1077.090792	2
HCD	FT	50211	1680.997100	2	1	1	1680.994913	2
HCD	FT	50213	675.713700	3	1	1	675.714419	3
HCD	FT	50214	703.616800	3	1	1	703.616800	3
HCD	FT	50215	987.353900	3	1	1	987.353900	3
HCD	FT	50216	1179.697300	3	1	1	1179.517580	2
HCD	FT	50217	1446.115200	3	1	1	1446.115230	3
HCD	FT	50218	1733.284100	3	1	1	1733.284100	3
ETHCD	FT	50219	1179.697300	3	1	1	1179.517580	2
HCD	FT	50221	751.968400	3	1	1	751.968400	3
HCD	FT	50222	1231.730600	3	1	1	1231.730600	3
HCD	FT	50223	1309.776500	3	1	1	1310.102050	2
ETHCD	FT	50224	1231.730600	3	1	1	1231.730600	3
HCD	FT	50225	1357.064000	3	1	1	1357.064000	3
HCD	FT	50226	886.999100	2	1	1	886.999080	2
HCD	FT	50227	941.938000	2	1	1	941.937990	2
HCD	FT	50228	1373.256700	2	1	1	1373.256700	2
HCD	FT	50230	1068.844100	3	1	1	1068.844100	3
HCD	FT	50231	1313.910200	3	1	1	1313.864870	2
HCD	FT	50232	1391.870200	3	1	1	1392.216920	3
HCD	FT	50233	630.384700	2	1	1	630.421474	2
HCD	FT	50234	1085.745800	2	1	1	1085.248601	2
HCD	FT	50235	1111.518900	2	1	1	1111.518900	2
HCD	FT	50237	1685.678000	3	1	1	1685.678000	3
HCD	FT	50238	620.364600	2	2	1	620.143111	2	2	620.143111	4
HCD	FT	50239	689.012200	2	1	1	689.012210	2
HCD	FT	50240	960.908800	2	1	1	960.909734	2
HCD	FT	50241	1002.135400	2	1	1	1002.135400	2
HCD	FT	50242	1173.991500	2	1	1	1173.989139	2
ETHCD	FT	50243	960.908800	2	1	1	960.909734	2
HCD	FT	50244	1560.635900	2	1	1	1560.635900	2
HCD	FT	50246	652.553800	3	1	1	652.553800	3
HCD	FT	50247	898.777100	2	1	1	898.777100	2
HCD	FT	50248	916.147000	2	1	1	914.259964	2
HCD	FT	50249	1204.911500	2	1	1	1204.911500	2
HCD	FT	50250	1168.733000	2	1	1	1168.733000	2
ETHCD	FT	50251	916.147000	2	1	1	914.259964	2
HCD	FT	50253	742.060900	3	1	1	741.195865	2
HCD	FT	50254	1792.617300	3	1	1	1792.617300	3
HCD	FT	50255	686.820700	2	2	1	686.430970	2	2	686.820740	2
HCD	FT	50256	768.489100	2	1	1	768.086496	2
HCD	FT	50257	812.100500	2	1	1	811.806037	2
HCD	FT	50258	1026.453600	2	1	1	1026.453600	2
HCD	FT	50259	1260.043000	2	1	1	1260.043000	2
HCD	FT	50260	1420.359600	2	1	1	1420.363756	2
HCD	FT	50262	856.402000	3	1	1	856.402000	3
HCD	FT	50263	1004.933500	2	1	1	1004.639650	2
HCD	FT	50264	1431.322900	2	1	1	1430.819700	2
HCD	FT	50266	949.659500	6	2	1	949.385250	2	2	950.301292	2
HCD	FT	50267	676.992000	2	1	1	676.357540	2
HCD	FT	50268	830.627100	2	1	1	830.627100	2
HCD	FT	50269	908.666100	2	1	1	908.666823	2
HCD	FT	50270	1301.553300	2	1	1	1301.553300	2
HCD	FT	50272	550.358900	2	2	1	550.358562	2	2	551.319382	2
HCD	FT	50273	1017.741000	2	1	1	1017.742709	2
HCD	FT	50274	1121.749100	2	1	1	1121.749100	2
HCD	FT	50275	1131.421400	2	1	1	1130.911054	2
HCD	FT	50276	1341.231000	2	1	1	1341.231000	2
HCD	FT	50277	1347.189200	2	1	1	1347.189200	2
HCD	FT	50278	1352.551500	2	1	1	1352.551500	2
HCD	FT	50280	1413.746200	3	1	1	1413.746200	3
HCD	FT	50281	711.936300	2	1	1	711.936300	2
HCD	FT	50282	905.892800	2	1	1	905.993710	2
HCD	FT	50283	1238.307600	2	1	1	1238.307600	2
HCD	FT	50285	565.998500	3	3	1	565.335495	2	2	565.998470	3	3	566.677216	2
HCD	FT	50286	1365.644000	3	1	1	1365.644040	3
HCD	FT	50287	1472.334800	3	1	1	1472.334840	3
HCD	FT	50288	671.489400	2	1	1	671.488983	2
HCD	FT	50289	674.411100	2	1	1	674.411568	2
HCD	FT	50290	788.001900	2	1	1	788.002251	2
HCD	FT	50291	1202.359900	2	2	1	1201.854610	2	2	1202.348016	2
HCD	FT	50292	1245.630000	2	1	1	1245.105590	2
HCD	FT	50293	1297.199100	2	1	1	1297.199100	2
HCD	FT	50294	1393.357500	2	1	1	1393.357500	2
HCD	FT	50295	1501.530900	2	1	1	1501.530880	2
HCD	FT	50297	1089.742100	4	1	1	1089.742100	4
HCD	FT	50298	648.395700	3	1	1	648.395700	3
HCD	FT	50299	1585.549200	3	1	1	1585.549200	3
HCD	FT	50300	1797.162800	3	1	1	1797.162800	3
HCD	FT	50301	769.568100	2	1	1	768.735322	2
ETHCD	FT	50302	1797.162800	3	1	1	1797.162800	3
HCD	FT	50303	1264.557500	2	1	1	1264.557500	2
HCD	FT	50304	1307.460600	2	1	1	1307.460600	2
HCD	FT	50305	1415.101000	2	1	1	1415.100950	2
HCD	FT	50306	1508.282300	2	1	1	1508.282300	2
HCD	FT	50308	725.710000	3	1	1	725.710000	3
HCD	FT	50309	885.124800	3	1	1	885.124800	3
HCD	FT	50310	1091.889800	3	1	1	1091.889800	3
HCD	FT	50311	1074.996500	2	1	1	1075.729209	2
HCD	FT	50312	1280.841300	2	1	1	1280.841310	2
HCD	FT	50313	1308.398700	2	1	1	1308.398680	2
HCD	FT	50315	1447.491300	3	1	1	1447.491300	3
HCD	FT	50316	1687.647900	3	1	1	1687.647900	3
HCD	FT	50317	679.515400	2	1	1	679.986820	2
HCD	FT	50318	959.566600	2	1	1	958.664000	2
HCD	FT	50319	1359.528200	2	1	1	1359.528200	2
HCD	FT	50321	1523.735200	2	1	1	1523.735200	2
HCD	FT	50322	1564.095600	2	1	1	1564.095580	2
HCD	FT	50324	1225.485200	4	1	1	1225.485230	2
HCD	FT	50325	920.446600	3	1	1	920.446600	3
HCD	FT	50326	792.896100	2	1	1	792.045350	4
HCD	FT	50327	829.787000	2	1	1	829.787000	2
HCD	FT	50329	1117.750400	3	1	1	1117.750400	3
HCD	FT	50330	1351.044300	3	1	1	1351.044310	3
HCD	FT	50331	1766.645600	3	1	1	1766.645600	3
HCD	FT	50332	1670.086400	2	1	1	1670.086430	2
HCD	FT	50334	1099.048000	3	1	1	1099.048000	3
HCD	FT	50335	1514.556800	3	1	1	1514.556800	3
ETHCD	FT	50336	1099.048000	3	1	1	1099.048000	3
HCD	FT	50337	778.915200	2	1	1	778.863973	2
HCD	FT	50338	891.093100	2	1	1	891.199080	2
HCD	FT	50339	1174.873200	2	1	1	1174.873200	2
HCD	FT	50340	1752.696500	2	1	1	1752.696530	2
HCD	FT	50341	1772.703500	2	1	1	1772.703500	2
HCD	FT	50343	764.448400	7	1	1	764.403500	3
HCD	FT	50344	1157.665900	3	1	1	1157.480435	2
HCD	FT	50345	1370.298700	3	1	1	1370.298700	3
ETHCD	FT	50346	1157.665900	3	1	1	1157.480435	2
HCD	FT	50347	1679.251100	3	1	1	1679.251100	3
HCD	FT	50348	749.724800	2	1	1	749.749390	2
HCD	FT	50349	1081.499600	2	1	1	1081.499600	2
HCD	FT	50351	1485.894400	3	1	1	1485.894400	3
HCD	FT	50352	861.882400	2	1	1	861.882400	2
HCD	FT	50353	978.228600	2	2	1	977.622296	2	2	978.227897	2
HCD	FT	50354	1395.003900	2	1	1	1395.003900	2
HCD	FT	50355	1480.748900	2	1	1	1480.748900	2
HCD	FT	50356	1499.801100	2	1	1	1499.801100	2
HCD	FT	50358	857.688400	3	1	1	857.688400	3
HCD	FT	50359	933.011400	3	1	1	933.011588	3
HCD	FT	50360	1751.096700	3	1	1	1751.096700	3
ETHCD	FT	50361	933.011400	3	1	1	933.011588	3
HCD	FT	50362	1115.572400	2	1	1	1115.573098	2
HCD	FT	50363	1191.863400	2	1	1	1191.900134	2
HCD	FT	50364	1252.065600	2	1	1	1252.065550	2
ETHCD	FT	50365	1252.065600	2	1	1	1252.065550	2
HCD	FT	50367	816.467200	3	2	1	814.967875	2	2	815.320070	2
HCD	FT	50368	879.497900	3	1	1	879.497900	3
HCD	FT	50369	657.888500	2	1	1	657.888500	2
HCD	FT	50370	861.042800	2	1	1	861.042800	2
HCD	FT	50371	873.302900	2	1	1	873.302900	2
ETHCD	FT	50372	657.888500	2	1	1	657.888500	2
HCD	FT	50373	953.034900	2	1	1	953.034910	2
HCD	FT	50374	1456.736000	2	1	1	1456.735960	2
HCD	FT	50375	1618.931000	2	1	1	1618.931030	2
HCD	FT	50376	1649.947900	2	1	1	1649.947880	2
HCD	FT	50377	1708.087200	2	1	1	1708.087200	2
HCD	FT	50379	1126.723100	3	1	1	1126.723100	3
HCD	FT	50380	1222.514800	3	1	1	1222.514800	3
HCD	FT	50381	706.332200	2	1	1	706.332200	2
ETHCD	FT	50382	1222.514800	3	1	1	1222.514800	3
HCD	FT	50383	1006.747200	2	1	1	1006.747200	2
HCD	FT	50384	1047.994300	2	1	1	1047.994300	2
ETHCD	FT	50385	1047.994300	2	1	1	1047.994300	2
HCD	FT	50387	748.564100	3	1	1	748.319077	2
HCD	FT	50388	796.717700	3	1	1	796.717700	3
HCD	FT	50389	1632.588700	3	1	1	1632.588700	3
HCD	FT	50390	863.568100	2	1	1	863.568100	2
HCD	FT	50391	1045.513700	2	1	1	1045.547757	2
ETHCD	FT	50392	1632.588700	3	1	1	1632.588700	3
ETHCD	FT	50393	1045.513700	2	1	1	1045.547757	2
HCD	FT	50394	1151.595600	2	1	1	1151.636235	2
HCD	FT	50395	1160.243200	2	1	1	1160.243200	2
HCD	FT	50396	1206.034800	2	1	1	1206.034800	2
ETHCD	FT	50397	1151.595600	2	1	1	1151.636235	2
HCD	FT	50398	1462.185100	2	1	1	1462.185100	2
HCD	FT	50400	1577.899500	4	1	1	1578.096920	3
HCD	FT	50401	913.925400	3	1	1	913.925400	3
HCD	FT	50402	1140.945900	2	1	1	1140.945900	2
ETHCD	FT	50403	913.925400	3	1	1	913.925400	3
ETHCD	FT	50404	1140.945900	2	1	1	1140.945900	2
HCD	FT	50406	878.430100	3	1	1	878.769792	3
HCD	FT	50407	883.444500	3	1	1	883.444500	3
HCD	FT	50408	970.702500	3	1	1	970.702500	3
HCD	FT	50409	993.731900	3	1	1	993.732726	3
ETHCD	FT	50410	970.702500	3	1	1	970.702500	3
HCD	FT	50411	1294.204700	3	1	1	1294.204700	3
HCD	FT	50412	868.942300	2	1	1	868.942300	2
HCD	FT	50413	1237.160200	2	1	1	1237.160200	2
HCD	FT	50414	1188.726100	2	1	1	1188.724698	2
HCD	FT	50415	1552.450700	2	1	1	1552.450700	2
HCD	FT	50416	1584.669800	2	1	1	1584.669800	2
HCD	FT	50418	1620.262900	3	1	1	1620.262900	3
HCD	FT	50419	695.546400	2	3	1	695.400996	2	2	695.546390	2	3	696.390991	3
HCD	FT	50420	888.433700	2	1	1	888.404720	2
HCD	FT	50421	1109.313700	2	1	1	1109.313700	2
HCD	FT	50422	1221.059300	2	1	1	1221.059300	2
HCD	FT	50423	1338.045800	2	1	1	1338.045800	2
ETHCD	FT	50424	1109.313700	2	1	1	1109.313700	2
HCD	FT	50425	1349.093300	2	1	1	1349.093300	2
HCD	FT	50427	945.895500	2	1	1	945.895500	2
HCD	FT	50428	956.893900	2	1	1	956.893900	2
HCD	FT	50429	1062.437600	2	1	1	1062.081324	2
HCD	FT	50430	1134.585100	2	1	1	1134.585100	2
HCD	FT	50431	1239.761000	2	1	1	1239.763847	2
HCD	FT	50432	1320.787700	2	1	1	1320.787700	2
ETHCD	FT	50433	1134.585100	2	1	1	1134.585100	2
HCD	FT	50434	1439.188200	2	1	1	1439.189520	2
HCD	FT	50435	1607.569500	2	1	1	1607.569460	2
ETHCD	FT	50436	1439.188200	2	1	1	1439.189520	2
HCD	FT	50438	1423.118400	5	1	1	1423.118400	5
HCD	FT	50439	1467.802100	3	1	1	1467.802120	3
HCD	FT	50440	780.041300	2	1	1	780.041300	2
HCD	FT	50441	1258.172200	2	1	1	1258.170173	2
HCD	FT	50442	1651.856000	2	1	1	1651.856000	2
HCD	FT	50444	1521.694800	3	1	1	1521.694820	3
HCD	FT	50445	1592.286400	3	1	1	1592.286400	3
HCD	FT	50446	552.374200	2	2	1	555.314813	2	2	555.428226	2
HCD	FT	50447	1130.575700	2	1	1	1130.575700	2
HCD	FT	50449	736.829800	3	1	1	736.829800	3
HCD	FT	50450	761.816700	3	1	1	761.446391	3
HCD	FT	50451	1213.430200	3	1	1	1212.830200	2
HCD	FT	50452	1405.646500	3	1	1	1405.646480	3
HCD	FT	50453	1265.559800	2	1	1	1265.559810	2
HCD	FT	50454	1331.206700	2	1	1	1331.206700	2
HCD	FT	50456	1094.387600	3	1	1	1094.387600	3
HCD	FT	50457	1790.403100	3	1	1	1790.403100	3
HCD	FT	50458	776.003400	2	1	1	776.001022	2
HCD	FT	50459	1248.082500	2	1	1	1248.082500	2
HCD	FT	50460	1450.666500	2	1	1	1450.666500	2
HCD	FT	50462	805.326200	3	1	1	805.326200	3
HCD	FT	50463	1029.557400	3	1	1	1029.557400	3
HCD	FT	50464	824.542400	2	2	1	822.837544	2	2	824.542420	2
HCD	FT	50465	1186.477700	2	1	1	1186.477660	2
HCD	FT	50466	1267.638900	2	1	1	1267.638920	2
HCD	FT	50467	1362.190400	2	1	1	1362.190400	2
ETHCD	FT	50468	1186.477700	2	1	1	1186.477660	2
HCD	FT	50469	1526.357700	2	1	1	1526.357700	2
HCD	FT	50471	704.789600	3	1	1	705.740600	3
HCD	FT	50472	1142.443600	3	1	1	1142.443600	3
HCD	FT	50473	1182.169600	3	2	1	1182.169560	3	2	1182.515959	3
ETHCD	FT	50474	1142.443600	3	1	1	1142.443600	3
HCD	FT	50475	690.442400	2	1	1	690.443028	2
HCD	FT	50476	735.846700	2	1	1	735.434468	2
HCD	FT	50477	802.916900	2	1	1	802.916930	2
HCD	FT	50478	948.271300	2	1	1	948.271300	2
HCD	FT	50479	1000.178300	2	1	1	1000.178280	2
HCD	FT	50480	1253.371200	2	1	1	1253.371200	2
ETHCD	FT	50481	948.271300	2	1	1	948.271300	2
ETHCD	FT	50482	1253.371200	2	1	1	1253.371200	2
HCD	FT	50484	758.222400	3	1	1	758.222400	3
HCD	FT	50485	1374.387800	3	1	1	1374.387800	3
HCD	FT	50486	1272.999900	2	1	1	1272.999900	2
HCD	FT	50487	1302.809700	2	1	1	1302.809700	2
HCD	FT	50489	853.112700	3	1	1	853.112700	3
HCD	FT	50490	1229.554000	3	2	1	1229.554715	2	2	1229.554715	3
HCD	FT	50491	630.385400	2	2	1	630.364166	2	2	630.384930	2
HCD	FT	50492	718.320100	2	1	1	718.320100	2
HCD	FT	50493	814.740500	2	1	1	814.740500	2
HCD	FT	50494	1192.757100	2	1	1	1192.757100	2
HCD	FT	50495	1269.891800	2	1	1	1269.886957	2
HCD	FT	50496	1375.772600	2	1	1	1375.772600	2
HCD	FT	50497	1788.501500	2	1	1	1788.501500	2
HCD	FT	50499	1199.901900	5	1	1	1199.901900	5
HCD	FT	50500	687.927200	2	3	1	687.904480	2	2	687.928088	2	3	687.943050	2
HCD	FT	50501	756.833200	2	1	1	756.833200	2
HCD	FT	50502	882.519800	2	2	1	882.365984	3	2	882.522717	2
HCD	FT	50503	1114.540400	2	1	1	1114.540400	2
HCD	FT	50504	1314.575400	2	1	1	1314.575400	2
ETHCD	FT	50505	1114.540400	2	1	1	1114.540400	2
HCD	FT	50507	766.099400	3	1	1	766.099400	3
HCD	FT	50508	1212.209700	3	1	1	1212.209700	3
HCD	FT	50509	1440.840800	3	1	1	1440.840800	3
HCD	FT	50510	569.934000	2	2	1	569.330667	2	2	569.911070	2
HCD	FT	50511	798.752600	2	1	1	799.138790	2
HCD	FT	50512	917.171300	2	1	1	917.171300	2
HCD	FT	50513	1084.674000	2	1	1	1084.081165	2
HCD	FT	50514	1092.760600	2	1	1	1092.760600	2
ETHCD	FT	50515	917.171300	2	1	1	917.171300	2
HCD	FT	50516	1194.367900	2	1	1	1194.367900	2
HCD	FT	50517	1284.651600	2	2	1	1284.652328	2	2	1284.652328	3
HCD	FT	50518	1509.872400	2	1	1	1509.872400	2
HCD	FT	50520	1052.989000	3	1	1	1052.989000	3
HCD	FT	50521	1286.519400	2	1	1	1286.519400	2
HCD	FT	50523	1378.066900	4	1	1	1378.066900	4
HCD	FT	50524	596.713600	3	1	1	596.713600	3
HCD	FT	50525	1300.041600	2	1	1	1300.041600	2
HCD	FT	50526	1305.965200	2	1	1	1305.965200	2
HCD	FT	50527	1475.919900	2	1	1	1475.919900	2
HCD	FT	50528	1527.839100	2	2	1	1527.513670	3	2	1527.839110	2
ETHCD	FT	50529	1305.965200	2	1	1	1305.965200	2
HCD	FT	50530	1694.113000	2	1	1	1694.120131	2
HCD	FT	50532	928.143600	3	1	1	928.143600	3
HCD	FT	50533	636.381800	2	1	1	636.380693	2
HCD	FT	50534	784.629500	2	1	1	784.594790	2
HCD	FT	50535	1125.541500	2	2	1	1125.540855	2	2	1126.072630	2
HCD	FT	50537	1321.601300	4	1	1	1321.601300	4
HCD	FT	50538	935.129500	3	1	1	935.129500	3
HCD	FT	50539	1469.971600	3	1	1	1469.971560	3
HCD	FT	50540	740.556000	2	1	1	740.554906	2
HCD	FT	50541	1317.971200	2	1	1	1317.971190	2
HCD	FT	50542	1541.406500	2	1	1	1541.406500	2
HCD	FT	50544	1419.627000	3	1	1	1419.627000	3
HCD	FT	50545	641.968600	2	1	1	641.968600	2
HCD	FT	50546	651.692800	2	2	1	651.679512	2	2	651.692810	2
HCD	FT	50547	865.459000	2	1	1	865.459000	2
HCD	FT	50548	1510.991600	2	1	1	1510.991600	2
HCD	FT	50550	1086.603800	3	1	1	1086.603800	3
HCD	FT	50551	901.153700	2	1	1	901.152314	2
ETHCD	FT	50552	1086.603800	3	1	1	1086.603800	3
HCD	FT	50553	1064.850100	2	1	1	1064.817827	2
HCD	FT	50554	1352.033700	2	1	1	1352.033700	2
HCD	FT	50555	1391.624600	2	1	1	1391.628185	2
ETHCD	FT	50556	1064.850100	2	1	1	1064.817827	2
HCD	FT	50557	1484.333600	2	1	1	1484.333600	2
HCD	FT	50558	1765.626800	2	1	1	1765.626800	2
HCD	FT	50560	680.370700	3	1	1	680.370700	3
HCD	FT	50561	847.818400	3	1	1	847.818400	3
HCD	FT	50562	656.113900	2	1	1	656.568050	2
HCD	FT	50563	817.358500	2	1	1	817.358500	2
HCD	FT	50564	1274.530400	2	1	1	1274.530400	2
ETHCD	FT	50565	656.113900	2	1	1	656.568050	2
HCD	FT	50566	1535.975300	2	1	1	1535.975300	2
ETHCD	FT	50567	1535.975300	2	1	1	1535.975300	2
HCD	FT	50569	998.249300	3	1	1	998.249300	3
HCD	FT	50570	1670.906100	3	1	1	1670.906100	3
HCD	FT	50571	672.538800	2	3	1	672.394831	4	2	672.518133	2	3	672.643553	2
HCD	FT	50572	887.170100	2	1	1	885.817175	2
HCD	FT	50573	936.692400	2	1	1	937.012834	2
HCD	FT	50574	1402.253500	2	1	1	1402.253540	2
ETHCD	FT	50575	936.692400	2	1	1	937.012834	2
HCD	FT	50577	594.794500	3	5	1	593.157832	2	2	594.683123	3	3	594.793773	2	4	595.016034	3	5	595.346359	2
HCD	FT	50578	872.437700	3	1	1	872.437700	3
HCD	FT	50579	1069.333500	3	1	1	1069.333500	3
HCD	FT	50580	1726.763500	3	1	1	1726.763500	3
HCD	FT	50581	1688.772900	2	1	1	1688.772950	2
HCD	FT	50583	995.412500	2	1	1	995.412500	2
HCD	FT	50584	1003.181000	2	1	1	1003.181000	2
HCD	FT	50585	1309.188200	2	1	1	1309.188200	2
ETHCD	FT	50586	1003.181000	2	1	1	1003.181000	2
HCD	FT	50587	1335.427200	2	1	1	1335.427200	2
HCD	FT	50588	1341.747600	2	1	1	1341.747600	2
HCD	FT	50589	1388.079700	2	1	1	1388.079710	2
HCD	FT	50591	637.501200	2	1	1	637.501220	2
HCD	FT	50592	1101.367200	2	1	1	1101.367200	2
HCD	FT	50593	1136.416900	2	1	1	1136.416900	2
HCD	FT	50594	1340.606400	2	1	1	1340.606400	2
ETHCD	FT	50595	1136.416900	2	1	1	1136.416900	2
HCD	FT	50597	723.518300	2	1	1	723.518300	2
HCD	FT	50598	932.079300	2	1	1	932.079300	2
HCD	FT	50599	1417.340600	2	1	1	1417.338156	2
ETHCD	FT	50600	932.079300	2	1	1	932.079300	2
HCD	FT	50601	1506.207800	2	1	1	1506.206139	2
HCD	FT	50602	1659.594000	2	1	1	1659.594000	2
HCD	FT	50603	1686.485700	2	1	1	1686.485700	2
HCD	FT	50605	955.396300	2	1	1	955.396300	2
HCD	FT	50606	987.379900	2	1	1	987.085118	2
HCD	FT	50607	1582.729000	2	1	1	1582.729000	2
ETHCD	FT	50608	987.379900	2	1	1	987.085118	2
HCD	FT	50609	1598.730100	2	1	1	1598.730100	2
HCD	FT	50611	715.827500	3	1	1	716.170840	2
HCD	FT	50612	1612.716200	3	1	1	1612.716200	3
HCD	FT	50613	1428.552600	2	1	1	1428.552600	2
HCD	FT	50614	1538.341200	2	1	1	1538.341200	2
HCD	FT	50615	1569.921800	2	2	1	1569.921750	2	2	1569.921750	3
ETHCD	FT	50616	1569.921800	2	2	1	1569.921750	2	2	1569.921750	3
HCD	FT	50618	750.434700	3	1	1	750.434700	3
HCD	FT	50619	1132.704800	3	3	1	1133.093460	2	2	1133.093460	4	3	1133.341985	2
HCD	FT	50620	658.416900	2	2	1	658.416167	2	2	658.416167	3
HCD	FT	50621	713.565000	2	1	1	714.157350	2
HCD	FT	50622	1007.648700	2	1	1	1007.648700	2
ETHCD	FT	50623	658.416900	2	2	1	658.416167	2	2	658.416167	3
ETHCD	FT	50624	1007.648700	2	1	1	1007.648700	2
HCD	FT	50625	1281.326900	2	1	1	1281.326900	2
HCD	FT	50626	1365.732400	2	1	1	1365.732400	2
HCD	FT	50628	1202.344500	3	2	1	1202.343903	2	2	1202.627320	2
HCD	FT	50629	532.348100	2	1	1	532.348100	2
HCD	FT	50630	867.456200	2	1	1	867.456200	2
HCD	FT	50631	1032.642800	2	2	1	1032.592229	2	2	1033.093093	2
HCD	FT	50632	1075.164300	2	1	1	1075.164300	2
ETHCD	FT	50633	867.456200	2	1	1	867.456200	2
ETHCD	FT	50634	1032.642800	2	2	1	1032.592229	2	2	1033.093093	2
ETHCD	FT	50635	1075.164300	2	1	1	1075.164300	2
HCD	FT	50636	1160.152100	2	1	1	1160.152100	2
ETHCD	FT	50637	1160.152100	2	1	1	1160.152100	2
HCD	FT	50639	696.391200	6	2	1	696.226275	2	2	697.174056	2
HCD	FT	50640	864.341100	3	1	1	864.341060	3
HCD	FT	50641	1780.409100	3	1	1	1780.409060	3
HCD	FT	50642	752.007900	2	1	1	752.007900	2
HCD	FT	50643	774.646900	2	1	1	774.646900	2
HCD	FT	50644	861.439800	2	1	1	861.439760	2
HCD	FT	50645	893.248600	2	1	1	893.248600	2
HCD	FT	50646	1260.662100	2	2	1	1260.063600	2	2	1260.582886	2
HCD	FT	50647	1045.482500	2	1	1	1045.482500	2
ETHCD	FT	50648	893.248600	2	1	1	893.248600	2
HCD	FT	50650	1175.475700	3	1	1	1175.475700	3
HCD	FT	50651	1322.696000	3	1	1	1322.696040	3
ETHCD	FT	50652	1175.475700	3	1	1	1175.475700	3
HCD	FT	50653	1668.170500	3	1	1	1668.170500	3
HCD	FT	50654	1755.069000	3	1	1	1755.069000	3
HCD	FT	50655	788.636800	2	2	1	788.479842	3	2	788.636780	2
HCD	FT	50656	826.986200	2	1	1	826.986200	2
HCD	FT	50657	1413.905900	2	1	1	1412.887239	2
HCD	FT	50658	1775.699300	2	1	1	1775.699300	2
HCD	FT	50660	921.036000	3	1	1	921.036000	3
HCD	FT	50661	913.444700	2	1	1	913.443812	2
HCD	FT	50663	820.240800	3	1	1	820.240800	3
HCD	FT	50664	845.152400	3	3	1	844.809270	3	2	845.152281	2	3	845.152281	3
HCD	FT	50665	1293.799800	3	1	1	1293.799800	3
HCD	FT	50666	576.374000	2	1	1	576.374437	2
HCD	FT	50667	907.397100	2	1	1	907.397100	2
HCD	FT	50668	1048.930800	2	1	1	1048.911471	2
HCD	FT	50669	1358.514500	2	1	1	1359.004518	3
ETHCD	FT	50670	907.397100	2	1	1	907.397100	2
ETHCD	FT	50671	1048.930800	2	1	1	1048.911471	2
HCD	FT	50672	1532.056600	2	1	1	1532.056600	2
HCD	FT	50674	632.400800	3	1	1	632.437296	2
HCD	FT	50675	862.469200	3	1	1	862.469200	3
HCD	FT	50676	1609.506700	3	1	1	1609.506700	3
HCD	FT	50677	763.063400	2	1	1	763.063350	2
HCD	FT	50678	1171.824300	2	2	1	1171.824340	2	2	1171.824340	3
HCD	FT	50680	840.425400	3	1	1	840.446088	3
HCD	FT	50681	1044.446400	3	1	1	1044.446400	3
HCD	FT	50682	850.022900	2	1	1	850.022900	2
ETHCD	FT	50683	1044.446400	3	1	1	1044.446400	3
HCD	FT	50684	1238.760900	2	1	1	1238.760860	2
HCD	FT	50685	1701.000900	2	1	1	1701.000900	2
HCD	FT	50687	815.898400	3	1	1	815.428530	3
HCD	FT	50688	1447.948500	3	1	1	1447.948490	3
HCD	FT	50689	1658.573400	3	1	1	1658.573400	3
HCD	FT	50690	724.914100	2	1	1	724.915820	2
HCD	FT	50691	945.821500	2	1	1	945.821500	2
HCD	FT	50692	1108.195900	2	1	1	1108.139211	2
HCD	FT	50693	1277.589700	2	1	1	1277.589700	2
HCD	FT	50694	1473.657100	2	1	1	1473.657100	2
ETHCD	FT	50695	1473.657100	2	1	1	1473.657100	2
HCD	FT	50697	771.096900	2	1	1	771.096900	2
HCD	FT	50698	857.536400	2	2	1	857.407534	2	2	857.630540	2
HCD	FT	50699	1388.907100	2	1	1	1388.907100	2
HCD	FT	50700	1550.449700	2	1	1	1549.958130	2
HCD	FT	50702	910.053900	3	1	1	910.055579	3
HCD	FT	50703	1460.583300	3	1	1	1460.583300	3
HCD	FT	50704	929.800500	2	1	1	929.800500	2
HCD	FT	50705	1316.353400	2	1	1	1316.353390	2
HCD	FT	50706	1424.954700	2	1	1	1424.954700	2
HCD	FT	50707	1547.281700	2	1	1	1547.281700	2
HCD	FT	50709	990.397500	2	1	1	990.397500	2
HCD	FT	50710	1023.802600	2	1	1	1023.802600	2
ETHCD	FT	50711	990.397500	2	1	1	990.397500	2
ETHCD	FT	50712	1023.802600	2	1	1	1023.802600	2
HCD	FT	50713	1058.467300	2	2	1	1059.026038	2	2	1059.526658	2
HCD	FT	50714	1138.674300	2	2	1	1138.113160	2	2	1138.688141	2
HCD	FT	50715	1213.879200	2	1	1	1213.879200	2
ETHCD	FT	50716	1058.467300	2	2	1	1059.026038	2	2	1059.526658	2
ETHCD	FT	50717	1138.674300	2	2	1	1138.113160	2	2	1138.688141	2
HCD	FT	50718	1232.470000	2	1	1	1232.469426	2
HCD	FT	50720	1185.845000	3	1	1	1185.845000	3
HCD	FT	50721	796.256900	2	1	1	796.257745	2
HCD	FT	50722	1004.430300	2	1	1	1004.430300	2
ETHCD	FT	50723	1004.430300	2	1	1	1004.430300	2
HCD	FT	50725	677.078000	3	1	1	676.653305	2
HCD	FT	50726	755.449000	3	1	1	755.449000	3
HCD	FT	50727	727.508000	2	1	1	727.508000	3
HCD	FT	50728	1016.953600	2	1	1	1016.953600	2
HCD	FT	50729	1076.668800	2	1	1	1076.670065	2
ETHCD	FT	50730	1016.953600	2	1	1	1016.953600	2
ETHCD	FT	50731	1076.668800	2	1	1	1076.670065	2
HCD	FT	50732	1134.177000	2	1	1	1134.256081	2
HCD	FT	50733	1400.341300	2	1	1	1400.341300	2
HCD	FT	50734	1408.144400	2	1	1	1408.144400	2
HCD	FT	50735	1512.336200	2	1	1	1512.336200	2
HCD	FT	50736	1573.951000	2	1	1	1573.951050	2
HCD	FT	50737	1784.628900	2	1	1	1784.628900	2
HCD	FT	50739	928.982400	2	1	1	928.982360	2
HCD	FT	50740	1676.921300	2	1	1	1676.921300	2
HCD	FT	50742	1328.830200	3	1	1	1328.830200	3
HCD	FT	50743	818.441200	2	1	1	818.441220	2
HCD	FT	50744	934.242800	2	1	1	934.242800	2
ETHCD	FT	50745	934.242800	2	1	1	934.242800	2
HCD	FT	50747	1216.526700	3	1	1	1216.526700	3
HCD	FT	50748	1390.433200	3	1	1	1390.433200	3
ETHCD	FT	50749	1216.526700	3	1	1	1216.526700	3
HCD	FT	50750	539.319800	2	1	1	539.319871	2
HCD	FT	50751	634.418400	2	3	1	633.983376	2	2	634.380037	2	3	634.416460	2
HCD	FT	50752	732.585700	2	1	1	732.585700	2
HCD	FT	50753	903.242500	2	1	1	903.242500	2
HCD	FT	50754	1001.418300	2	1	1	1001.418300	2
HCD	FT	50755	1190.375600	2	1	1	1190.375610	2
HCD	FT	50756	1354.285500	2	1	1	1354.285520	2
HCD	FT	50758	752.913900	3	1	1	752.913900	3
HCD	FT	50759	1126.006600	3	1	1	1126.006600	3
HCD	FT	50760	1258.330200	3	1	1	1258.330200	3
HCD	FT	50761	1530.880500	3	1	1	1530.880490	3
HCD	FT	50762	636.396300	2	1	1	636.395800	2
HCD	FT	50763	976.196300	2	1	1	976.196300	2
HCD	FT	50764	1476.490600	2	1	1	1476.490600	2
ETHCD	FT	50765	976.196300	2	1	1	976.196300	2
HCD	FT	50767	1491.968800	3	1	1	1491.968800	3
HCD	FT	50768	781.036600	2	1	1	781.036600	2
HCD	FT	50769	761.706800	2	1	1	761.706800	2
HCD	FT	50770	884.908600	2	1	1	884.907951	2
HCD	FT	50771	912.341600	2	1	1	912.341600	2
HCD	FT	50772	1059.717700	2	1	1	1059.717700	2
HCD	FT	50773	1331.342800	2	1	1	1331.342770	2
ETHCD	FT	50774	912.341600	2	1	1	912.341600	2
HCD	FT	50775	1646.003900	2	1	1	1646.003900	2
HCD	FT	50777	800.486800	3	1	1	800.486800	3
HCD	FT	50778	828.141200	3	1	1	828.139172	3
HCD	FT	50779	902.185700	3	1	1	902.185700	3
HCD	FT	50780	1457.236000	3	1	1	1457.238368	3
HCD	FT	50781	1503.167200	3	1	1	1503.167200	3
HCD	FT	50782	790.278800	2	1	1	790.278800	2
ETHCD	FT	50783	1457.236000	3	1	1	1457.238368	3
HCD	FT	50784	977.040600	2	1	1	977.043454	2
HCD	FT	50786	1237.085100	3	1	1	1237.085100	3
HCD	FT	50787	1300.467700	3	1	1	1300.467700	3
HCD	FT	50788	1504.816900	3	1	1	1504.816900	3
HCD	FT	50789	645.838900	2	2	1	645.838930	2	2	645.936481	2
ETHCD	FT	50790	1504.816900	3	1	1	1504.816900	3
HCD	FT	50791	719.692700	2	3	1	719.675840	2	2	720.153744	2	3	720.453693	3
HCD	FT	50792	1230.583300	2	1	1	1230.583300	2
HCD	FT	50794	1209.391400	4	1	1	1209.391583	2
HCD	FT	50795	824.285500	3	1	1	824.285500	3
HCD	FT	50796	1323.707400	3	1	1	1323.707400	3
HCD	FT	50797	1479.799300	3	2	1	1479.321660	2	2	1479.800217	3
HCD	FT	50798	791.620300	2	1	1	791.107300	2
HCD	FT	50799	897.380700	2	1	1	897.382080	2
HCD	FT	50800	1596.971200	2	1	1	1596.971190	2
HCD	FT	50801	1634.919200	2	1	1	1634.919200	2
HCD	FT	50802	1705.509200	2	1	1	1705.509160	2
HCD	FT	50804	805.826500	3	1	1	805.826500	3
HCD	FT	50805	1427.600000	3	1	1	1427.600000	3
HCD	FT	50806	631.358100	2	1	1	632.006100	2
HCD	FT	50807	756.962600	2	1	1	756.962600	2
HCD	FT	50808	847.412600	2	1	1	847.412600	2
HCD	FT	50809	1065.137200	2	1	1	1066.354610	2
HCD	FT	50810	1241.706800	2	2	1	1241.704620	2	2	1242.206160	2
HCD	FT	50811	1624.278800	2	1	1	1624.278800	2
HCD	FT	50813	1507.198500	3	1	1	1507.198500	3
HCD	FT	50815	590.386700	2	2	1	590.353645	2	2	590.389987	2
HCD	FT	50816	808.955900	2	2	1	807.825279	2	2	808.954492	2
HCD	FT	50817	1028.314900	2	1	1	1028.314900	2
HCD	FT	50818	1247.096300	2	1	1	1247.096300	2
HCD	FT	50819	1607.137200	2	1	1	1607.137200	2
ETHCD	FT	50820	1028.314900	2	1	1	1028.314900	2
HCD	FT	50822	1131.734600	3	1	1	1131.734600	3
HCD	FT	50823	1296.871500	3	1	1	1296.871460	3
HCD	FT	50824	602.390000	2	1	1	602.389999	2
HCD	FT	50825	691.949100	2	1	1	691.949100	2
HCD	FT	50826	782.172700	2	1	1	782.173302	4
HCD	FT	50827	1128.111800	2	1	1	1128.111800	2
HCD	FT	50828	1245.807000	2	1	1	1245.807000	2
ETHCD	FT	50829	1128.111800	2	1	1	1128.111800	2
HCD	FT	50831	738.671000	3	1	1	738.671000	3
HCD	FT	50832	1430.797700	3	1	1	1430.797700	3
HCD	FT	50833	1505.711700	3	1	1	1505.711670	3
HCD	FT	50834	572.379300	2	1	1	572.225280	3
ETHCD	FT	50835	1505.711700	3	1	1	1505.711670	3
HCD	FT	50836	810.518600	2	1	1	810.518600	2
HCD	FT	50837	997.418000	2	2	1	997.457878	2	2	997.830810	3
HCD	FT	50838	1565.268900	2	1	1	1565.268900	2
ETHCD	FT	50839	997.418000	2	2	1	997.457878	2	2	997.830810	3
HCD	FT	50840	1614.837800	2	1	1	1614.837770	2
HCD	FT	50841	1620.847300	2	1	1	1620.847300	2
HCD	FT	50843	833.183900	3	1	1	833.183900	3
HCD	FT	50844	873.784500	3	1	1	873.784500	3
HCD	FT	50845	1068.307300	3	1	1	1068.307300	3
HCD	FT	50846	1347.371000	3	1	1	1347.371000	3
HCD	FT	50847	1412.026100	3	1	1	1412.026100	3
HCD	FT	50848	1585.450400	3	1	1	1585.450400	3
HCD	FT	50849	695.347500	2	1	1	695.347530	2
HCD	FT	50850	703.037000	2	1	1	703.037000	2
HCD	FT	50851	1019.801400	2	1	1	1019.801400	2
HCD	FT	50852	1665.602400	2	1	1	1665.602420	2
HCD	FT	50853	1768.559600	2	1	1	1768.559570	2
ETHCD	FT	50854	1019.801400	2	1	1	1019.801400	2
HCD	FT	50856	1091.931400	3	1	1	1091.931400	3
HCD	FT	50857	1594.012700	3	1	1	1594.012700	3
HCD	FT	50858	835.597000	2	2	1	835.466122	3	2	836.129674	2
HCD	FT	50859	987.221900	2	1	1	987.221900	2
HCD	FT	50860	1179.030300	2	1	1	1179.030300	2
HCD	FT	50861	1292.938000	2	1	1	1292.938000	2
ETHCD	FT	50862	987.221900	2	1	1	987.221900	2
HCD	FT	50863	1310.981600	2	1	1	1310.981600	2
HCD	FT	50864	1348.533100	2	1	1	1348.533080	2
HCD	FT	50865	1653.548100	2	1	1	1653.548100	2
ETHCD	FT	50866	1310.981600	2	1	1	1310.981600	2
HCD	FT	50868	1037.605800	3	2	1	1037.972286	3	2	1038.117498	2
HCD	FT	50869	841.674000	2	3	1	840.099699	3	2	840.445179	3	3	841.983700	2
ETHCD	FT	50870	1037.605800	3	2	1	1037.972286	3	2	1038.117498	2
HCD	FT	50871	1603.673600	2	1	1	1603.673580	2
HCD	FT	50873	1568.621300	4	1	1	1568.621300	4
HCD	FT	50874	1152.930700	3	1	1	1152.930700	3
HCD	FT	50875	1196.566500	3	1	1	1196.566500	3
ETHCD	FT	50876	1152.930700	3	1	1	1152.930700	3
ETHCD	FT	50877	1196.566500	3	1	1	1196.566500	3
HCD	FT	50878	1332.328700	3	1	1	1332.328740	3
HCD	FT	50879	872.938700	2	1	1	872.938700	2
HCD	FT	50880	895.456400	2	1	1	895.456400	2
HCD	FT	50881	1435.496000	2	1	1	1435.496000	2
HCD	FT	50882	1474.815200	2	2	1	1474.812491	2	2	1474.812491	3
HCD	FT	50883	1722.331200	2	1	1	1722.331180	2
HCD	FT	50885	849.114100	2	1	1	849.114100	2
HCD	FT	50886	904.093100	2	1	1	904.093100	2
HCD	FT	50887	918.228800	2	1	1	918.228800	2
HCD	FT	50888	1215.340600	2	1	1	1215.808230	2
HCD	FT	50890	952.497600	2	1	1	951.318628	2
HCD	FT	50891	1224.961900	2	1	1	1224.961900	2
ETHCD	FT	50892	952.497600	2	1	1	951.318628	2
HCD	FT	50893	1288.827000	2	1	1	1288.829918	2
HCD	FT	50894	1437.601800	2	1	1	1437.601810	2
HCD	FT	50896	879.000900	2	1	1	878.218015	3
HCD	FT	50897	1137.696700	2	1	1	1137.696700	2
HCD	FT	50898	1188.813700	2	1	1	1188.813700	2
ETHCD	FT	50899	1137.696700	2	1	1	1137.696700	2
HCD	FT	50900	1365.142200	2	1	1	1365.142200	2
HCD	FT	50902	1161.475200	3	1	1	1161.475200	3
HCD	FT	50903	1590.986900	3	1	1	1590.986900	3
HCD	FT	50904	648.396100	2	1	1	648.395687	2
HCD	FT	50905	936.257300	2	1	1	936.257300	2
HCD	FT	50906	1022.203500	2	1	1	1022.203500	2
HCD	FT	50907	1118.083500	2	1	1	1118.083500	2
HCD	FT	50908	1299.305300	2	1	1	1298.662480	3
ETHCD	FT	50909	1022.203500	2	1	1	1022.203500	2
HCD	FT	50910	1578.326800	2	1	1	1578.330195	2
HCD	FT	50911	1690.682000	2	1	1	1690.682010	2
HCD	FT	50913	689.942300	2	2	1	689.100950	2	2	689.944790	2
HCD	FT	50914	743.092500	2	1	1	743.092500	2
HCD	FT	50915	899.509000	2	1	1	899.509000	2
HCD	FT	50916	1220.736600	2	1	1	1220.736600	2
HCD	FT	50917	1254.551500	2	1	1	1254.551963	2
HCD	FT	50918	1442.646000	2	1	1	1442.646000	2
ETHCD	FT	50919	1220.736600	2	1	1	1220.736600	2
HCD	FT	50920	1480.736700	2	1	1	1480.736690	2
HCD	FT	50921	1490.146400	2	1	1	1490.146360	2
HCD	FT	50923	1566.298600	3	1	1	1566.634030	2
HCD	FT	50924	950.387900	2	1	1	949.735780	3
HCD	FT	50925	1067.351600	2	1	1	1067.351600	2
ETHCD	FT	50926	950.387900	2	1	1	949.735780	3
ETHCD	FT	50927	1067.351600	2	1	1	1067.351600	2
HCD	FT	50928	1177.316700	2	1	1	1177.316700	2
HCD	FT	50929	1404.059800	2	1	1	1404.059800	2
ETHCD	FT	50930	1177.316700	2	1	1	1177.316700	2
HCD	FT	50932	1199.443800	3	1	1	1199.264709	2
HCD	FT	50933	1531.783900	3	1	1	1531.783900	3
HCD	FT	50934	1752.342300	3	1	1	1752.342300	3
HCD	FT	50935	751.635000	2	1	1	751.635010	2
HCD	FT	50936	852.695600	2	1	1	852.696130	2
HCD	FT	50937	1280.033600	2	1	1	1280.033600	2
HCD	FT	50938	1401.275400	2	1	1	1401.275400	2
HCD	FT	50940	704.457500	3	3	1	703.528689	2	2	703.528689	3	3	704.457996	2
HCD	FT	50941	1647.836900	3	1	1	1647.836900	3
HCD	FT	50942	857.593900	2	1	1	857.593870	2
HCD	FT	50943	1051.452400	2	1	1	1051.452400	2
HCD	FT	50944	1441.340200	2	1	1	1441.340200	2
ETHCD	FT	50945	1051.452400	2	1	1	1051.452400	2
HCD	FT	50947	1087.598900	4	1	1	1086.419117	2
HCD	FT	50948	724.568100	3	1	1	724.568100	3
HCD	FT	50949	1109.294300	3	1	1	1109.927310	2
HCD	FT	50950	1130.778800	3	2	1	1130.460551	3	2	1130.779682	3
ETHCD	FT	50951	1109.294300	3	1	1	1109.927310	2
HCD	FT	50952	992.422600	2	1	1	992.422610	2
HCD	FT	50953	1268.659300	2	1	1	1268.659300	2
HCD	FT	50954	1276.971700	2	1	1	1276.971680	2
ETHCD	FT	50955	992.422600	2	1	1	992.422610	2
HCD	FT	50956	1756.569300	2	1	1	1756.564807	2
ETHCD	FT	50957	1756.569300	2	1	1	1756.564807	2
HCD	FT	50959	700.380000	3	1	1	701.162398	2
HCD	FT	50960	731.419300	3	2	1	731.750060	3	2	732.627287	3
HCD	FT	50961	1414.065100	3	1	1	1414.065060	3
HCD	FT	50962	883.414100	2	1	1	883.413476	2
HCD	FT	50963	1261.631200	2	1	1	1261.481324	2
HCD	FT	50964	1327.385900	2	1	1	1327.385900	2
ETHCD	FT	50965	1261.631200	2	1	1	1261.481324	2
HCD	FT	50966	1362.220200	2	1	1	1362.776490	2
ETHCD	FT	50967	1362.220200	2	1	1	1362.776490	2
HCD	FT	50969	916.687900	3	1	1	916.687900	3
HCD	FT	50970	979.001200	3	1	1	979.001200	3
ETHCD	FT	50971	916.687900	3	1	1	916.687900	3
ETHCD	FT	50972	979.001200	3	1	1	979.001200	3
HCD	FT	50973	1378.344400	3	1	1	1378.344400	3
HCD	FT	50974	961.053100	2	2	1	960.843440	2	2	960.878537	2
ETHCD	FT	50975	961.053100	2	2	1	960.843440	2	2	960.878537	2
HCD	FT	50977	1550.235500	3	1	1	1550.235470	3
HCD	FT	50978	610.184200	2	2	1	609.362160	2	2	609.458295	2
HCD	FT	50979	672.395500	2	1	1	672.394931	2
HCD	FT	50981	736.303300	3	1	1	739.676640	2
HCD	FT	50982	1302.121500	3	1	1	1302.121460	3
HCD	FT	50983	1387.487900	3	1	1	1387.487900	3
HCD	FT	50984	1523.904100	3	1	1	1523.904100	3
HCD	FT	50985	1656.814800	3	1	1	1656.814800	3
HCD	FT	50986	839.182100	2	1	1	839.623676	2
HCD	FT	50987	1526.905900	2	1	1	1526.905900	2
HCD	FT	50989	1264.177600	3	1	1	1264.177600	3
HCD	FT	50990	1637.475000	3	1	1	1637.475000	3
HCD	FT	50991	1548.647100	3	1	1	1548.640623	3
HCD	FT	50992	746.338200	2	1	1	746.338200	2
HCD	FT	50993	943.798700	2	1	1	942.813886	2
HCD	FT	50994	1002.771400	2	1	1	1002.771400	2
HCD	FT	50995	1072.377700	2	1	1	1072.377700	2
ETHCD	FT	50996	943.798700	2	1	1	942.813886	2
ETHCD	FT	50997	1002.771400	2	1	1	1002.771400	2
ETHCD	FT	50998	1072.377700	2	1	1	1072.377700	2
HCD	FT	50999	1238.162000	2	1	1	1238.162000	2
HCD	FT	51001	900.946300	3	1	1	900.946300	3
HCD	FT	51002	1703.579300	3	1	1	1703.579300	3
HCD	FT	51003	1736.550500	3	1	1	1736.550500	3
HCD	FT	51004	1168.819900	2	1	1	1168.819900	2
ETHCD	FT	51005	1736.550500	3	1	1	1736.550500	3
HCD	FT	51006	1663.375000	2	1	1	1663.375000	2
HCD	FT	51008	1233.341800	5	1	1	1233.341800	5
HCD	FT	51009	1062.452600	3	1	1	1062.452600	3
HCD	FT	51010	1330.595600	3	1	1	1330.596660	3
ETHCD	FT	51011	1062.452600	3	1	1	1062.452600	3
HCD	FT	51012	1483.230800	3	1	1	1483.230800	3
HCD	FT	51013	634.379900	2	1	1	634.416366	2
HCD	FT	51014	1166.074200	2	1	1	1166.074200	2
HCD	FT	51015	1336.916900	2	1	1	1336.916900	2
HCD	FT	51016	1339.058500	2	1	1	1339.058500	2
ETHCD	FT	51017	1166.074200	2	1	1	1166.074200	2
ETHCD	FT	51018	1336.916900	2	1	1	1336.916900	2
ETHCD	FT	51019	1339.058500	2	1	1	1339.058500	2
HCD	FT	51021	663.040700	3	1	1	663.040700	3
HCD	FT	51022	828.139100	3	1	1	828.139081	3
HCD	FT	51023	871.274500	3	1	1	871.274500	3
HCD	FT	51024	1083.250700	2	1	1	1082.740091	2
HCD	FT	51025	1158.067300	2	1	1	1158.067300	2
HCD	FT	51026	1569.724000	2	1	1	1569.726150	2
ETHCD	FT	51027	1083.250700	2	1	1	1082.740091	2
ETHCD	FT	51028	1158.067300	2	1	1	1158.067300	2
HCD	FT	51029	1669.152300	2	1	1	1669.098140	2
HCD	FT	51031	1271.562600	4	1	1	1271.562600	4
HCD	FT	51032	1078.961900	3	1	1	1078.961900	3
HCD	FT	51033	1175.413700	3	1	1	1175.413700	3
ETHCD	FT	51034	1078.961900	3	1	1	1078.961900	3
ETHCD	FT	51035	1175.413700	3	1	1	1175.413700	3
HCD	FT	51036	1557.270100	3	1	1	1557.270140	3
HCD	FT	51037	981.658000	2	1	1	981.658000	2
HCD	FT	51038	1149.339800	2	1	1	1149.339800	2
ETHCD	FT	51039	981.658000	2	1	1	981.658000	2
HCD	FT	51040	1527.856400	2	1	1	1527.856400	2
HCD	FT	51042	1406.962200	3	1	1	1406.962200	3
HCD	FT	51043	1417.305500	3	2	1	1417.625490	3	2	1417.961060	3
HCD	FT	51044	942.646000	2	1	1	942.646000	2
HCD	FT	51045	1010.328300	2	1	1	1010.328300	2
ETHCD	FT	51046	942.646000	2	1	1	942.646000	2
HCD	FT	51047	1043.159300	2	1	1	1043.161639	2
ETHCD	FT	51048	1043.159300	2	1	1	1043.161639	2
HCD	FT	51050	919.052600	3	1	1	919.052600	3
HCD	FT	51051	1315.560200	3	1	1	1315.560200	3
HCD	FT	51052	1084.573700	2	1	1	1084.573700	2
HCD	FT	51053	1241.705100	2	2	1	1241.705124	2	2	1242.205278	2
HCD	FT	51054	1363.487400	2	1	1	1363.487400	2
HCD	FT	51055	1373.636200	2	1	1	1373.636230	2
ETHCD	FT	51056	1373.636200	2	1	1	1373.636230	2
HCD	FT	51058	877.360900	3	1	1	877.360900	3
HCD	FT	51059	1155.994400	3	1	1	1155.994380	3
HCD	FT	51060	1511.464400	3	1	1	1511.482670	3
ETHCD	FT	51061	1155.994400	3	1	1	1155.994380	3
HCD	FT	51062	1623.980600	3	1	1	1623.980600	3
HCD	FT	51063	560.379200	2	1	1	560.379200	2
HCD	FT	51064	622.780300	2	2	1	622.780330	2	2	622.794490	2
HCD	FT	51065	653.388500	2	1	1	653.389705	2
HCD	FT	51066	1735.488000	2	1	1	1735.488000	2
HCD	FT	51068	1420.746900	3	1	1	1420.746900	3
HCD	FT	51069	632.401100	2	3	1	632.364257	2	2	632.400707	2	3	632.572236	2
HCD	FT	51070	879.836900	2	1	1	879.836900	2
HCD	FT	51071	902.741500	2	1	1	902.741500	2
HCD	FT	51072	1212.280800	2	1	1	1212.280421	2
ETHCD	FT	51073	879.836900	2	1	1	879.836900	2
HCD	FT	51074	1389.467900	2	1	1	1389.467900	2
HCD	FT	51075	1509.287500	2	1	1	1509.890990	3
ETHCD	FT	51076	1509.287500	2	1	1	1509.890990	3
HCD	FT	51078	803.795200	3	1	1	803.795200	3
HCD	FT	51079	1352.427500	3	1	1	1352.427500	3
HCD	FT	51080	822.036100	2	1	1	822.036100	2
HCD	FT	51081	1060.362300	2	2	1	1060.362300	2	2	1060.482821	2
HCD	FT	51082	1266.656100	2	1	1	1266.655021	2
HCD	FT	51083	1358.385100	2	1	1	1358.389071	2
ETHCD	FT	51084	1060.362300	2	2	1	1060.362300	2	2	1060.482821	2
HCD	FT	51085	1419.350300	2	1	1	1419.350300	2
HCD	FT	51086	1488.129600	2	1	1	1488.129640	2
HCD	FT	51087	1619.904500	2	1	1	1619.904540	2
ETHCD	FT	51088	1488.129600	2	1	1	1488.129640	2
HCD	FT	51090	915.170000	3	1	1	915.170000	3
HCD	FT	51091	808.636700	2	1	1	808.636700	2
HCD	FT	51092	999.795800	2	1	1	999.306410	2
HCD	FT	51093	1023.863700	2	1	1	1023.863700	2
HCD	FT	51094	1252.462300	2	1	1	1252.461555	2
ETHCD	FT	51095	999.795800	2	1	1	999.306410	2
ETHCD	FT	51096	1023.863700	2	1	1	1023.863700	2
HCD	FT	51098	797.116100	3	1	1	797.116100	3
HCD	FT	51099	1000.987900	3	1	1	1000.987900	3
HCD	FT	51100	1628.179600	3	1	1	1628.179600	3
ETHCD	FT	51101	1000.987900	3	1	1	1000.987900	3
HCD	FT	51102	874.162400	2	1	1	874.162410	2
HCD	FT	51103	1112.014900	2	1	1	1112.014900	2
HCD	FT	51104	1274.415600	2	1	1	1274.322750	2
ETHCD	FT	51105	1112.014900	2	1	1	1112.014900	2
HCD	FT	51106	1452.071900	2	1	1	1451.725141	3
HCD	FT	51108	1007.668400	3	1	1	1007.078800	2
HCD	FT	51109	1222.429800	3	1	1	1222.429800	3
ETHCD	FT	51110	1007.668400	3	1	1	1007.078800	2
HCD	FT	51111	1235.752900	3	1	1	1235.752900	3
HCD	FT	51112	606.385200	2	1	1	607.345826	2
HCD	FT	51113	835.620000	2	1	1	835.620000	2
ETHCD	FT	51114	1235.752900	3	1	1	1235.752900	3
ETHCD	FT	51115	835.620000	2	1	1	835.620000	2
HCD	FT	51116	1777.876600	2	1	1	1777.876600	2
HCD	FT	51118	1014.126400	3	1	1	1013.628687	2
HCD	FT	51119	1189.891600	3	1	1	1189.891600	3
ETHCD	FT	51120	1014.126400	3	1	1	1013.628687	2
HCD	FT	51121	1436.839700	3	1	1	1436.839720	3
HCD	FT	51122	583.350700	2	1	1	583.350901	2
HCD	FT	51123	713.086200	2	1	1	713.086200	2
HCD	FT	51124	904.928600	2	1	1	904.358789	2
HCD	FT	51125	1058.379800	2	1	1	1058.426165	2
HCD	FT	51126	1114.711900	2	1	1	1114.711900	2
HCD	FT	51127	1646.760900	2	1	1	1646.760900	2
ETHCD	FT	51128	1058.379800	2	1	1	1058.426165	2
HCD	FT	51130	681.419700	3	2	1	681.383164	3	2	681.729312	2
HCD	FT	51131	876.296100	3	1	1	876.296100	3
HCD	FT	51132	1173.039100	3	1	1	1173.039100	3
HCD	FT	51133	955.010100	2	1	1	955.010100	2
HCD	FT	51134	1147.406000	2	1	1	1147.406000	2
ETHCD	FT	51135	1173.039100	3	1	1	1173.039100	3
ETHCD	FT	51136	955.010100	2	1	1	955.010100	2
ETHCD	FT	51137	1147.406000	2	1	1	1147.406000	2
HCD	FT	51139	1132.680200	6	1	1	1132.680200	6
HCD	FT	51140	1045.619800	3	1	1	1045.619800	3
ETHCD	FT	51141	1132.680200	6	1	1	1132.680200	6
ETHCD	FT	51142	1045.619800	3	1	1	1045.619800	3
HCD	FT	51143	1151.418800	3	1	1	1150.870120	2
HCD	FT	51144	759.369500	2	1	1	759.369510	2
HCD	FT	51145	923.423600	2	2	1	923.376460	2	2	923.423447	2
ETHCD	FT	51146	1151.418800	3	1	1	1150.870120	2
ETHCD	FT	51147	923.423600	2	2	1	923.376460	2	2	923.423447	2
HCD	FT	51148	1125.965800	2	1	1	1125.965800	2
HCD	FT	51149	1428.829100	2	3	1	1428.018800	3	2	1428.350220	2	3	1428.825876	2
HCD	FT	51151	1117.185400	3	1	1	1117.185400	3
HCD	FT	51152	1325.153700	3	1	1	1325.153700	3
HCD	FT	51153	1377.308300	3	1	1	1377.308300	3
ETHCD	FT	51154	1325.153700	3	1	1	1325.153700	3
HCD	FT	51155	1486.669100	3	1	1	1486.660256	3
HCD	FT	51156	1159.842200	2	1	1	1159.842200	2
HCD	FT	51157	1317.178700	2	1	1	1316.674680	3
HCD	FT	51158	1715.291000	2	1	1	1715.291020	2
HCD	FT	51160	764.445700	7	1	1	764.445700	7
HCD	FT	51161	676.084800	3	1	1	676.084800	3
HCD	FT	51162	864.834200	2	2	1	864.646566	2	2	864.834170	2
HCD	FT	51163	1356.392800	2	1	1	1356.392800	2
HCD	FT	51164	1448.940600	2	1	1	1448.940600	2
HCD	FT	51165	1566.057900	2	1	1	1566.055390	2
HCD	FT	51166	1571.663500	2	1	1	1571.663450	2
HCD	FT	51167	1641.134300	2	1	1	1641.134300	2
HCD	FT	51169	643.295500	3	1	1	643.295413	2
HCD	FT	51170	661.420200	2	1	1	661.420200	2
HCD	FT	51171	1110.829600	2	1	1	1110.829600	2
HCD	FT	51172	1180.124500	2	1	1	1180.124500	2
HCD	FT	51173	1181.181000	2	2	1	1181.182481	2	2	1181.711771	2
HCD	FT	51174	1371.186000	2	1	1	1371.186040	2
ETHCD	FT	51175	1180.124500	2	1	1	1180.124500	2
ETHCD	FT	51176	1181.181000	2	2	1	1181.182481	2	2	1181.711771	2
HCD	FT	51177	1529.038800	2	1	1	1529.038800	2
HCD	FT	51178	1610.766100	2	1	1	1610.766100	2
HCD	FT	51179	1770.719400	2	1	1	1770.719400	2
HCD	FT	51181	744.317400	4	1	1	744.317400	4
HCD	FT	51182	817.833500	4	1	1	817.833500	4
HCD	FT	51183	887.946400	3	1	1	887.946400	3
HCD	FT	51184	1113.478100	3	1	1	1114.398300	2
HCD	FT	51185	1140.401200	3	1	1	1140.401200	3
HCD	FT	51186	1269.736100	3	1	1	1269.736100	3
ETHCD	FT	51187	1113.478100	3	1	1	1114.398300	2
HCD	FT	51188	1347.093800	3	1	1	1347.096917	3
HCD	FT	51189	844.302900	2	1	1	844.302900	2
HCD	FT	51190	994.520100	2	2	1	993.115261	2	2	994.841800	2
ETHCD	FT	51191	844.302900	2	1	1	844.302900	2
ETHCD	FT	51192	994.520100	2	2	1	993.115261	2	2	994.841800	2
HCD	FT	51194	781.896200	2	1	1	781.896200	2
HCD	FT	51196	703.554700	3	1	1	703.554690	3
HCD	FT	51197	846.444300	3	1	1	846.444300	3
HCD	FT	51198	945.982700	3	1	1	946.282347	2
HCD	FT	51199	1763.087300	3	1	1	1763.087300	3
HCD	FT	51200	816.107400	2	2	1	816.088242	2	2	816.483686	2
ETHCD	FT	51201	945.982700	3	1	1	946.282347	2
HCD	FT	51202	979.805100	2	1	1	979.805100	2
HCD	FT	51203	1245.257200	2	1	1	1245.257200	2
HCD	FT	51204	1459.561400	2	1	1	1459.561400	2
ETHCD	FT	51205	979.805100	2	1	1	979.805100	2
HCD	FT	51206	1499.410500	2	1	1	1499.402123	2
HCD	FT	51207	1590.722900	2	1	1	1590.722900	2
HCD	FT	51208	1612.760500	2	1	1	1612.760500	2
HCD	FT	51210	1200.113800	3	1	1	1200.113800	3
HCD	FT	51211	1236.639000	3	1	1	1236.639000	3
HCD	FT	51212	1281.139800	3	1	1	1281.139770	3
ETHCD	FT	51213	1236.639000	3	1	1	1236.639000	3
ETHCD	FT	51214	1281.139800	3	1	1	1281.139770	3
HCD	FT	51215	1296.430700	3	2	1	1296.073236	3	2	1296.430660	3
HCD	FT	51216	1381.721800	3	1	1	1381.721800	3
HCD	FT	51217	761.844500	2	1	1	761.022280	2
HCD	FT	51218	930.189500	2	1	1	930.189500	2
HCD	FT	51219	1081.689900	2	1	1	1081.994577	2
HCD	FT	51220	1733.343100	2	1	1	1733.343140	2
ETHCD	FT	51221	1081.689900	2	1	1	1081.994577	2
HCD	FT	51223	1120.006600	4	3	1	1119.518680	2	2	1120.008756	2	3	1120.342601	2
HCD	FT	51224	1035.720000	3	1	1	1035.720000	3
HCD	FT	51225	1202.663500	3	1	1	1202.663450	3
ETHCD	FT	51226	1035.720000	3	1	1	1035.720000	3
HCD	FT	51227	1533.128200	3	1	1	1533.128170	3
HCD	FT	51228	684.203400	2	2	1	683.628594	2	2	684.203223	2
HCD	FT	51229	852.056100	2	1	1	852.056090	2
ETHCD	FT	51230	1533.128200	3	1	1	1533.128170	3
HCD	FT	51231	968.031300	2	1	1	968.774540	2
HCD	FT	51232	990.646900	2	2	1	990.640449	2	2	990.901180	4
HCD	FT	51233	998.481900	2	1	1	998.746377	2
ETHCD	FT	51234	968.031300	2	1	1	968.774540	2
ETHCD	FT	51235	990.646900	2	2	1	990.640449	2	2	990.901180	4
ETHCD	FT	51236	998.481900	2	1	1	998.746377	2
HCD	FT	51237	1085.675500	2	1	1	1085.675500	2
HCD	FT	51238	1462.646600	2	1	1	1462.650128	2
ETHCD	FT	51239	1085.675500	2	1	1	1085.675500	2
HCD	FT	51241	685.840500	3	2	1	685.693120	2	2	686.172477	2
HCD	FT	51242	810.038400	3	1	1	810.038400	3
HCD	FT	51243	1273.090300	3	1	1	1273.460820	3
HCD	FT	51244	1359.667600	3	1	1	1359.667600	3
HCD	FT	51245	1493.821400	3	1	1	1493.821400	3
HCD	FT	51246	1517.333700	3	1	1	1517.333740	3
HCD	FT	51247	1064.513700	2	1	1	1065.033086	2
HCD	FT	51248	1480.114900	2	1	1	1480.114900	2
ETHCD	FT	51249	1517.333700	3	1	1	1517.333740	3
ETHCD	FT	51250	1064.513700	2	1	1	1065.033086	2
HCD	FT	51251	1743.900900	2	1	1	1743.900900	2
HCD	FT	51253	1106.823200	4	1	1	1106.823200	4
HCD	FT	51254	581.000700	3	1	1	581.000730	3
ETHCD	FT	51255	1106.823200	4	1	1	1106.823200	4
HCD	FT	51256	688.834100	3	1	1	688.835683	2
HCD	FT	51257	767.615500	3	1	1	767.615500	3
HCD	FT	51258	991.569900	3	1	1	991.569900	3
HCD	FT	51259	1446.635400	3	1	1	1446.966817	2
HCD	FT	51260	1766.160800	3	1	1	1766.160800	3
ETHCD	FT	51261	991.569900	3	1	1	991.569900	3
HCD	FT	51262	865.731400	2	2	1	865.424070	2	2	865.731450	2
HCD	FT	51263	928.901600	2	1	1	928.901600	2
HCD	FT	51264	984.108300	2	1	1	984.108300	2
HCD	FT	51265	1013.087800	2	2	1	1012.916490	6	2	1013.072747	2
ETHCD	FT	51266	928.901600	2	1	1	928.901600	2
ETHCD	FT	51267	984.108300	2	1	1	984.108300	2
ETHCD	FT	51268	1013.087800	2	2	1	1012.916490	6	2	1013.072747	2
HCD	FT	51269	1089.288800	2	1	1	1089.288800	2
HCD	FT	51270	1183.264500	2	1	1	1183.383300	3
HCD	FT	51271	1275.502700	2	1	1	1275.502690	2
ETHCD	FT	51272	1089.288800	2	1	1	1089.288800	2
HCD	FT	51273	1543.647200	2	1	1	1543.647220	2
HCD	FT	51275	1031.480800	3	1	1	1031.480800	3
HCD	FT	51276	1176.483200	3	1	1	1176.380490	2
ETHCD	FT	51277	1031.480800	3	1	1	1031.480800	3
HCD	FT	51278	647.379500	2	1	1	647.841670	2
HCD	FT	51279	943.957200	2	1	1	943.559807	2
HCD	FT	51280	1050.043100	2	1	1	1050.043100	2
HCD	FT	51281	1473.255700	2	1	1	1473.255700	2
HCD	FT	51282	1537.513200	2	1	1	1537.513200	2
ETHCD	FT	51283	1050.043100	2	1	1	1050.043100	2
HCD	FT	51285	1038.605600	3	1	1	1038.605600	3
HCD	FT	51286	1401.896500	3	1	1	1401.550420	3
ETHCD	FT	51287	1038.605600	3	1	1	1038.605600	3
HCD	FT	51288	1758.631600	3	1	1	1758.631600	3
HCD	FT	51289	700.749800	2	1	1	700.749739	2
HCD	FT	51290	1197.105700	2	1	1	1197.105700	2
HCD	FT	51291	1409.451300	2	1	1	1409.451290	2
ETHCD	FT	51292	1197.105700	2	1	1	1197.105700	2
HCD	FT	51294	1201.167100	2	1	1	1201.167100	2
ETHCD	FT	51295	1201.167100	2	1	1	1201.167100	2
HCD	FT	51297	1163.048600	3	1	1	1163.048600	3
HCD	FT	51298	599.899600	2	1	1	599.898445	2
HCD	FT	51299	732.955000	2	1	1	732.955000	2
HCD	FT	51300	1100.744900	2	1	1	1100.746019	2
HCD	FT	51301	1260.665900	2	1	1	1260.665900	2
ETHCD	FT	51302	1100.744900	2	1	1	1100.746019	2
ETHCD	FT	51303	1260.665900	2	1	1	1260.665900	2
HCD	FT	51305	645.943000	2	1	1	645.942389	2
HCD	FT	51306	768.593000	2	1	1	767.613614	2
HCD	FT	51307	770.810000	2	1	1	770.810397	2
HCD	FT	51309	885.339200	3	1	1	885.339200	3
HCD	FT	51310	959.827000	3	1	1	959.891132	2
HCD	FT	51311	997.519000	3	1	1	997.519000	3
ETHCD	FT	51312	959.827000	3	1	1	959.891132	2
ETHCD	FT	51313	997.519000	3	1	1	997.519000	3
HCD	FT	51314	1276.791600	3	1	1	1276.791600	3
HCD	FT	51315	1501.848800	3	1	1	1501.848800	3
HCD	FT	51316	806.360400	2	1	1	806.360400	2
HCD	FT	51317	811.832700	2	1	1	811.809875	2
HCD	FT	51318	956.655100	2	1	1	956.655100	2
HCD	FT	51319	1083.516500	2	1	1	1083.516500	2
ETHCD	FT	51320	956.655100	2	1	1	956.655100	2
ETHCD	FT	51321	1083.516500	2	1	1	1083.516500	2
HCD	FT	51322	1599.949100	2	1	1	1599.949100	2
HCD	FT	51324	924.695100	3	2	1	924.033690	2	2	924.195783	2
HCD	FT	51325	798.617600	2	1	1	798.617600	2
ETHCD	FT	51326	924.695100	3	2	1	924.033690	2	2	924.195783	2
HCD	FT	51327	1048.447300	2	1	1	1048.447300	2
HCD	FT	51328	1304.611500	2	1	1	1304.611500	2
ETHCD	FT	51329	1048.447300	2	1	1	1048.447300	2
HCD	FT	51331	665.389200	3	1	1	665.389200	3
HCD	FT	51332	697.535900	2	3	1	697.409958	2	2	697.535531	2	3	697.660150	2
HCD	FT	51333	859.811000	2	1	1	859.811000	2
HCD	FT	51334	973.561800	2	1	1	973.561800	2
HCD	FT	51335	1298.081900	2	1	1	1297.465056	2
HCD	FT	51336	1542.568400	2	1	1	1542.568400	2
ETHCD	FT	51337	973.561800	2	1	1	973.561800	2
ETHCD	FT	51338	1542.568400	2	1	1	1542.568400	2
HCD	FT	51340	1345.527800	3	1	1	1345.527800	3
HCD	FT	51341	636.395700	2	3	1	634.416468	2	2	637.148070	2	3	637.162600	2
HCD	FT	51342	792.894400	2	1	1	792.894400	2
HCD	FT	51343	963.950700	2	1	1	963.950700	2
HCD	FT	51344	1225.961700	2	1	1	1225.961700	2
ETHCD	FT	51345	963.950700	2	1	1	963.950700	2
HCD	FT	51347	1393.129900	4	1	1	1393.129880	2
HCD	FT	51348	870.078000	3	1	1	869.928890	2
HCD	FT	51349	1029.279300	3	1	1	1029.279300	3
HCD	FT	51350	849.681400	2	1	1	850.046250	2
HCD	FT	51351	861.497300	2	1	1	861.498331	2
ETHCD	FT	51352	1029.279300	3	1	1	1029.279300	3
ETHCD	FT	51353	861.497300	2	1	1	861.498331	2
HCD	FT	51355	1597.328900	3	1	1	1597.328900	3
HCD	FT	51356	920.312700	2	1	1	920.312700	2
HCD	FT	51357	932.280800	2	1	1	932.280800	2
HCD	FT	51358	1061.501000	2	1	1	1061.409089	2
HCD	FT	51359	1675.482200	2	1	1	1675.482200	2
ETHCD	FT	51360	932.280800	2	1	1	932.280800	2
ETHCD	FT	51361	1061.501000	2	1	1	1061.409089	2
HCD	FT	51363	672.768200	2	1	1	672.249630	2
HCD	FT	51364	788.125500	2	1	1	788.125500	2
HCD	FT	51365	812.968900	2	1	1	812.969902	2
HCD	FT	51366	873.611900	2	1	1	873.611900	2
HCD	FT	51367	1122.409400	2	1	1	1122.409400	2
HCD	FT	51368	1605.291700	2	1	1	1605.291750	2
ETHCD	FT	51369	1122.409400	2	1	1	1122.409400	2
HCD	FT	51370	1644.039700	2	1	1	1644.039700	2
HCD	FT	51371	1756.181500	2	1	1	1756.809690	6
HCD	FT	51373	760.061100	2	1	1	760.061444	2
HCD	FT	51374	1408.046400	2	1	1	1408.046390	2
HCD	FT	51376	1323.776100	4	2	1	1323.254261	2	2	1323.778303	4
HCD	FT	51377	735.039200	3	1	1	735.039200	3
HCD	FT	51378	1003.138500	3	2	1	1003.504591	3	2	1003.845719	3
HCD	FT	51379	1043.171800	3	1	1	1042.704470	2
HCD	FT	51380	662.411600	2	1	1	662.574830	2
ETHCD	FT	51381	1003.138500	3	2	1	1003.504591	3	2	1003.845719	3
ETHCD	FT	51382	1043.171800	3	1	1	1042.704470	2
HCD	FT	51383	1136.441500	2	1	1	1136.441500	2
HCD	FT	51384	1592.774500	2	1	1	1592.774500	2
HCD	FT	51386	926.644700	3	1	1	926.247380	4
HCD	FT	51387	1458.463700	3	1	1	1458.463700	3
ETHCD	FT	51388	926.644700	3	1	1	926.247380	4
HCD	FT	51389	1478.389900	3	1	1	1478.389890	3
HCD	FT	51390	1508.608600	3	1	1	1508.608600	3
HCD	FT	51391	675.271100	2	1	1	674.745697	2
ETHCD	FT	51392	1478.389900	3	1	1	1478.389890	3
HCD	FT	51393	1144.605700	2	1	1	1144.605700	2
HCD	FT	51394	1316.421900	2	1	1	1316.421880	2
HCD	FT	51395	1593.965900	2	1	1	1593.965900	2
HCD	FT	51397	650.411400	3	1	1	650.411400	3
HCD	FT	51398	821.463900	3	1	1	821.463900	3
HCD	FT	51399	1078.760600	3	1	1	1078.760600	3
HCD	FT	51400	1539.971100	3	1	1	1539.631309	3
HCD	FT	51401	616.406300	2	2	1	616.405790	2	2	617.031755	2
ETHCD	FT	51402	1078.760600	3	1	1	1078.760600	3
HCD	FT	51403	801.822900	2	1	1	801.822900	2
HCD	FT	51404	1103.065600	2	1	1	1103.065600	2
HCD	FT	51405	1217.820800	2	1	1	1217.820800	2
ETHCD	FT	51406	1103.065600	2	1	1	1103.065600	2
ETHCD	FT	51407	1217.820800	2	1	1	1217.820800	2
HCD	FT	51408	1334.105500	2	1	1	1334.815550	2
HCD	FT	51409	1349.484100	2	1	1	1349.484100	2
HCD	FT	51410	1464.586100	2	1	1	1464.586100	2
HCD	FT	51412	891.404700	3	1	1	891.404700	3
HCD	FT	51413	1154.655800	2	1	1	1154.655800	2
HCD	FT	51414	1251.036100	2	1	1	1251.036100	2
ETHCD	FT	51415	1154.655800	2	1	1	1154.655800	2
HCD	FT	51417	825.276900	3	1	1	825.276721	3
HCD	FT	51418	1414.910500	3	1	1	1414.910500	3
HCD	FT	51419	627.988100	2	1	1	627.988100	2
HCD	FT	51420	749.183700	2	1	1	749.183650	2
HCD	FT	51421	774.154400	2	2	1	773.974430	2	2	774.154360	2
HCD	FT	51422	1400.011600	2	1	1	1400.011600	2
HCD	FT	51423	1425.071300	2	1	1	1425.071290	2
HCD	FT	51425	742.804800	4	1	1	742.806823	2
HCD	FT	51426	974.407400	3	1	1	974.258670	2
HCD	FT	51427	1355.846600	3	2	1	1355.846560	3	2	1356.189580	3
ETHCD	FT	51428	974.407400	3	1	1	974.258670	2
ETHCD	FT	51429	1355.846600	3	2	1	1355.846560	3	2	1356.189580	3
HCD	FT	51430	693.911000	2	3	1	693.406346	2	2	693.910074	2	3	694.035135	2
HCD	FT	51431	833.932500	2	1	1	833.932500	2
HCD	FT	51432	1358.441900	2	1	1	1358.441900	2
HCD	FT	51433	1361.354600	2	1	1	1361.354600	2
ETHCD	FT	51434	833.932500	2	1	1	833.932500	2
HCD	FT	51435	1450.859500	2	1	1	1450.856315	2
HCD	FT	51436	1513.533400	2	1	1	1513.533400	2
ETHCD	FT	51437	1513.533400	2	1	1	1513.533400	2
HCD	FT	51439	1000.847400	4	2	1	1000.206601	2	2	1001.071960	2
HCD	FT	51440	592.369400	3	1	1	595.016945	3
ETHCD	FT	51441	1000.847400	4	2	1	1000.206601	2	2	1001.071960	2
HCD	FT	51442	846.666400	3	1	1	846.179803	2
HCD	FT	51443	939.367600	3	1	1	939.367600	3
HCD	FT	51444	1115.298700	3	1	1	1115.298700	3
HCD	FT	51445	567.315000	2	2	1	567.314379	2	2	567.352200	2
ETHCD	FT	51446	939.367600	3	1	1	939.367600	3
ETHCD	FT	51447	1115.298700	3	1	1	1115.298700	3
HCD	FT	51448	723.432500	2	1	1	723.432500	2
HCD	FT	51449	799.563400	2	1	1	799.563400	2
HCD	FT	51450	858.002500	2	1	1	858.002500	2
HCD	FT	51451	1161.543100	2	1	1	1161.543100	2
HCD	FT	51452	1256.703700	2	1	1	1256.703700	2
HCD	FT	51453	1376.756500	2	1	1	1376.756500	2
ETHCD	FT	51454	1161.543100	2	1	1	1161.543100	2
ETHCD	FT	51455	1256.703700	2	1	1	1256.703700	2
HCD	FT	51456	1468.390000	2	1	1	1468.390000	2
HCD	FT	51457	1576.105200	2	1	1	1576.105220	2
HCD	FT	51459	1386.893300	6	1	1	1386.893300	6
HCD	FT	51460	756.749600	2	2	1	756.732387	2	2	756.748879	2
HCD	FT	51461	1202.803500	2	1	1	1202.803500	2
HCD	FT	51462	1415.834500	2	1	1	1415.834500	2
HCD	FT	51463	1625.263900	2	1	1	1625.263920	2
HCD	FT	51465	903.075500	3	1	1	903.075500	3
HCD	FT	51466	1020.407000	2	1	1	1020.860933	2
HCD	FT	51467	1129.385600	2	1	1	1129.385600	2
ETHCD	FT	51468	1020.407000	2	1	1	1020.860933	2
ETHCD	FT	51469	1129.385600	2	1	1	1129.385600	2
HCD	FT	51470	1247.384300	2	1	1	1247.384300	2
HCD	FT	51471	1395.067000	2	1	1	1395.067000	2
HCD	FT	51472	1471.109100	2	1	1	1469.445430	2
ETHCD	FT	51473	1247.384300	2	1	1	1247.384300	2
HCD	FT	51474	1589.106600	2	1	1	1589.106570	2
HCD	FT	51476	937.663000	3	1	1	937.663000	3
HCD	FT	51477	664.581700	2	1	1	664.581730	2
ETHCD	FT	51478	937.663000	3	1	1	937.663000	3
HCD	FT	51479	1113.295500	2	1	1	1113.295500	2
HCD	FT	51480	1254.582300	2	1	1	1254.582300	2
HCD	FT	51481	1261.937700	2	1	1	1261.937700	2
ETHCD	FT	51482	1113.295500	2	1	1	1113.295500	2
HCD	FT	51484	1417.404400	3	1	1	1417.404400	3
HCD	FT	51485	1431.680100	3	1	1	1431.680050	3
HCD	FT	51486	1726.310500	3	1	1	1726.310500	3
ETHCD	FT	51487	1431.680100	3	1	1	1431.680050	3
HCD	FT	51488	641.570800	2	2	1	641.553530	2	2	641.570800	2
HCD	FT	51489	1033.603500	2	1	1	1033.603500	2
HCD	FT	51490	1294.758100	2	2	1	1294.754888	2	2	1294.869260	2
HCD	FT	51491	1382.509500	2	1	1	1382.509500	2
ETHCD	FT	51492	1033.603500	2	1	1	1033.603500	2
HCD	FT	51493	1413.360600	2	1	1	1413.360600	2
HCD	FT	51494	1440.180900	2	1	1	1440.180900	2
HCD	FT	51496	1110.896500	3	1	1	1110.896500	3
HCD	FT	51497	900.701000	2	1	1	900.701000	2
ETHCD	FT	51498	1110.896500	3	1	1	1110.896500	3
HCD	FT	51499	1052.258200	2	1	1	1052.258200	2
HCD	FT	51500	1130.944300	2	1	1	1130.944300	2
HCD	FT	51501	1139.530000	2	1	1	1139.530000	2
ETHCD	FT	51502	1052.258200	2	1	1	1052.258200	2
ETHCD	FT	51503	1130.944300	2	1	1	1130.944300	2
HCD	FT	51504	1523.325700	2	1	1	1523.325700	2
HCD	FT	51506	827.977700	6	2	1	827.645505	2	2	827.977660	2
HCD	FT	51507	777.017200	2	1	1	777.017200	2
HCD	FT	51508	815.956700	2	1	1	815.956700	2
HCD	FT	51509	1041.988000	2	1	1	1041.988000	2
HCD	FT	51510	1311.722400	2	1	1	1311.722400	2
ETHCD	FT	51511	1041.988000	2	1	1	1041.988000	2
HCD	FT	51512	1622.370600	2	1	1	1622.370600	2
HCD	FT	51513	1778.877000	2	1	1	1778.876950	2
HCD	FT	51515	1486.047200	3	2	1	1486.048933	3	2	1486.048933	6
HCD	FT	51516	743.822400	2	1	1	743.822450	2
HCD	FT	51517	835.704500	2	1	1	835.704500	2
HCD	FT	51518	923.081900	2	1	1	923.081900	2
HCD	FT	51519	1235.932100	2	2	1	1235.951540	2	2	1236.757810	2
HCD	FT	51520	1373.297000	2	1	1	1373.297000	2
ETHCD	FT	51521	923.081900	2	1	1	923.081900	2
ETHCD	FT	51522	1235.932100	2	2	1	1235.951540	2	2	1236.757810	2
HCD	FT	51523	1456.080100	2	1	1	1456.080100	2
HCD	FT	51524	1474.067500	2	1	1	1474.067500	3
HCD	FT	51526	1351.832900	3	1	1	1351.832900	3
HCD	FT	51527	678.407500	2	1	1	678.407500	2
HCD	FT	51528	691.406600	2	2	1	690.443011	2	2	691.405058	2
HCD	FT	51529	1060.015400	2	1	1	1059.306376	2
HCD	FT	51530	1149.018700	2	1	1	1149.018700	2
ETHCD	FT	51531	691.406600	2	2	1	690.443011	2	2	691.405058	2
ETHCD	FT	51532	1060.015400	2	1	1	1059.306376	2
HCD	FT	51533	1265.331300	2	1	1	1265.330571	2
HCD	FT	51535	797.372100	3	1	1	797.372100	3
HCD	FT	51536	654.472700	2	1	1	654.472700	2
HCD	FT	51537	1163.012500	2	1	1	1163.207876	3
HCD	FT	51538	1200.038000	2	1	1	1200.038000	2
ETHCD	FT	51539	1163.012500	2	1	1	1163.207876	3
HCD	FT	51541	1165.600200	5	1	1	1165.600200	5
HCD	FT	51542	1514.517100	4	1	1	1514.517100	4
ETHCD	FT	51543	1165.600200	5	1	1	1165.600200	5
HCD	FT	51544	1178.950800	2	1	1	1178.950800	2
HCD	FT	51545	1745.061400	2	1	1	1745.061400	2
ETHCD	FT	51546	1745.061400	2	1	1	1745.061400	2
HCD	FT	51548	882.596300	2	1	1	882.596300	2
HCD	FT	51549	956.040300	2	1	1	956.661320	2
HCD	FT	51550	1133.338000	2	2	1	1133.339395	2	2	1133.885737	2
HCD	FT	51551	1313.072100	2	1	1	1313.072100	2
ETHCD	FT	51552	1133.338000	2	2	1	1133.339395	2	2	1133.885737	2
HCD	FT	51554	1666.475300	3	1	1	1665.966060	2
HCD	FT	51555	599.900900	2	1	1	599.900860	2
HCD	FT	51556	868.282900	2	1	1	868.282900	2
HCD	FT	51557	911.689000	2	3	1	911.687586	2	2	911.826681	2	3	912.465724	2
HCD	FT	51558	972.759100	2	1	1	972.759100	2
HCD	FT	51559	1106.043800	2	1	1	1106.043800	2
HCD	FT	51560	1517.059300	2	1	1	1517.059300	2
ETHCD	FT	51561	972.759100	2	1	1	972.759100	2
ETHCD	FT	51562	1106.043800	2	1	1	1106.043800	2
HCD	FT	51563	1527.456200	2	1	1	1527.458524	2
HCD	FT	51565	935.431300	3	1	1	935.431300	3
HCD	FT	51566	1195.535000	3	1	1	1195.536495	3
HCD	FT	51567	976.439600	2	1	1	976.439841	2
HCD	FT	51568	1292.082800	2	1	1	1292.082800	2
HCD	FT	51569	1621.108600	2	1	1	1621.108600	2
HCD	FT	51570	1711.170200	2	1	1	1711.170200	2
HCD	FT	51571	1722.552700	2	1	1	1722.552700	2
HCD	FT	51573	1015.345600	3	1	1	1015.345600	3
HCD	FT	51574	1397.054700	3	1	1	1397.051263	3
ETHCD	FT	51575	1015.345600	3	1	1	1015.345600	3
ETHCD	FT	51576	1397.054700	3	1	1	1397.051263	3
HCD	FT	51577	657.990100	2	1	1	657.990100	2
HCD	FT	51578	1004.780600	2	1	1	1004.780600	2
HCD	FT	51579	1022.221000	2	1	1	1021.748506	2
ETHCD	FT	51580	657.990100	2	1	1	657.990100	2
ETHCD	FT	51581	1004.780600	2	1	1	1004.780600	2
ETHCD	FT	51582	1022.221000	2	1	1	1021.748506	2
HCD	FT	51583	1198.374800	2	1	1	1198.311890	2
HCD	FT	51584	1362.362400	2	1	1	1362.362400	2
HCD	FT	51585	1441.185200	2	1	1	1441.185200	2
HCD	FT	51586	1701.188700	2	1	1	1701.188700	2
HCD	FT	51588	838.860800	3	1	1	838.860800	3
HCD	FT	51589	1107.399700	3	1	1	1107.399700	3
HCD	FT	51590	1599.395900	3	1	1	1599.395900	3
ETHCD	FT	51591	1107.399700	3	1	1	1107.399700	3
HCD	FT	51592	1707.743500	3	1	1	1707.743500	3
HCD	FT	51593	690.425700	2	4	1	690.406340	2	2	690.442884	2	3	690.442884	3	4	691.404758	2
HCD	FT	51594	809.262700	2	1	1	808.657350	2
HCD	FT	51595	1088.150900	2	1	1	1088.150900	2
HCD	FT	51596	1168.057900	2	1	1	1168.055597	2
ETHCD	FT	51597	1088.150900	2	1	1	1088.150900	2
ETHCD	FT	51598	1168.057900	2	1	1	1168.055597	2
HCD	FT	51600	863.835300	3	1	1	863.835300	3
HCD	FT	51601	701.904200	2	1	1	701.003909	2
HCD	FT	51602	802.775100	2	1	1	803.584350	2
HCD	FT	51603	941.018600	2	1	1	941.018600	2
HCD	FT	51604	995.907100	2	1	1	995.907100	2
HCD	FT	51605	998.604600	2	1	1	998.604600	2
ETHCD	FT	51606	941.018600	2	1	1	941.018600	2
ETHCD	FT	51607	995.907100	2	1	1	995.907100	2
ETHCD	FT	51608	998.604600	2	1	1	998.604600	2
HCD	FT	51609	1209.386800	2	1	1	1208.708010	3
HCD	FT	51610	1500.997300	2	1	1	1500.997300	2
ETHCD	FT	51611	1209.386800	2	1	1	1208.708010	3
HCD	FT	51613	1285.843500	3	1	1	1285.843510	3
HCD	FT	51614	944.452400	2	1	1	944.452400	2
HCD	FT	51615	1025.466400	2	1	1	1025.466400	2
HCD	FT	51616	1704.841800	2	1	1	1704.841800	2
HCD	FT	51617	1772.228000	2	1	1	1772.228000	2
ETHCD	FT	51618	1025.466400	2	1	1	1025.466400	2
HCD	FT	51620	922.151200	3	2	1	921.156800	2	2	922.405348	3
HCD	FT	51621	1534.434600	3	1	1	1534.438755	3
ETHCD	FT	51622	922.151200	3	2	1	921.156800	2	2	922.405348	3
ETHCD	FT	51623	1534.434600	3	1	1	1534.438755	3
HCD	FT	51624	650.411600	2	1	1	650.411507	2
HCD	FT	51625	1213.600100	2	1	1	1213.600100	2
HCD	FT	51626	1223.518600	2	1	1	1223.517930	2
HCD	FT	51627	1259.081100	2	1	1	1259.081100	2
HCD	FT	51628	1419.961200	2	1	1	1419.961200	2
ETHCD	FT	51629	1223.518600	2	1	1	1223.517930	2
ETHCD	FT	51630	1419.961200	2	1	1	1419.961200	2
HCD	FT	51632	1303.457000	3	1	1	1303.457000	3
HCD	FT	51633	1321.054600	3	1	1	1321.037122	3
HCD	FT	51634	1380.490500	3	2	1	1380.148680	3	2	1380.490480	3
HCD	FT	51635	1442.101000	3	1	1	1442.101000	3
HCD	FT	51636	718.475600	2	1	1	717.300808	2
HCD	FT	51637	936.366800	2	1	1	936.366800	2
ETHCD	FT	51638	1442.101000	3	1	1	1442.101000	3
ETHCD	FT	51639	936.366800	2	1	1	936.366800	2
HCD	FT	51640	1327.361300	2	1	1	1327.361279	2
HCD	FT	51641	1540.007800	2	1	1	1540.007810	2
HCD	FT	51642	1629.663300	2	1	1	1629.663330	2
HCD	FT	51643	1632.528100	2	1	1	1632.528080	2
HCD	FT	51645	771.333900	3	1	1	771.333900	3
HCD	FT	51646	1577.744600	3	1	1	1577.744600	3
HCD	FT	51647	583.916800	2	3	1	583.309252	2	2	583.916810	2	3	583.945323	2
HCD	FT	51648	789.505600	2	1	1	789.505600	2
HCD	FT	51649	813.575100	2	1	1	813.575100	2
HCD	FT	51650	879.292500	2	1	1	879.292500	2
HCD	FT	51651	1280.317600	2	2	1	1280.010952	2	2	1280.010952	3
HCD	FT	51653	843.867300	3	1	1	843.867300	3
HCD	FT	51654	1549.912100	3	1	1	1549.912110	3
HCD	FT	51655	1771.407500	3	1	1	1771.407500	3
HCD	FT	51656	609.362900	2	1	1	609.362900	2
HCD	FT	51657	625.429700	2	2	1	625.357201	2	2	625.430301	2
HCD	FT	51658	851.181000	2	2	1	850.848154	2	2	850.866270	2
HCD	FT	51659	855.065100	2	1	1	855.065100	2
HCD	FT	51660	866.265700	2	1	1	866.265690	2
HCD	FT	51661	945.276400	2	1	1	945.276400	2
HCD	FT	51662	1194.273700	2	1	1	1194.275108	2
HCD	FT	51663	1515.550400	2	1	1	1515.547280	2
ETHCD	FT	51664	945.276400	2	1	1	945.276400	2
ETHCD	FT	51665	1194.273700	2	1	1	1194.275108	2
HCD	FT	51667	805.116900	3	1	1	805.127260	2
HCD	FT	51668	1344.303600	3	1	1	1344.303600	3
HCD	FT	51669	1558.137600	3	1	1	1558.137600	3
HCD	FT	51670	1656.602900	3	1	1	1656.602900	3
HCD	FT	51671	642.421000	2	3	1	642.421244	2	2	642.457368	2	3	643.295581	2
HCD	FT	51672	665.974200	2	2	1	664.485530	2	2	665.388599	2
HCD	FT	51673	909.145600	2	1	1	909.145600	2
HCD	FT	51674	1233.758200	2	1	1	1233.758200	2
HCD	FT	51675	1349.926400	2	1	1	1349.926400	2
ETHCD	FT	51676	909.145600	2	1	1	909.145600	2
ETHCD	FT	51677	1233.758200	2	1	1	1233.758200	2
HCD	FT	51679	1116.488500	3	1	1	1117.230710	2
HCD	FT	51680	1188.291300	3	1	1	1188.291300	3
HCD	FT	51681	1310.822000	3	1	1	1310.822000	3
HCD	FT	51682	1733.618400	3	1	1	1733.618400	3
HCD	FT	51683	1266.677600	2	1	1	1266.677600	2
HCD	FT	51684	1797.259500	2	1	1	1797.259520	2
ETHCD	FT	51685	1266.677600	2	1	1	1266.677600	2
HCD	FT	51687	1686.635000	3	1	1	1686.635000	3
HCD	FT	51688	1093.372100	2	1	1	1093.372100	2
HCD	FT	51689	1371.171300	2	1	1	1371.172325	2
ETHCD	FT	51690	1093.372100	2	1	1	1093.372100	2
HCD	FT	51692	1101.367100	4	1	1	1101.367100	4
HCD	FT	51693	739.080900	3	1	1	739.080900	3
HCD	FT	51694	964.930100	3	1	1	964.930100	3
HCD	FT	51695	1063.603800	3	1	1	1063.430995	2
HCD	FT	51696	627.895400	2	1	1	627.895450	2
ETHCD	FT	51697	964.930100	3	1	1	964.930100	3
ETHCD	FT	51698	1063.603800	3	1	1	1063.430995	2
HCD	FT	51699	812.147600	2	1	1	812.147600	2
HCD	FT	51700	891.489000	2	1	1	891.004361	2
HCD	FT	51701	1170.397700	2	1	1	1170.397710	2
HCD	FT	51702	1173.770400	2	1	1	1173.293090	3
HCD	FT	51703	1192.637800	2	1	1	1192.156442	2
ETHCD	FT	51704	1170.397700	2	1	1	1170.397710	2
ETHCD	FT	51705	1173.770400	2	1	1	1173.293090	3
ETHCD	FT	51706	1192.637800	2	1	1	1192.156442	2
HCD	FT	51707	1543.383700	2	1	1	1543.383700	2
ETHCD	FT	51708	1543.383700	2	1	1	1543.383700	2
HCD	FT	51710	948.599200	3	1	1	948.569323	3
HCD	FT	51711	1525.163300	3	1	1	1525.164507	3
ETHCD	FT	51712	948.599200	3	1	1	948.569323	3
HCD	FT	51713	829.894600	2	1	1	829.894430	2
HCD	FT	51714	1260.000100	2	1	1	1260.000100	2
HCD	FT	51715	1355.757300	2	2	1	1355.410770	3	2	1355.757320	2
HCD	FT	51716	1604.804400	2	1	1	1604.804400	2
ETHCD	FT	51717	1355.757300	2	2	1	1355.410770	3	2	1355.757320	2
HCD	FT	51719	672.812400	3	2	1	672.518965	4	2	672.642882	2
HCD	FT	51720	1424.900300	3	1	1	1424.900300	3
HCD	FT	51721	602.389800	2	3	1	602.390072	2	2	602.390072	3	3	602.462356	2
ETHCD	FT	51722	1424.900300	3	1	1	1424.900300	3
HCD	FT	51723	875.242400	2	1	1	875.242400	2
HCD	FT	51724	1052.730600	2	1	1	1052.730600	2
HCD	FT	51725	1616.198600	2	1	1	1616.198610	2
ETHCD	FT	51726	1052.730600	2	1	1	1052.730600	2
HCD	FT	51728	692.943200	3	1	1	692.943200	3
HCD	FT	51729	847.338100	3	1	1	847.338100	3
HCD	FT	51730	1085.422600	3	1	1	1085.422600	3
HCD	FT	51731	590.390300	2	1	1	592.405849	2
ETHCD	FT	51732	1085.422600	3	1	1	1085.422600	3
HCD	FT	51733	725.878500	2	1	1	725.878500	2
HCD	FT	51734	906.874800	2	1	1	906.874800	2
HCD	FT	51735	1464.852300	2	1	1	1464.852300	2
HCD	FT	51736	1606.305700	2	1	1	1606.305700	2
HCD	FT	51737	1638.274500	2	1	1	1638.274540	2
HCD	FT	51739	966.154500	3	1	1	966.154500	3
HCD	FT	51740	1124.487500	3	1	1	1124.487500	3
ETHCD	FT	51741	966.154500	3	1	1	966.154500	3
ETHCD	FT	51742	1124.487500	3	1	1	1124.487500	3
HCD	FT	51743	1565.625600	3	1	1	1565.625600	3
HCD	FT	51744	978.262600	2	1	1	978.262600	2
HCD	FT	51745	1530.133800	2	1	1	1530.133800	2
ETHCD	FT	51746	1565.625600	3	1	1	1565.625600	3
HCD	FT	51747	1548.502800	2	1	1	1548.502800	2
HCD	FT	51748	1688.163600	2	1	1	1688.163600	2
HCD	FT	51749	1719.093400	2	1	1	1719.093400	2
ETHCD	FT	51750	1688.163600	2	1	1	1688.163600	2
HCD	FT	51752	778.961200	3	1	1	778.991330	3
HCD	FT	51753	810.765200	3	1	1	810.765200	3
HCD	FT	51754	860.241800	3	1	1	860.241800	3
HCD	FT	51755	1257.275600	3	1	1	1257.617920	2
HCD	FT	51756	1012.360500	2	1	1	1012.641477	2
ETHCD	FT	51757	1257.275600	3	1	1	1257.617920	2
ETHCD	FT	51758	1012.360500	2	1	1	1012.641477	2
HCD	FT	51759	1089.624500	2	1	1	1089.624500	2
HCD	FT	51760	1190.411700	2	1	1	1190.411700	2
HCD	FT	51761	1293.693000	2	1	1	1293.184903	2
ETHCD	FT	51762	1089.624500	2	1	1	1089.624500	2
HCD	FT	51763	1481.937300	2	1	1	1481.937300	2
HCD	FT	51764	1495.212500	2	1	1	1495.212500	2
HCD	FT	51765	1627.709800	2	1	1	1627.709800	2
ETHCD	FT	51766	1481.937300	2	1	1	1481.937300	2
HCD	FT	51768	1152.222500	6	1	1	1152.222500	6
HCD	FT	51769	1326.489400	6	1	1	1326.489400	6
ETHCD	FT	51770	1152.222500	6	1	1	1152.222500	6
ETHCD	FT	51771	1326.489400	6	1	1	1326.489400	6
HCD	FT	51772	835.839700	2	1	1	835.841108	2
HCD	FT	51773	861.240200	2	1	1	861.240200	2
HCD	FT	51774	1076.848600	2	1	1	1077.254129	2
HCD	FT	51775	1250.416500	2	1	1	1250.416500	2
HCD	FT	51776	1491.074600	2	1	1	1491.074580	2
ETHCD	FT	51777	1076.848600	2	1	1	1077.254129	2
ETHCD	FT	51778	1491.074600	2	1	1	1491.074580	2
HCD	FT	51779	1728.061900	2	1	1	1728.061900	2
HCD	FT	51781	818.807300	3	1	1	818.807300	3
HCD	FT	51782	930.738300	3	1	1	930.738300	3
ETHCD	FT	51783	818.807300	3	1	1	818.807300	3
ETHCD	FT	51784	930.738300	3	1	1	930.738300	3
HCD	FT	51785	1358.642900	3	1	1	1358.642940	3
HCD	FT	51786	892.884300	2	1	1	892.460775	2
HCD	FT	51787	905.197800	2	1	1	905.197800	2
ETHCD	FT	51788	1358.642900	3	1	1	1358.642940	3
ETHCD	FT	51789	892.884300	2	1	1	892.460775	2
HCD	FT	51790	1039.137500	2	1	1	1039.732494	2
HCD	FT	51791	1545.780400	2	2	1	1545.288940	2	2	1545.780400	2
ETHCD	FT	51792	1039.137500	2	1	1	1039.732494	2
HCD	FT	51794	1328.464600	3	1	1	1328.464600	3
HCD	FT	51795	1567.633700	3	1	1	1567.633700	3
HCD	FT	51796	1051.172400	2	1	1	1051.172400	2
HCD	FT	51797	1228.046300	2	1	1	1228.046260	2
ETHCD	FT	51798	1051.172400	2	1	1	1051.172400	2
HCD	FT	51799	1236.183200	2	1	1	1234.801012	2
HCD	FT	51800	1267.876200	2	1	1	1267.876200	2
HCD	FT	51802	934.597800	3	1	1	934.597800	3
HCD	FT	51803	1248.938200	3	1	1	1248.938200	3
ETHCD	FT	51804	934.597800	3	1	1	934.597800	3
ETHCD	FT	51805	1248.938200	3	1	1	1248.938200	3
HCD	FT	51806	1331.408200	3	1	1	1330.417850	2
HCD	FT	51807	714.561800	2	1	1	715.048160	2
HCD	FT	51808	1021.987200	2	2	1	1021.997763	2	2	1022.816034	2
HCD	FT	51809	1176.649800	2	1	1	1176.649800	2
HCD	FT	51810	1566.777600	2	1	1	1566.777600	2
ETHCD	FT	51811	1021.987200	2	2	1	1021.997763	2	2	1022.816034	2
HCD	FT	51813	766.483600	2	1	1	766.483600	2
HCD	FT	51814	1040.050000	2	1	1	1040.050000	2
HCD	FT	51815	1069.950200	2	1	1	1069.950200	2
ETHCD	FT	51816	1040.050000	2	1	1	1040.050000	2
ETHCD	FT	51817	1069.950200	2	1	1	1069.950200	2
HCD	FT	51818	1180.141200	2	3	1	1179.294920	2	2	1180.045650	2	3	1180.227540	3
HCD	FT	51820	1163.973300	3	1	1	1163.298278	3
HCD	FT	51821	686.448000	2	3	1	686.424010	2	2	686.447863	2	3	686.447863	3
HCD	FT	51822	704.485200	2	1	1	704.458750	2
HCD	FT	51823	724.849100	2	1	1	724.849100	2
HCD	FT	51825	756.644100	3	1	1	756.644100	3
HCD	FT	51826	1205.649000	3	1	1	1205.649000	3
HCD	FT	51827	1552.283900	3	1	1	1552.283940	3
HCD	FT	51828	1765.360200	3	1	1	1765.360200	3
HCD	FT	51829	746.663500	2	1	1	746.684880	2
HCD	FT	51830	834.511200	2	1	1	834.511200	2
ETHCD	FT	51831	1765.360200	3	1	1	1765.360200	3
HCD	FT	51832	1084.210300	2	1	1	1084.210300	2
HCD	FT	51833	1158.594700	2	1	1	1158.594700	2
HCD	FT	51834	1403.449300	2	1	1	1403.449300	2
ETHCD	FT	51835	1084.210300	2	1	1	1084.210300	2
ETHCD	FT	51836	1158.594700	2	1	1	1158.594700	2
HCD	FT	51837	1619.381000	2	1	1	1619.386129	2
HCD	FT	51839	815.077500	3	1	1	815.077500	3
HCD	FT	51840	900.981300	2	1	1	900.981260	2
HCD	FT	51841	990.542200	2	1	1	991.463936	2
ETHCD	FT	51842	900.981300	2	1	1	900.981260	2
ETHCD	FT	51843	990.542200	2	1	1	991.463936	2
HCD	FT	51844	1758.863000	2	1	1	1758.863040	2
HCD	FT	51846	975.462000	3	1	1	975.462000	3
HCD	FT	51847	1414.134000	3	1	1	1414.130215	3
ETHCD	FT	51848	975.462000	3	1	1	975.462000	3
HCD	FT	51849	567.351300	2	2	1	567.314653	2	2	567.351911	2
HCD	FT	51850	648.395600	2	1	1	648.395600	2
HCD	FT	51851	1059.123700	2	1	1	1059.123700	2
HCD	FT	51852	1103.769800	2	1	1	1103.030869	2
HCD	FT	51853	1375.456200	2	1	1	1375.456180	2
ETHCD	FT	51854	1059.123700	2	1	1	1059.123700	2
ETHCD	FT	51855	1103.769800	2	1	1	1103.030869	2
HCD	FT	51857	882.789100	2	1	1	882.789100	2
HCD	FT	51859	1309.494900	2	1	1	1309.494900	2
HCD	FT	51861	1751.282800	3	1	1	1751.282800	3
HCD	FT	51862	1237.322800	2	1	1	1237.322800	2
HCD	FT	51863	1463.438700	2	1	1	1463.438720	2
ETHCD	FT	51864	1237.322800	2	1	1	1237.322800	2
HCD	FT	51865	1683.669100	2	1	1	1683.669070	2
HCD	FT	51866	1764.251500	2	1	1	1764.251500	2
HCD	FT	51868	940.135200	3	1	1	940.135200	3
HCD	FT	51869	1245.820600	3	1	1	1245.820600	3
ETHCD	FT	51870	940.135200	3	1	1	940.135200	3
HCD	FT	51871	922.426000	2	1	1	922.507993	2
HCD	FT	51872	925.282000	2	1	1	925.283390	2
HCD	FT	51873	1024.831900	2	1	1	1024.831900	2
ETHCD	FT	51874	922.426000	2	1	1	922.507993	2
ETHCD	FT	51875	1024.831900	2	1	1	1024.831900	2
HCD	FT	51876	1145.650900	2	1	1	1145.650900	2
HCD	FT	51877	1350.982400	2	1	1	1350.982400	2
ETHCD	FT	51878	1145.650900	2	1	1	1145.650900	2
ETHCD	FT	51879	1350.982400	2	1	1	1350.982400	2
HCD	FT	51881	903.369900	3	1	1	903.309989	2
HCD	FT	51882	937.066900	3	1	1	936.784590	2
HCD	FT	51883	1182.572400	3	2	1	1182.576003	2	2	1182.576003	3
ETHCD	FT	51884	937.066900	3	1	1	936.784590	2
ETHCD	FT	51885	1182.572400	3	2	1	1182.576003	2	2	1182.576003	3
HCD	FT	51886	1352.379600	3	1	1	1352.379640	3
HCD	FT	51887	1631.301600	3	1	1	1631.301600	3
HCD	FT	51888	572.379000	2	1	1	572.379000	2
ETHCD	FT	51889	1631.301600	3	1	1	1631.301600	3
HCD	FT	51890	606.384200	2	1	1	606.384200	2
HCD	FT	51891	1112.795800	2	1	1	1112.795800	2
HCD	FT	51892	1379.444500	2	2	1	1378.929320	2	2	1379.444460	2
HCD	FT	51893	1395.701400	2	1	1	1395.701400	2
HCD	FT	51894	1549.961100	2	1	1	1549.960625	2
ETHCD	FT	51895	1395.701400	2	1	1	1395.701400	2
HCD	FT	51897	1457.659300	4	1	1	1457.659300	4
HCD	FT	51898	658.089500	3	1	1	658.074650	3
HCD	FT	51899	813.745900	3	1	1	813.745900	3
ETHCD	FT	51900	658.089500	3	1	1	658.074650	3
HCD	FT	51901	687.931600	2	1	1	687.933391	2
HCD	FT	51902	1075.660500	2	1	1	1075.660500	2
HCD	FT	51903	1128.399300	2	1	1	1128.399300	2
ETHCD	FT	51904	1075.660500	2	1	1	1075.660500	2
HCD	FT	51906	840.443100	3	1	1	840.780299	2
HCD	FT	51907	1384.559300	3	1	1	1384.559330	3
HCD	FT	51908	1789.059700	3	1	1	1789.059700	3
HCD	FT	51909	743.239000	2	1	1	743.239010	2
HCD	FT	51910	993.742000	2	1	1	993.742000	2
HCD	FT	51911	1035.496100	2	1	1	1035.496100	2
ETHCD	FT	51912	993.742000	2	1	1	993.742000	2
ETHCD	FT	51913	1035.496100	2	1	1	1035.496100	2
HCD	FT	51914	1041.720800	2	1	1	1041.719766	2
HCD	FT	51915	1517.274200	2	1	1	1517.274200	2
HCD	FT	51916	1556.866200	2	1	1	1556.866200	2
ETHCD	FT	51917	1041.720800	2	1	1	1041.719766	2
HCD	FT	51919	1785.785200	3	1	1	1785.785160	3
HCD	FT	51920	831.668500	2	2	1	830.755128	3	2	831.668760	2
HCD	FT	51921	1314.637900	2	1	1	1314.637940	2
ETHCD	FT	51922	831.668500	2	2	1	830.755128	3	2	831.668760	2
HCD	FT	51923	1372.405400	2	2	1	1371.915096	2	2	1372.405400	2
HCD	FT	51924	1489.563200	2	1	1	1489.563200	2
HCD	FT	51925	1557.892500	2	1	1	1557.892460	2
HCD	FT	51927	866.702500	3	1	1	866.700490	3
HCD	FT	51928	1584.189700	3	1	1	1584.189700	3
HCD	FT	51929	664.732800	2	2	1	664.391558	2	2	664.732850	2
HCD	FT	51930	763.755200	2	1	1	763.755200	2
HCD	FT	51931	1273.727300	2	1	1	1273.727300	2
ETHCD	FT	51932	1273.727300	2	1	1	1273.727300	2
HCD	FT	51934	660.396100	3	1	1	660.376510	2
HCD	FT	51935	786.965100	3	1	1	786.965100	3
HCD	FT	51936	1126.147600	3	1	1	1126.147600	3
HCD	FT	51937	898.774100	2	1	1	898.774100	2
HCD	FT	51938	1348.743800	2	1	1	1348.743800	2
ETHCD	FT	51939	1126.147600	3	1	1	1126.147600	3
HCD	FT	51940	1405.097400	2	2	1	1405.097410	2	2	1405.097410	4
HCD	FT	51941	1453.994900	2	1	1	1453.994900	2
HCD	FT	51943	927.636700	3	1	1	927.978327	2
HCD	FT	51944	1221.746900	3	1	1	1221.748198	3
HCD	FT	51945	1559.041000	3	1	1	1559.547439	2
HCD	FT	51946	852.176500	2	1	1	852.176500	2
HCD	FT	51947	733.435400	2	1	1	733.435400	2
HCD	FT	51948	1118.581500	2	2	1	1117.641720	2	2	1118.708032	2
ETHCD	FT	51949	1118.581500	2	2	1	1117.641720	2	2	1118.708032	2
HCD	FT	51951	583.345500	3	2	1	583.346388	2	2	583.346388	3
HCD	FT	51952	672.393700	2	4	1	672.394331	2	2	672.516663	2	3	672.516663	4	4	672.768728	2
HCD	FT	51953	1038.011000	2	1	1	1038.011000	2
HCD	FT	51954	1130.501700	2	1	1	1130.501700	2
HCD	FT	51955	1296.867300	2	2	1	1296.381102	2	2	1296.865889	2
ETHCD	FT	51956	1038.011000	2	1	1	1038.011000	2
ETHCD	FT	51957	1130.501700	2	1	1	1130.501700	2
HCD	FT	51958	1317.621200	2	1	1	1317.621200	2
HCD	FT	51959	1337.766500	2	1	1	1337.766480	2
HCD	FT	51960	1393.789900	2	1	1	1393.793617	2
ETHCD	FT	51961	1393.789900	2	1	1	1393.793617	2
HCD	FT	51963	706.838700	3	1	1	706.838700	3
HCD	FT	51964	950.563800	2	1	1	950.589688	2
HCD	FT	51965	969.278300	2	1	1	969.278300	2
ETHCD	FT	51966	950.563800	2	1	1	950.589688	2
ETHCD	FT	51967	969.278300	2	1	1	969.278300	2
HCD	FT	51968	1233.117300	2	1	1	1233.117300	2
HCD	FT	51969	1388.683100	2	1	1	1388.683100	2
HCD	FT	51970	1561.144800	2	1	1	1561.144800	2
ETHCD	FT	51971	1233.117300	2	1	1	1233.117300	2
ETHCD	FT	51972	1561.144800	2	1	1	1561.144800	2
HCD	FT	51973	1744.825200	2	1	1	1744.825200	2
HCD	FT	51975	602.390300	2	2	1	602.390117	2	2	602.426501	2
HCD	FT	51976	718.334600	2	1	1	719.132227	2
HCD	FT	51977	759.219600	2	1	1	759.219600	2
HCD	FT	51978	1100.606700	2	1	1	1100.606700	2
HCD	FT	51979	1111.573100	2	1	1	1111.573100	2
HCD	FT	51980	1325.282500	2	1	1	1325.282500	2
HCD	FT	51981	1477.656400	2	1	1	1477.656400	2
ETHCD	FT	51982	1111.573100	2	1	1	1111.573100	2
HCD	FT	51983	1507.935200	2	1	1	1507.935200	2
HCD	FT	51984	1605.432000	2	1	1	1605.435602	2
HCD	FT	51986	696.615200	3	1	1	696.615200	3
HCD	FT	51987	989.701500	3	1	1	989.701500	3
HCD	FT	51988	1006.829000	3	1	1	1006.228024	3
ETHCD	FT	51989	989.701500	3	1	1	989.701500	3
ETHCD	FT	51990	1006.829000	3	1	1	1006.228024	3
HCD	FT	51991	1210.576400	3	1	1	1210.576400	3
HCD	FT	51992	1492.244600	3	1	1	1492.244600	3
HCD	FT	51993	740.755100	2	1	1	740.755070	2
ETHCD	FT	51994	1210.576400	3	1	1	1210.576400	3
HCD	FT	51995	941.910300	2	1	1	942.021480	2
HCD	FT	51996	1728.992300	2	1	1	1728.992310	2
ETHCD	FT	51997	941.910300	2	1	1	942.021480	2
HCD	FT	51999	1079.740100	3	1	1	1079.740100	3
HCD	FT	52000	551.319500	2	2	1	552.374362	2	2	553.335764	2
ETHCD	FT	52001	1079.740100	3	1	1	1079.740100	3
HCD	FT	52002	751.354900	2	1	1	751.354900	2
HCD	FT	52003	757.630000	2	1	1	756.721927	3
HCD	FT	52004	799.455000	2	1	1	798.354001	2
HCD	FT	52005	854.253700	2	1	1	854.253700	2
HCD	FT	52006	1283.259300	2	1	1	1284.188114	2
HCD	FT	52007	1288.184700	2	1	1	1288.180832	4
ETHCD	FT	52008	1283.259300	2	1	1	1284.188114	2
HCD	FT	52009	1527.034900	2	1	1	1527.034910	2
HCD	FT	52010	1742.365700	2	1	1	1742.365700	2
ETHCD	FT	52011	1527.034900	2	1	1	1527.034910	2
HCD	FT	52013	644.076200	3	1	1	644.473701	2
HCD	FT	52014	722.397100	3	3	1	722.395066	3	2	722.413270	3	3	722.467789	2
HCD	FT	52015	800.512000	2	2	1	800.510308	2	2	801.405935	3
HCD	FT	52016	1029.757200	2	1	1	1029.757200	2
HCD	FT	52017	1277.270500	2	1	1	1277.268780	2
ETHCD	FT	52018	1029.757200	2	1	1	1029.757200	2
ETHCD	FT	52019	1277.270500	2	1	1	1277.268780	2
HCD	FT	52021	1066.109400	3	1	1	1066.109400	3
HCD	FT	52022	1423.119500	3	1	1	1423.119500	3
ETHCD	FT	52023	1066.109400	3	1	1	1066.109400	3
ETHCD	FT	52024	1423.119500	3	1	1	1423.119500	3
HCD	FT	52025	917.660200	2	1	1	916.349021	2
HCD	FT	52026	934.894500	2	1	1	934.894500	2
HCD	FT	52027	1105.528800	2	1	1	1105.505130	2
ETHCD	FT	52028	917.660200	2	1	1	916.349021	2
ETHCD	FT	52029	934.894500	2	1	1	934.894500	2
ETHCD	FT	52030	1105.528800	2	1	1	1105.505130	2
HCD	FT	52031	1147.019200	2	1	1	1147.019200	2
HCD	FT	52033	846.681500	2	1	1	846.412415	2
HCD	FT	52034	856.388400	2	1	1	856.388400	2
ETHCD	FT	52035	846.681500	2	1	1	846.412415	2
HCD	FT	52036	1165.631100	2	1	1	1165.631100	2
ETHCD	FT	52037	1165.631100	2	1	1	1165.631100	2
HCD	FT	52039	1023.205300	3	1	1	1023.205300	3
HCD	FT	52040	1142.870800	3	1	1	1142.870800	3
ETHCD	FT	52041	1023.205300	3	1	1	1023.205300	3
ETHCD	FT	52042	1142.870800	3	1	1	1142.870800	3
HCD	FT	52043	1199.637100	2	1	1	1199.636632	2
HCD	FT	52044	1284.160600	2	1	1	1284.160640	2
HCD	FT	52045	1534.297500	2	1	1	1534.297500	2
ETHCD	FT	52046	1199.637100	2	1	1	1199.636632	2
ETHCD	FT	52047	1284.160600	2	1	1	1284.160640	2
HCD	FT	52049	820.865300	2	1	1	820.865300	2
HCD	FT	52050	967.840500	2	1	1	967.840500	2
HCD	FT	52051	971.849400	2	1	1	971.849400	2
ETHCD	FT	52052	967.840500	2	1	1	967.840500	2
ETHCD	FT	52053	971.849400	2	1	1	971.849400	2
HCD	FT	52054	1134.400100	2	1	1	1134.263918	2
HCD	FT	52055	1255.672500	2	1	1	1255.672500	2
HCD	FT	52056	1603.423100	2	1	1	1603.427099	2
ETHCD	FT	52057	1134.400100	2	1	1	1134.263918	2
ETHCD	FT	52058	1255.672500	2	1	1	1255.672500	2
HCD	FT	52060	1654.988000	3	1	1	1654.988000	3
HCD	FT	52061	711.564300	2	1	1	711.564300	2
HCD	FT	52062	748.143500	2	1	1	748.143490	2
HCD	FT	52063	1115.018400	2	1	1	1115.018400	2
HCD	FT	52064	1161.869100	2	1	1	1161.869100	2
HCD	FT	52065	1370.122300	2	1	1	1370.122310	2
ETHCD	FT	52066	1115.018400	2	1	1	1115.018400	2
ETHCD	FT	52067	1161.869100	2	1	1	1161.869100	2
HCD	FT	52068	1551.919200	2	1	1	1551.919200	2
HCD	FT	52070	704.176600	4	1	1	704.176600	4
HCD	FT	52071	1328.313400	3	1	1	1328.313400	3
HCD	FT	52072	772.376000	2	2	1	771.869732	2	2	772.376040	2
HCD	FT	52073	796.525600	2	1	1	795.896383	2
HCD	FT	52074	862.586900	2	1	1	862.586900	2
HCD	FT	52075	1374.972300	2	1	1	1374.973314	2
HCD	FT	52076	1428.120800	2	1	1	1428.120800	2
HCD	FT	52078	1220.809700	3	1	1	1220.809700	3
HCD	FT	52079	823.570100	2	1	1	823.570100	2
ETHCD	FT	52080	1220.809700	3	1	1	1220.809700	3
HCD	FT	52081	844.570900	2	1	1	844.570900	2
HCD	FT	52082	1198.608600	2	1	1	1198.608600	2
HCD	FT	52083	1680.132300	2	1	1	1680.132300	2
HCD	FT	52085	881.760400	3	1	1	881.760380	3
HCD	FT	52086	1176.199200	3	1	1	1176.199200	3
ETHCD	FT	52087	881.760400	3	1	1	881.760380	3
ETHCD	FT	52088	1176.199200	3	1	1	1176.199200	3
HCD	FT	52089	1751.638400	3	1	1	1751.638400	3
HCD	FT	52090	945.917100	2	1	1	945.917100	2
HCD	FT	52091	1173.764200	2	1	1	1173.764200	2
ETHCD	FT	52092	945.917100	2	1	1	945.917100	2
ETHCD	FT	52093	1173.764200	2	1	1	1173.764200	2
HCD	FT	52094	1690.977700	2	1	1	1690.948730	2
HCD	FT	52096	737.389800	3	1	1	737.423950	3
HCD	FT	52097	756.750100	3	1	1	756.036010	2
HCD	FT	52098	720.767100	2	1	1	720.767100	2
HCD	FT	52099	1193.570600	2	1	1	1192.745120	2
HCD	FT	52100	1312.329200	2	2	1	1312.329220	2	2	1312.843453	2
HCD	FT	52101	1671.149900	2	1	1	1671.149900	2
ETHCD	FT	52102	1193.570600	2	1	1	1192.745120	2
HCD	FT	52104	1085.751300	4	1	1	1085.227468	2
HCD	FT	52105	725.162500	2	3	1	725.373412	3	2	725.683402	2	3	725.724610	2
ETHCD	FT	52106	1085.751300	4	1	1	1085.227468	2
HCD	FT	52107	753.707700	2	4	1	753.707700	2	2	753.729060	2	3	753.907900	3	4	754.188660	2
HCD	FT	52108	837.408800	2	1	1	837.408800	2
HCD	FT	52109	899.945700	2	1	1	899.945700	2
HCD	FT	52110	911.224600	2	1	1	911.224600	2
HCD	FT	52111	1049.524800	2	1	1	1049.822510	2
ETHCD	FT	52112	899.945700	2	1	1	899.945700	2
ETHCD	FT	52113	1049.524800	2	1	1	1049.822510	2
HCD	FT	52114	1099.329800	2	3	1	1098.512800	2	2	1098.626597	2	3	1099.332039	2
HCD	FT	52115	1178.174900	2	1	1	1178.174900	2
HCD	FT	52116	1253.590300	2	1	1	1253.590300	2
ETHCD	FT	52117	1099.329800	2	3	1	1098.512800	2	2	1098.626597	2	3	1099.332039	2
ETHCD	FT	52118	1178.174900	2	1	1	1178.174900	2
HCD	FT	52120	1092.764500	3	1	1	1091.772438	2
HCD	FT	52121	1437.580800	3	1	1	1437.580810	3
ETHCD	FT	52122	1092.764500	3	1	1	1091.772438	2
HCD	FT	52123	791.555500	2	2	1	791.612370	2	2	792.291622	2
HCD	FT	52124	825.359900	2	1	1	825.359900	2
HCD	FT	52125	932.955500	2	1	1	932.955500	2
HCD	FT	52126	1214.884900	2	1	1	1214.884900	2
ETHCD	FT	52127	932.955500	2	1	1	932.955500	2
ETHCD	FT	52128	1214.884900	2	1	1	1214.884900	2
HCD	FT	52130	840.372400	3	2	1	840.371200	2	2	841.353977	2
HCD	FT	52131	1483.949100	3	1	1	1483.947066	3
HCD	FT	52132	1717.175400	3	1	1	1717.175400	3
HCD	FT	52133	599.944100	2	1	1	599.944090	2
HCD	FT	52134	952.174400	2	1	1	952.174400	2
HCD	FT	52135	1102.126300	2	1	1	1102.126300	2
HCD	FT	52136	1229.958000	2	1	1	1229.502900	2
HCD	FT	52137	1242.589000	2	1	1	1242.586598	2
ETHCD	FT	52138	1229.958000	2	1	1	1229.502900	2
ETHCD	FT	52139	1242.589000	2	1	1	1242.586598	2
HCD	FT	52140	1398.020100	2	1	1	1398.020100	2
HCD	FT	52142	1289.114700	3	1	1	1289.114700	3
HCD	FT	52143	1349.756700	3	1	1	1349.756700	3
ETHCD	FT	52144	1289.114700	3	1	1	1289.114700	3
HCD	FT	52145	1610.908700	3	1	1	1610.908700	3
HCD	FT	52146	1619.992600	3	1	1	1619.992600	3
HCD	FT	52147	1629.772700	3	1	1	1629.772700	3
ETHCD	FT	52148	1619.992600	3	1	1	1619.992600	3
HCD	FT	52149	1686.002300	3	1	1	1686.002300	3
HCD	FT	52150	1060.799700	2	1	1	1060.799700	2
ETHCD	FT	52151	1060.799700	2	1	1	1060.799700	2
HCD	FT	52153	938.871300	3	1	1	938.871300	3
HCD	FT	52154	1144.722900	3	1	1	1145.404157	2
ETHCD	FT	52155	938.871300	3	1	1	938.871300	3
ETHCD	FT	52156	1144.722900	3	1	1	1145.404157	2
HCD	FT	52157	771.324000	2	1	1	771.322207	2
HCD	FT	52158	1261.298700	2	1	1	1261.298700	2
HCD	FT	52159	1299.338600	2	1	1	1299.338600	2
HCD	FT	52160	1609.815600	2	1	1	1609.815550	2
ETHCD	FT	52161	1299.338600	2	1	1	1299.338600	2
HCD	FT	52163	583.943700	2	2	1	583.346451	2	2	583.943673	2
HCD	FT	52164	808.625300	2	1	1	808.625300	2
HCD	FT	52165	962.509200	2	1	1	962.509200	2
HCD	FT	52166	966.744300	2	1	1	966.744300	2
ETHCD	FT	52167	962.509200	2	1	1	962.509200	2
ETHCD	FT	52168	966.744300	2	1	1	966.744300	2
HCD	FT	52170	794.710800	3	1	1	794.710800	3
HCD	FT	52171	1292.500200	3	1	1	1292.500200	3
HCD	FT	52172	1704.666300	3	1	1	1704.666300	3
HCD	FT	52173	659.902300	2	1	1	659.901188	2
HCD	FT	52174	736.557000	2	1	1	736.557000	2
HCD	FT	52175	1122.310100	2	1	1	1122.310100	2
HCD	FT	52176	1151.313000	2	1	1	1151.313000	2
HCD	FT	52177	1337.121100	2	1	1	1337.121100	2
HCD	FT	52178	1760.068400	2	1	1	1760.068400	2
HCD	FT	52180	1227.405400	3	1	1	1226.911010	2
HCD	FT	52181	1250.475300	3	1	1	1250.475300	3
HCD	FT	52182	657.959700	2	1	1	658.081480	2
HCD	FT	52183	1219.184900	2	1	1	1219.184900	2
ETHCD	FT	52184	657.959700	2	1	1	658.081480	2
ETHCD	FT	52185	1219.184900	2	1	1	1219.184900	2
HCD	FT	52186	1310.149700	2	1	1	1310.149700	2
HCD	FT	52187	1323.637600	2	1	1	1323.637570	2
HCD	FT	52188	1373.933300	2	1	1	1373.933300	2
ETHCD	FT	52189	1310.149700	2	1	1	1310.149700	2
ETHCD	FT	52190	1323.637600	2	1	1	1323.637570	2
HCD	FT	52192	764.146400	3	3	1	764.146420	2	2	764.447313	2	3	764.877031	2
HCD	FT	52193	830.651900	3	1	1	830.651900	3
HCD	FT	52194	674.759400	2	1	1	674.764770	2
HCD	FT	52195	836.009800	2	1	1	836.009800	2
HCD	FT	52196	927.476100	2	1	1	927.476100	2
HCD	FT	52197	1499.207000	2	1	1	1499.207030	2
ETHCD	FT	52198	927.476100	2	1	1	927.476100	2
HCD	FT	52200	582.986500	3	1	1	583.346475	2
HCD	FT	52201	690.443500	2	2	1	690.443009	2	2	690.969790	3
HCD	FT	52202	989.031700	2	1	1	989.031700	2
HCD	FT	52203	1490.946200	2	1	1	1490.946200	2
ETHCD	FT	52204	989.031700	2	1	1	989.031700	2
HCD	FT	52206	1025.577900	3	1	1	1025.577900	3
HCD	FT	52207	1239.519900	3	1	1	1239.519900	3
ETHCD	FT	52208	1025.577900	3	1	1	1025.577900	3
HCD	FT	52209	1248.749100	3	1	1	1248.749150	3
HCD	FT	52210	1426.578200	3	1	1	1426.578200	3
HCD	FT	52211	1073.159300	2	1	1	1071.892330	2
ETHCD	FT	52212	1248.749100	3	1	1	1248.749150	3
ETHCD	FT	52213	1073.159300	2	1	1	1071.892330	2
HCD	FT	52214	1307.120200	2	1	1	1305.967530	2
ETHCD	FT	52215	1307.120200	2	1	1	1305.967530	2
HCD	FT	52217	1095.789400	3	1	1	1095.935670	2
HCD	FT	52218	1186.005900	3	1	1	1186.005900	3
ETHCD	FT	52219	1095.789400	3	1	1	1095.935670	2
ETHCD	FT	52220	1186.005900	3	1	1	1186.005900	3
HCD	FT	52221	757.931900	2	1	1	757.931900	2
HCD	FT	52222	778.908400	2	2	1	777.958860	2	2	778.585690	3
HCD	FT	52223	925.622900	2	1	1	925.622900	2
HCD	FT	52224	1013.190200	2	2	1	1012.285739	2	2	1013.185993	2
HCD	FT	52225	1329.976700	2	1	1	1329.976700	2
HCD	FT	52226	1456.170000	2	1	1	1456.170040	2
ETHCD	FT	52227	1013.190200	2	2	1	1012.285739	2	2	1013.185993	2
HCD	FT	52229	672.770200	2	4	1	672.101200	3	2	672.394986	2	3	672.432463	3	4	672.643351	2
HCD	FT	52230	876.720700	2	2	1	875.281130	2	2	875.837710	2
HCD	FT	52231	1318.981300	2	1	1	1319.494380	2
HCD	FT	52232	1384.927100	2	1	1	1384.927100	2
HCD	FT	52233	1420.653600	2	1	1	1420.653600	2
ETHCD	FT	52234	1384.927100	2	1	1	1384.927100	2
ETHCD	FT	52235	1420.653600	2	1	1	1420.653600	2
HCD	FT	52237	915.293900	3	2	1	915.202622	3	2	915.753110	2
HCD	FT	52238	1271.382900	3	1	1	1271.382900	3
HCD	FT	52239	1653.866800	3	1	1	1653.866800	3
ETHCD	FT	52240	1271.382900	3	1	1	1271.382900	3
HCD	FT	52242	1282.645300	6	1	1	1282.645300	6
HCD	FT	52243	671.012200	4	1	1	672.395199	2
HCD	FT	52244	1453.372700	3	1	1	1453.372700	3
HCD	FT	52245	610.184600	2	2	1	609.362080	2	2	610.184422	3
HCD	FT	52246	792.678600	2	1	1	792.678600	2
HCD	FT	52247	1326.766500	2	1	1	1326.766500	2
HCD	FT	52248	1733.496800	2	1	1	1733.496830	2
ETHCD	FT	52249	1326.766500	2	1	1	1326.766500	2
HCD	FT	52251	668.892500	4	2	1	668.399960	2	2	668.892841	2
HCD	FT	52252	676.092500	3	2	1	676.092530	3	2	676.427149	2
HCD	FT	52253	1035.268100	3	1	1	1034.977598	2
HCD	FT	52254	1047.255400	3	1	1	1047.255400	3
HCD	FT	52255	1444.232900	3	1	1	1444.232900	3
ETHCD	FT	52256	1035.268100	3	1	1	1034.977598	2
ETHCD	FT	52257	1047.255400	3	1	1	1047.255400	3
HCD	FT	52258	625.247900	2	1	1	625.357244	2
HCD	FT	52259	634.416700	2	1	1	634.416356	2
HCD	FT	52260	1123.458100	2	1	1	1123.458100	2
HCD	FT	52261	1180.510000	2	1	1	1180.510000	2
ETHCD	FT	52262	1123.458100	2	1	1	1123.458100	2
ETHCD	FT	52263	1180.510000	2	1	1	1180.510000	2
HCD	FT	52265	700.507800	4	1	1	700.508227	2
HCD	FT	52266	730.081700	3	1	1	730.081700	3
HCD	FT	52267	732.950000	2	1	1	732.955320	2
HCD	FT	52268	785.771200	2	1	1	784.639045	2
HCD	FT	52269	833.295500	2	1	1	833.982120	3
HCD	FT	52270	1067.507900	2	1	1	1067.507900	2
HCD	FT	52271	1174.923100	2	1	1	1174.923100	2
ETHCD	FT	52272	1067.507900	2	1	1	1067.507900	2
ETHCD	FT	52273	1174.923100	2	1	1	1174.923100	2
HCD	FT	52275	799.145200	3	1	1	799.145200	3
HCD	FT	52276	918.913800	3	1	1	918.911518	2
HCD	FT	52277	1537.840600	3	1	1	1537.840580	3
HCD	FT	52278	768.910500	2	1	1	768.573550	3
HCD	FT	52279	1207.117600	2	1	1	1207.117600	2
ETHCD	FT	52280	1537.840600	3	1	1	1537.840580	3
ETHCD	FT	52281	1207.117600	2	1	1	1207.117600	2
HCD	FT	52282	1352.563500	2	1	1	1352.563500	2
HCD	FT	52283	1528.647000	2	1	1	1528.646970	2
HCD	FT	52284	1713.227800	2	1	1	1713.224424	2
HCD	FT	52286	1129.950700	3	1	1	1130.522838	3
HCD	FT	52287	632.400800	2	2	1	632.400896	2	2	632.854245	2
HCD	FT	52288	1074.757300	2	1	1	1074.757300	2
HCD	FT	52289	1197.652300	2	1	1	1197.652300	2
HCD	FT	52290	1208.055500	2	1	1	1208.055500	2
ETHCD	FT	52291	1074.757300	2	1	1	1074.757300	2
ETHCD	FT	52292	1197.652300	2	1	1	1197.652300	2
ETHCD	FT	52293	1208.055500	2	1	1	1208.055500	2
HCD	FT	52294	1368.938700	2	1	1	1368.938700	2
HCD	FT	52295	1594.178500	2	1	1	1594.178500	2
HCD	FT	52296	1603.338100	2	1	1	1603.338130	2
ETHCD	FT	52297	1368.938700	2	1	1	1368.938700	2
HCD	FT	52299	1108.498800	3	1	1	1108.498800	3
HCD	FT	52300	1649.029700	3	1	1	1649.029700	3
ETHCD	FT	52301	1108.498800	3	1	1	1108.498800	3
HCD	FT	52302	751.268600	2	1	1	751.268600	2
HCD	FT	52303	870.476700	2	1	1	870.995356	2
HCD	FT	52304	875.792700	2	1	1	875.792700	2
HCD	FT	52305	926.578300	2	1	1	926.578300	2
HCD	FT	52306	941.194200	2	1	1	941.194200	2
ETHCD	FT	52307	875.792700	2	1	1	875.792700	2
ETHCD	FT	52308	926.578300	2	1	1	926.578300	2
ETHCD	FT	52309	941.194200	2	1	1	941.194200	2
HCD	FT	52310	1134.341600	2	1	1	1134.341600	2
ETHCD	FT	52311	1134.341600	2	1	1	1134.341600	2
HCD	FT	52313	880.876000	2	1	1	880.875980	2
HCD	FT	52314	983.632800	2	1	1	983.632530	2
HCD	FT	52315	1033.019300	2	1	1	1033.019300	2
ETHCD	FT	52316	983.632800	2	1	1	983.632530	2
ETHCD	FT	52317	1033.019300	2	1	1	1033.019300	2
HCD	FT	52318	1201.784200	2	1	1	1201.784200	2
HCD	FT	52319	1724.851000	2	1	1	1724.850950	2
ETHCD	FT	52320	1201.784200	2	1	1	1201.784200	2
HCD	FT	52322	1379.009800	3	1	1	1379.009800	3
HCD	FT	52323	1490.124800	3	1	1	1490.124800	3
ETHCD	FT	52324	1379.009800	3	1	1	1379.009800	3
HCD	FT	52325	630.421600	2	1	1	629.567260	2
HCD	FT	52326	883.568200	2	1	1	883.568200	2
HCD	FT	52327	1427.932400	2	1	1	1427.188230	2
ETHCD	FT	52328	883.568200	2	1	1	883.568200	2
HCD	FT	52330	809.818100	3	1	1	809.818100	3
HCD	FT	52331	1658.951300	3	1	1	1658.951300	3
HCD	FT	52332	727.354600	2	1	1	726.653560	2
ETHCD	FT	52333	1658.951300	3	1	1	1658.951300	3
HCD	FT	52334	805.711400	2	1	1	805.712250	2
HCD	FT	52335	929.031000	2	1	1	929.031000	2
HCD	FT	52336	1064.231000	2	1	1	1064.231000	2
ETHCD	FT	52337	805.711400	2	1	1	805.712250	2
ETHCD	FT	52338	929.031000	2	1	1	929.031000	2
ETHCD	FT	52339	1064.231000	2	1	1	1064.231000	2
HCD	FT	52340	1511.130200	2	1	1	1511.130200	2
ETHCD	FT	52341	1511.130200	2	1	1	1511.130200	2
HCD	FT	52343	1080.379500	4	1	1	1079.778223	2
HCD	FT	52344	1091.770100	3	1	1	1091.770100	3
ETHCD	FT	52345	1080.379500	4	1	1	1079.778223	2
ETHCD	FT	52346	1091.770100	3	1	1	1091.770100	3
HCD	FT	52347	885.795000	2	1	1	885.795000	2
HCD	FT	52348	904.428000	2	2	1	904.400093	2	2	904.429245	2
HCD	FT	52349	1192.339600	2	1	1	1192.349414	2
ETHCD	FT	52350	904.428000	2	2	1	904.400093	2	2	904.429245	2
ETHCD	FT	52351	1192.339600	2	1	1	1192.349414	2
HCD	FT	52353	1558.474200	4	1	1	1558.474200	4
HCD	FT	52354	912.901600	3	1	1	911.257754	2
HCD	FT	52355	972.795100	3	1	1	971.658786	3
ETHCD	FT	52356	912.901600	3	1	1	911.257754	2
ETHCD	FT	52357	972.795100	3	1	1	971.658786	3
HCD	FT	52358	990.241000	3	1	1	990.241000	3
HCD	FT	52359	638.844700	2	1	1	638.844700	2
HCD	FT	52360	715.620700	2	1	1	715.970760	2
ETHCD	FT	52361	990.241000	3	1	1	990.241000	3
HCD	FT	52362	811.805700	2	1	1	811.804601	2
HCD	FT	52363	977.549000	2	1	1	977.519040	4
HCD	FT	52364	1015.234400	2	1	1	1015.234400	2
ETHCD	FT	52365	1015.234400	2	1	1	1015.234400	2
HCD	FT	52367	791.679300	3	1	1	791.679300	3
HCD	FT	52368	817.883700	3	1	1	817.883700	3
HCD	FT	52369	858.730400	3	1	1	858.730400	3
HCD	FT	52370	607.346000	2	1	1	607.346000	2
HCD	FT	52371	1195.876200	2	1	1	1195.791558	2
ETHCD	FT	52372	858.730400	3	1	1	858.730400	3
HCD	FT	52373	1414.871000	2	1	1	1414.867702	2
HCD	FT	52374	1501.933700	2	1	1	1501.933720	2
HCD	FT	52375	1530.401400	2	1	1	1530.401400	2
ETHCD	FT	52376	1501.933700	2	1	1	1501.933720	2
HCD	FT	52377	1534.443200	2	1	1	1534.443200	2
HCD	FT	52378	1681.616800	2	1	1	1681.616820	2
ETHCD	FT	52379	1534.443200	2	1	1	1534.443200	2
HCD	FT	52381	1308.951000	3	1	1	1308.951000	3
HCD	FT	52382	1415.726600	3	1	1	1415.726600	3
HCD	FT	52383	1521.163000	3	1	1	1521.163000	3
HCD	FT	52384	1317.826500	2	1	1	1317.826500	2
HCD	FT	52385	1388.294600	2	1	1	1388.294600	2
ETHCD	FT	52386	1521.163000	3	1	1	1521.163000	3
ETHCD	FT	52387	1317.826500	2	1	1	1317.826500	2
HCD	FT	52388	1661.360700	2	1	1	1661.360700	2
HCD	FT	52390	1395.184100	3	1	1	1395.184080	3
HCD	FT	52391	1484.995600	3	1	1	1484.995610	3
HCD	FT	52392	737.870700	2	1	1	737.870730	2
HCD	FT	52393	946.590700	2	1	1	946.590700	2
HCD	FT	52394	991.881300	2	1	1	991.509950	2
HCD	FT	52395	1424.285800	2	1	1	1424.773070	2
ETHCD	FT	52396	946.590700	2	1	1	946.590700	2
ETHCD	FT	52397	991.881300	2	1	1	991.509950	2
ETHCD	FT	52398	1424.285800	2	1	1	1424.773070	2
HCD	FT	52399	1579.272200	2	1	1	1579.272220	2
HCD	FT	52401	1315.895100	3	1	1	1315.895100	3
HCD	FT	52402	1406.516200	3	1	1	1406.516200	3
HCD	FT	52403	693.910600	2	2	1	693.909825	2	2	694.092040	3
ETHCD	FT	52404	1406.516200	3	1	1	1406.516200	3
HCD	FT	52405	1028.152800	2	1	1	1028.152800	2
HCD	FT	52406	1189.135400	2	1	1	1189.135400	2
ETHCD	FT	52407	1028.152800	2	1	1	1028.152800	2
ETHCD	FT	52408	1189.135400	2	1	1	1189.135400	2
HCD	FT	52410	871.749700	3	1	1	871.749700	3
HCD	FT	52411	1152.428000	3	1	1	1151.732467	2
HCD	FT	52412	1463.743500	3	1	1	1463.743530	3
ETHCD	FT	52413	1152.428000	3	1	1	1151.732467	2
HCD	FT	52414	1563.383300	3	1	1	1563.383300	3
HCD	FT	52415	1761.827100	3	1	1	1761.827100	3
HCD	FT	52416	782.701400	2	1	1	782.701400	2
ETHCD	FT	52417	1761.827100	3	1	1	1761.827100	3
HCD	FT	52418	1167.724400	2	1	1	1167.724400	2
HCD	FT	52419	1432.034900	2	1	1	1432.034910	2
HCD	FT	52420	1739.611700	2	1	1	1739.672754	2
ETHCD	FT	52421	1167.724400	2	1	1	1167.724400	2
HCD	FT	52423	1609.569200	3	1	1	1609.569200	3
HCD	FT	52424	794.605300	2	2	1	794.607658	2	2	794.737920	2
HCD	FT	52425	1145.362300	2	1	1	1144.118165	2
HCD	FT	52426	1183.460100	2	1	1	1182.951170	2
ETHCD	FT	52427	1145.362300	2	1	1	1144.118165	2
ETHCD	FT	52428	1183.460100	2	1	1	1182.951170	2
HCD	FT	52429	1764.080800	2	1	1	1764.080800	2
HCD	FT	52431	606.385100	2	1	1	607.346163	2
HCD	FT	52432	1194.124000	2	1	1	1194.124020	2
HCD	FT	52433	1350.012500	2	1	1	1350.012500	2
HCD	FT	52435	1494.967800	3	1	1	1494.967800	3
HCD	FT	52436	755.427900	2	2	1	755.415760	2	2	755.445118	2
HCD	FT	52437	1013.832000	2	1	1	1013.832000	2
HCD	FT	52438	1596.137800	2	1	1	1596.135397	2
HCD	FT	52439	1601.936200	2	1	1	1601.933043	2
ETHCD	FT	52440	1013.832000	2	1	1	1013.832000	2
ETHCD	FT	52441	1596.137800	2	1	1	1596.135397	2
HCD	FT	52442	1638.609000	2	1	1	1638.579960	2
ETHCD	FT	52443	1638.609000	2	1	1	1638.579960	2
HCD	FT	52445	744.646900	3	1	1	744.646900	3
HCD	FT	52446	609.361900	2	2	1	608.400887	2	2	609.362168	2
HCD	FT	52447	1557.616700	2	1	1	1557.621378	2
HCD	FT	52449	943.775400	3	1	1	943.775400	3
HCD	FT	52450	1434.519200	3	2	1	1434.519170	3	2	1434.853880	2
ETHCD	FT	52451	943.775400	3	1	1	943.775400	3
ETHCD	FT	52452	1434.519200	3	2	1	1434.519170	3	2	1434.853880	2
HCD	FT	52453	1457.393600	3	1	1	1457.393600	3
HCD	FT	52454	879.083700	2	1	1	879.083700	2
HCD	FT	52455	1337.796400	2	1	1	1337.796400	2
ETHCD	FT	52456	879.083700	2	1	1	879.083700	2
HCD	FT	52457	1354.099900	2	1	1	1354.099900	2
HCD	FT	52458	1561.785300	2	1	1	1561.785280	2
HCD	FT	52459	1773.158200	2	1	1	1773.158200	2
HCD	FT	52461	1043.027200	3	1	1	1043.027200	3
HCD	FT	52462	1132.092200	3	1	1	1132.092200	3
HCD	FT	52463	1522.308300	3	1	1	1522.308300	3
HCD	FT	52464	622.841600	2	1	1	622.841610	2
HCD	FT	52465	706.834700	2	1	1	706.834700	2
HCD	FT	52466	1137.642200	2	2	1	1137.081140	2	2	1138.150495	2
HCD	FT	52467	1453.863000	2	1	1	1453.863000	2
HCD	FT	52468	1617.778200	2	1	1	1617.778200	2
ETHCD	FT	52469	1137.642200	2	2	1	1137.081140	2	2	1138.150495	2
ETHCD	FT	52470	1617.778200	2	1	1	1617.778200	2
HCD	FT	52472	673.382700	3	2	1	672.394386	2	2	673.382690	3
HCD	FT	52473	995.225300	3	1	1	995.225300	3
HCD	FT	52474	1254.972700	3	1	1	1254.972700	3
ETHCD	FT	52475	995.225300	3	1	1	995.225300	3
ETHCD	FT	52476	1254.972700	3	1	1	1254.972700	3
HCD	FT	52477	1625.079300	3	1	1	1625.079300	3
HCD	FT	52478	553.335800	2	1	1	553.335800	2
HCD	FT	52479	1079.397200	2	1	1	1079.397200	2
ETHCD	FT	52480	1625.079300	3	1	1	1625.079300	3
ETHCD	FT	52481	1079.397200	2	1	1	1079.397200	2
HCD	FT	52482	1277.409900	2	1	1	1277.409900	2
HCD	FT	52483	1399.882400	2	1	1	1399.882400	2
ETHCD	FT	52484	1277.409900	2	1	1	1277.409900	2
HCD	FT	52486	600.075100	3	1	1	600.075103	3
HCD	FT	52487	766.777500	2	1	1	766.777500	2
HCD	FT	52488	1006.700700	2	1	1	1006.200427	2
HCD	FT	52489	1158.399900	2	2	1	1158.414920	2	2	1159.057886	2
ETHCD	FT	52490	1006.700700	2	1	1	1006.200427	2
ETHCD	FT	52491	1158.399900	2	2	1	1158.414920	2	2	1159.057886	2
HCD	FT	52492	1278.684900	2	1	1	1278.173580	2
ETHCD	FT	52493	1278.684900	2	1	1	1278.173580	2
HCD	FT	52495	813.342700	3	1	1	813.342700	3
HCD	FT	52496	1000.876300	3	2	1	1000.193954	2	2	1000.940527	2
HCD	FT	52497	792.679400	2	1	1	792.679400	2
ETHCD	FT	52498	1000.876300	3	2	1	1000.193954	2	2	1000.940527	2
HCD	FT	52499	945.513800	2	1	1	945.496192	2
HCD	FT	52500	1086.158200	2	2	1	1086.124219	2	2	1086.158200	2
HCD	FT	52501	1279.852900	2	1	1	1279.852900	2
HCD	FT	52502	1327.555500	2	1	1	1327.555500	2
ETHCD	FT	52503	1086.158200	2	2	1	1086.124219	2	2	1086.158200	2
ETHCD	FT	52504	1279.852900	2	1	1	1279.852900	2
HCD	FT	52505	1411.769500	2	1	1	1411.769530	2
ETHCD	FT	52506	1411.769500	2	1	1	1411.769530	2
HCD	FT	52508	1564.898200	3	1	1	1564.893835	3
HCD	FT	52509	588.374600	2	2	1	588.374547	2	2	588.410965	2
HCD	FT	52510	1008.666900	2	1	1	1008.666900	2
HCD	FT	52511	1335.183000	2	1	1	1335.183000	2
ETHCD	FT	52512	1008.666900	2	1	1	1008.666900	2
HCD	FT	52513	1603.666700	2	1	1	1603.666750	2
HCD	FT	52515	1419.434000	3	1	1	1419.433960	3
HCD	FT	52516	597.906300	2	3	1	597.399694	2	2	597.563600	3	3	597.906134	2
HCD	FT	52517	864.225600	2	1	1	864.225600	2
ETHCD	FT	52518	1419.434000	3	1	1	1419.433960	3
HCD	FT	52519	1385.062100	2	1	1	1385.065886	2
ETHCD	FT	52520	1385.062100	2	1	1	1385.065886	2
HCD	FT	52522	728.522600	4	1	1	728.522600	4
HCD	FT	52523	1366.668100	4	1	1	1366.668100	4
HCD	FT	52524	1469.391500	3	1	1	1469.391480	3
HCD	FT	52525	1498.035300	3	1	1	1498.035300	3
HCD	FT	52526	1538.932500	3	1	1	1538.932500	3
ETHCD	FT	52527	1469.391500	3	1	1	1469.391480	3
HCD	FT	52528	1009.564900	2	1	1	1009.564940	2
HCD	FT	52529	1032.841100	2	1	1	1032.841100	2
HCD	FT	52530	1146.355700	2	1	1	1146.355710	2
ETHCD	FT	52531	1009.564900	2	1	1	1009.564940	2
ETHCD	FT	52532	1032.841100	2	1	1	1032.841100	2
HCD	FT	52533	1242.811200	2	1	1	1242.176030	3
HCD	FT	52534	1259.331700	2	1	1	1258.980470	2
ETHCD	FT	52535	1259.331700	2	1	1	1258.980470	2
HCD	FT	52537	1171.964200	4	1	1	1171.964200	4
HCD	FT	52538	1572.082200	3	1	1	1572.082200	3
HCD	FT	52539	1362.854100	2	1	1	1363.773386	3
HCD	FT	52540	1693.638800	2	1	1	1693.638790	2
HCD	FT	52541	1741.858600	2	1	1	1741.858640	2
HCD	FT	52543	1213.184700	3	1	1	1213.223106	2
HCD	FT	52544	1363.775300	3	1	1	1363.773386	3
HCD	FT	52545	1580.442500	3	1	1	1580.442500	3
HCD	FT	52546	1632.828600	3	1	1	1632.828600	3
HCD	FT	52547	720.374800	2	3	1	720.374187	2	2	720.873540	2	3	720.888914	2
HCD	FT	52548	1322.353400	2	1	1	1322.350471	2
ETHCD	FT	52549	1632.828600	3	1	1	1632.828600	3
HCD	FT	52550	1341.065100	2	1	1	1341.065100	2
HCD	FT	52551	1659.489300	2	1	1	1659.489300	2
HCD	FT	52552	1759.493500	2	1	1	1759.493500	2
ETHCD	FT	52553	1341.065100	2	1	1	1341.065100	2
HCD	FT	52554	1789.969500	2	1	1	1789.969480	2
HCD	FT	52556	655.059800	2	1	1	655.059542	2
HCD	FT	52557	793.789900	2	1	1	793.789900	2
HCD	FT	52558	837.900900	2	1	1	837.969829	2
HCD	FT	52559	1164.759800	2	1	1	1164.762648	2
ETHCD	FT	52560	1164.759800	2	1	1	1164.762648	2
HCD	FT	52562	732.156100	3	1	1	732.156100	3
HCD	FT	52563	1074.838100	3	1	1	1074.838100	3
HCD	FT	52564	1402.585000	3	1	1	1402.583880	3
ETHCD	FT	52565	1074.838100	3	1	1	1074.838100	3
HCD	FT	52566	916.847400	2	1	1	916.847400	2
HCD	FT	52567	1244.424700	2	1	1	1244.424680	2
ETHCD	FT	52568	916.847400	2	1	1	916.847400	2
ETHCD	FT	52569	1244.424700	2	1	1	1244.424680	2
HCD	FT	52571	1173.468000	4	1	1	1173.512074	2
HCD	FT	52572	1702.394900	3	1	1	1702.394900	3
ETHCD	FT	52573	1173.468000	4	1	1	1173.512074	2
HCD	FT	52575	658.453700	3	2	1	658.416830	2	2	658.452937	2
HCD	FT	52576	797.328600	3	1	1	797.328600	3
ETHCD	FT	52577	658.453700	3	2	1	658.416830	2	2	658.452937	2
HCD	FT	52578	923.874300	3	1	1	923.874300	3
HCD	FT	52579	1057.433500	3	1	1	1057.433500	3
HCD	FT	52580	1679.910900	3	1	1	1679.910900	3
HCD	FT	52581	663.449400	2	1	1	663.447664	2
ETHCD	FT	52582	1057.433500	3	1	1	1057.433500	3
HCD	FT	52583	809.706100	2	1	1	809.706100	2
HCD	FT	52584	974.259700	2	1	1	974.259700	2
HCD	FT	52585	1417.137700	2	1	1	1417.137700	2
HCD	FT	52586	1665.156700	2	1	1	1665.156700	2
ETHCD	FT	52587	974.259700	2	1	1	974.259700	2
HCD	FT	52589	832.230000	3	1	1	832.230000	3
HCD	FT	52590	942.555300	3	1	1	942.555300	3
HCD	FT	52591	1501.394000	3	1	1	1501.394000	3
HCD	FT	52592	1162.245600	2	1	1	1162.245600	2
HCD	FT	52593	1246.928200	2	1	1	1246.928200	2
ETHCD	FT	52594	1162.245600	2	1	1	1162.245600	2
ETHCD	FT	52595	1246.928200	2	1	1	1246.928200	2
HCD	FT	52596	1357.412000	2	1	1	1357.403796	2
HCD	FT	52598	886.876900	4	1	1	886.876900	4
HCD	FT	52599	834.570100	2	1	1	834.364315	3
HCD	FT	52600	928.507900	2	3	1	927.099903	2	2	927.618960	3	3	927.996440	3
HCD	FT	52601	978.265300	2	1	1	978.265320	2
HCD	FT	52602	1005.570300	2	1	1	1005.570300	2
HCD	FT	52603	1347.735700	2	1	1	1347.735700	2
ETHCD	FT	52604	1005.570300	2	1	1	1005.570300	2
HCD	FT	52605	1480.347200	2	1	1	1480.347200	2
HCD	FT	52606	1607.611200	2	1	1	1607.611210	2
HCD	FT	52608	629.915900	2	1	1	629.915890	2
HCD	FT	52609	1105.618800	2	1	1	1105.618800	2
HCD	FT	52610	1313.506600	2	1	1	1313.506590	2
ETHCD	FT	52611	1105.618800	2	1	1	1105.618800	2
HCD	FT	52612	1438.864000	2	3	1	1438.535770	3	2	1438.535770	6	3	1438.707640	6
HCD	FT	52613	1527.736000	2	1	1	1527.736000	2
HCD	FT	52614	1719.602800	2	1	1	1719.608500	2
ETHCD	FT	52615	1527.736000	2	1	1	1527.736000	2
HCD	FT	52617	825.994900	3	1	1	825.993051	2
HCD	FT	52618	634.416100	2	1	1	634.416100	2
HCD	FT	52619	902.880200	2	1	1	902.880200	2
HCD	FT	52621	1455.243700	4	1	1	1455.243650	4
HCD	FT	52622	1219.230800	3	1	1	1218.747769	2
HCD	FT	52623	1593.760400	3	1	1	1593.760400	3
HCD	FT	52624	1121.863000	2	1	1	1121.863000	2
HCD	FT	52625	1152.584600	2	1	1	1152.584600	2
ETHCD	FT	52626	1121.863000	2	1	1	1121.863000	2
ETHCD	FT	52627	1152.584600	2	1	1	1152.584600	2
HCD	FT	52628	1272.345500	2	1	1	1272.345500	2
HCD	FT	52629	1421.533600	2	2	1	1421.533570	2	2	1421.533570	4
HCD	FT	52630	1624.191000	2	1	1	1624.191000	2
ETHCD	FT	52631	1421.533600	2	2	1	1421.533570	2	2	1421.533570	4
ETHCD	FT	52632	1624.191000	2	1	1	1624.191000	2
HCD	FT	52634	855.499100	3	1	1	855.499100	3
HCD	FT	52635	1268.632600	3	1	1	1268.632600	3
HCD	FT	52636	1133.893300	2	1	1	1133.893300	2
ETHCD	FT	52637	1268.632600	3	1	1	1268.632600	3
ETHCD	FT	52638	1133.893300	2	1	1	1133.893300	2
HCD	FT	52639	1193.185800	2	1	1	1193.185790	2
HCD	FT	52640	1287.203000	2	1	1	1287.200408	2
HCD	FT	52641	1382.209000	2	1	1	1382.208980	2
HCD	FT	52643	1275.907100	4	1	1	1276.146970	2
HCD	FT	52644	818.799000	3	1	1	818.799000	3
HCD	FT	52645	937.175500	3	1	1	937.175500	3
ETHCD	FT	52646	818.799000	3	1	1	818.799000	3
ETHCD	FT	52647	937.175500	3	1	1	937.175500	3
HCD	FT	52648	1440.692500	3	1	1	1440.692500	3
HCD	FT	52649	1739.554800	3	1	1	1739.554800	3
HCD	FT	52650	648.432600	2	1	1	648.432205	2
ETHCD	FT	52651	1440.692500	3	1	1	1440.692500	3
HCD	FT	52652	992.077600	2	2	1	991.126944	2	2	992.587520	2
ETHCD	FT	52653	992.077600	2	2	1	991.126944	2	2	992.587520	2
HCD	FT	52655	657.416500	3	1	1	658.416654	2
HCD	FT	52656	681.929100	3	1	1	681.929100	3
ETHCD	FT	52657	657.416500	3	1	1	658.416654	2
HCD	FT	52658	705.082600	3	2	1	704.422521	2	2	705.082580	3
HCD	FT	52659	953.881200	3	2	1	953.108966	2	2	953.380296	2
HCD	FT	52660	961.593000	3	1	1	961.982909	3
HCD	FT	52661	679.075100	2	1	1	679.075100	2
ETHCD	FT	52662	953.881200	3	2	1	953.108966	2	2	953.380296	2
ETHCD	FT	52663	961.593000	3	1	1	961.982909	3
HCD	FT	52664	773.089800	2	1	1	773.110411	3
HCD	FT	52665	857.474400	2	1	1	857.474400	2
HCD	FT	52666	1091.049300	2	1	1	1091.049300	2
HCD	FT	52667	1299.715800	2	1	1	1299.719132	2
ETHCD	FT	52668	1091.049300	2	1	1	1091.049300	2
HCD	FT	52670	718.855900	3	1	1	718.803062	2
HCD	FT	52671	616.406400	2	2	1	616.406034	2	2	616.442333	2
HCD	FT	52672	1124.511100	2	1	1	1124.511100	2
HCD	FT	52673	1452.216800	2	1	1	1452.216800	2
ETHCD	FT	52674	1124.511100	2	1	1	1124.511100	2
HCD	FT	52676	595.015700	3	2	1	594.794887	2	2	595.346461	2
HCD	FT	52677	675.508500	3	1	1	675.508500	3
HCD	FT	52678	753.401800	3	1	1	753.401800	3
HCD	FT	52679	1306.809900	3	1	1	1305.778484	2
HCD	FT	52680	1586.798700	3	1	1	1586.798710	3
HCD	FT	52681	1688.738400	3	1	1	1688.738400	3
ETHCD	FT	52682	1306.809900	3	1	1	1305.778484	2
HCD	FT	52683	723.539600	2	1	1	723.539550	2
HCD	FT	52684	852.917100	2	1	1	852.917791	2
HCD	FT	52685	958.972700	2	1	1	958.972700	2
HCD	FT	52686	1118.591800	2	1	1	1118.591800	2
HCD	FT	52687	1493.940700	2	1	1	1493.937657	2
ETHCD	FT	52688	958.972700	2	1	1	958.972700	2
ETHCD	FT	52689	1118.591800	2	1	1	1118.591800	2
ETHCD	FT	52690	1493.940700	2	1	1	1493.937657	2
HCD	FT	52692	884.203200	3	1	1	884.203200	3
HCD	FT	52693	1199.551000	3	1	1	1199.551030	3
HCD	FT	52694	1369.259600	3	1	1	1369.259600	3
ETHCD	FT	52695	1199.551000	3	1	1	1199.551030	3
HCD	FT	52696	1468.113900	3	1	1	1468.113890	3
HCD	FT	52697	736.196000	2	1	1	736.177430	2
HCD	FT	52698	1077.964000	2	1	1	1077.964000	2
HCD	FT	52699	1126.908300	2	1	1	1126.908300	2
HCD	FT	52700	1560.882100	2	1	1	1560.882100	2
ETHCD	FT	52701	1077.964000	2	1	1	1077.964000	2
ETHCD	FT	52702	1126.908300	2	1	1	1126.908300	2
HCD	FT	52704	714.589400	7	1	1	713.365695	2
HCD	FT	52705	1203.495700	3	1	1	1203.497290	3
HCD	FT	52706	671.937400	2	3	1	671.937404	2	2	672.357180	2	3	672.395260	2
ETHCD	FT	52707	1203.495700	3	1	1	1203.497290	3
HCD	FT	52708	851.125400	2	1	1	851.125400	2
HCD	FT	52709	1140.578200	2	1	1	1140.578200	2
HCD	FT	52710	1606.805500	2	1	1	1606.805540	2
HCD	FT	52711	1630.131700	2	1	1	1630.131710	2
ETHCD	FT	52712	1140.578200	2	1	1	1140.578200	2
ETHCD	FT	52713	1606.805500	2	1	1	1606.805540	2
HCD	FT	52714	1692.816800	2	1	1	1692.816800	2
HCD	FT	52716	1481.588300	6	1	1	1481.588300	6
HCD	FT	52717	700.832600	3	1	1	700.832600	3
ETHCD	FT	52718	1481.588300	6	1	1	1481.588300	6
HCD	FT	52719	1288.983200	3	1	1	1288.983200	3
HCD	FT	52720	1316.769900	3	1	1	1316.769900	3
HCD	FT	52721	815.062700	2	1	1	815.063574	2
ETHCD	FT	52722	1288.983200	3	1	1	1288.983200	3
ETHCD	FT	52723	1316.769900	3	1	1	1316.769900	3
HCD	FT	52724	976.437100	2	1	1	976.437100	2
ETHCD	FT	52725	976.437100	2	1	1	976.437100	2
HCD	FT	52727	646.416900	3	1	1	646.416900	3
HCD	FT	52728	1771.201000	3	1	1	1771.201000	3
HCD	FT	52729	1181.457300	2	2	1	1181.517117	2	2	1182.069660	2
HCD	FT	52730	1396.283800	2	1	1	1396.283800	2
HCD	FT	52731	1426.156100	2	1	1	1426.156100	2
ETHCD	FT	52732	1181.457300	2	2	1	1181.517117	2	2	1182.069660	2
HCD	FT	52733	1585.418600	2	1	1	1585.418600	2
HCD	FT	52735	876.921000	2	2	1	876.764585	3	2	876.948724	2
HCD	FT	52736	1028.336300	2	1	1	1028.336300	2
HCD	FT	52737	1222.563700	2	1	1	1222.565635	2
ETHCD	FT	52738	1028.336300	2	1	1	1028.336300	2
ETHCD	FT	52739	1222.563700	2	1	1	1222.565635	2
HCD	FT	52740	1230.147800	2	2	1	1230.149290	2	2	1230.650656	3
HCD	FT	52741	1262.988800	2	1	1	1262.988800	2
HCD	FT	52742	1266.156700	2	1	1	1266.156740	2
ETHCD	FT	52743	1230.147800	2	2	1	1230.149290	2	2	1230.650656	3
ETHCD	FT	52744	1262.988800	2	1	1	1262.988800	2
HCD	FT	52745	1326.397000	2	1	1	1326.396970	2
HCD	FT	52746	1427.368200	2	1	1	1427.368200	2
HCD	FT	52747	1734.145000	2	1	1	1734.145000	2
ETHCD	FT	52748	1326.397000	2	1	1	1326.396970	2
HCD	FT	52750	1014.052600	4	1	1	1014.052600	4
HCD	FT	52751	1220.701300	4	1	1	1220.701300	4
HCD	FT	52752	817.353600	3	1	1	817.353600	3
ETHCD	FT	52753	1220.701300	4	1	1	1220.701300	4
HCD	FT	52754	960.578600	3	1	1	959.121263	2
HCD	FT	52755	1007.171400	3	1	1	1007.171400	3
HCD	FT	52756	1460.913600	3	1	1	1460.913600	3
HCD	FT	52757	807.910300	2	1	1	807.910300	2
ETHCD	FT	52758	1007.171400	3	1	1	1007.171400	3
HCD	FT	52759	822.463500	2	1	1	822.477919	2
HCD	FT	52760	1331.975800	2	1	1	1331.975800	2
HCD	FT	52761	1696.650500	2	1	1	1696.650510	2
HCD	FT	52763	806.026200	2	1	1	806.026200	2
HCD	FT	52764	1141.845100	2	1	1	1141.845090	2
HCD	FT	52765	1095.466800	2	1	1	1095.466800	2
ETHCD	FT	52766	1141.845100	2	1	1	1141.845090	2
ETHCD	FT	52767	1095.466800	2	1	1	1095.466800	2
HCD	FT	52768	1305.450300	2	1	1	1304.974370	2
HCD	FT	52769	1336.804200	2	1	1	1336.804200	2
HCD	FT	52770	1539.058800	2	1	1	1539.058800	2
HCD	FT	52772	632.400900	3	1	1	632.401001	3
HCD	FT	52773	1107.962600	3	1	1	1107.962600	3
HCD	FT	52774	1471.246000	3	1	1	1471.270308	3
HCD	FT	52775	826.998100	2	3	1	826.973570	2	2	826.998110	2	3	828.144662	2
HCD	FT	52776	1436.228300	2	1	1	1435.224850	2
HCD	FT	52777	1611.171500	2	1	1	1611.171510	2
HCD	FT	52779	760.872100	3	1	1	760.872100	3
HCD	FT	52780	1533.637200	3	2	1	1533.637210	3	2	1533.968260	2
HCD	FT	52781	1608.974100	3	1	1	1608.974100	3
HCD	FT	52782	1705.435400	3	1	1	1705.435400	3
HCD	FT	52783	1715.815400	3	1	1	1715.815400	3
HCD	FT	52784	790.270600	2	1	1	790.270600	2
HCD	FT	52785	950.936000	2	1	1	950.935970	2
HCD	FT	52786	1041.789700	2	1	1	1041.789700	2
HCD	FT	52787	1165.493500	2	1	1	1165.993770	2
ETHCD	FT	52788	950.936000	2	1	1	950.935970	2
ETHCD	FT	52789	1041.789700	2	1	1	1041.789700	2
HCD	FT	52790	1249.225100	2	1	1	1249.225100	2
HCD	FT	52791	1302.316500	2	1	1	1302.316500	2
HCD	FT	52792	1591.817600	2	1	1	1591.817600	2
HCD	FT	52793	1711.219700	2	1	1	1711.219730	2
HCD	FT	52795	881.796100	3	1	1	881.796080	3
HCD	FT	52796	1562.777300	3	1	1	1562.775666	3
HCD	FT	52797	697.286300	2	1	1	697.286914	2
HCD	FT	52798	1743.252900	2	1	1	1743.252900	2
ETHCD	FT	52799	1743.252900	2	1	1	1743.252900	2
HCD	FT	52801	803.163300	2	1	1	803.042514	2
HCD	FT	52802	1148.700900	2	1	1	1148.700900	2
HCD	FT	52803	1187.315900	2	1	1	1187.353272	2
ETHCD	FT	52804	1148.700900	2	1	1	1148.700900	2
HCD	FT	52805	1200.740100	2	1	1	1200.741154	2
HCD	FT	52806	1352.800500	2	1	1	1352.800540	2
HCD	FT	52807	1365.714600	2	1	1	1365.709872	2
HCD	FT	52809	609.362900	2	3	1	608.400967	2	2	608.400967	3	3	609.362209	2
HCD	FT	52810	875.504200	2	1	1	875.504200	2
HCD	FT	52812	766.983600	3	1	1	765.594870	2
HCD	FT	52813	715.889800	2	1	1	715.889800	2
HCD	FT	52814	1139.130600	2	1	1	1139.677490	2
ETHCD	FT	52815	1139.130600	2	1	1	1139.677490	2
HCD	FT	52817	872.299100	2	1	1	872.744079	3
HCD	FT	52818	930.297400	2	1	1	930.297400	2
HCD	FT	52819	1021.256800	2	1	1	1021.256800	2
ETHCD	FT	52820	930.297400	2	1	1	930.297400	2
ETHCD	FT	52821	1021.256800	2	1	1	1021.256800	2
HCD	FT	52822	1638.877800	2	1	1	1638.879641	2
HCD	FT	52824	759.871400	3	1	1	759.871400	3
HCD	FT	52825	1380.242400	3	1	1	1380.244077	3
HCD	FT	52826	1450.606300	3	1	1	1450.606300	3
HCD	FT	52827	921.289900	2	2	1	920.438271	2	2	921.829205	4
ETHCD	FT	52828	921.289900	2	2	1	920.438271	2	2	921.829205	4
HCD	FT	52830	733.186400	3	1	1	732.867490	3
HCD	FT	52831	1303.631600	3	1	1	1303.631600	3
HCD	FT	52832	1294.923300	2	1	1	1294.923300	2
HCD	FT	52833	1461.794200	2	1	1	1461.794200	2
HCD	FT	52834	1736.684200	2	1	1	1736.684200	2
ETHCD	FT	52835	1461.794200	2	1	1	1461.794200	2
HCD	FT	52837	933.186500	3	1	1	933.186500	3
HCD	FT	52838	685.385100	2	1	1	685.385752	2
ETHCD	FT	52839	933.186500	3	1	1	933.186500	3
HCD	FT	52840	693.650600	2	3	1	692.892219	2	2	693.658942	2	3	694.034686	3
HCD	FT	52841	824.516100	2	1	1	824.516100	2
HCD	FT	52842	1014.895800	2	3	1	1013.793723	3	2	1014.120604	3	3	1014.895943	2
HCD	FT	52843	1684.291100	2	1	1	1684.289727	2
ETHCD	FT	52844	824.516100	2	1	1	824.516100	2
ETHCD	FT	52845	1014.895800	2	3	1	1013.793723	3	2	1014.120604	3	3	1014.895943	2
HCD	FT	52847	1706.832300	3	1	1	1706.832300	3
HCD	FT	52848	1424.272000	2	1	1	1424.271970	2
HCD	FT	52849	935.066400	2	1	1	935.066400	2
HCD	FT	52850	1552.348800	2	1	1	1552.348800	2
HCD	FT	52851	1686.144400	2	1	1	1686.139807	2
ETHCD	FT	52852	935.066400	2	1	1	935.066400	2
HCD	FT	52854	1486.543800	3	1	1	1486.542438	3
HCD	FT	52855	1549.487300	3	1	1	1549.486390	3
HCD	FT	52856	1627.413900	3	1	1	1627.413900	3
HCD	FT	52857	965.498400	2	1	1	963.569597	2
HCD	FT	52858	1001.012700	2	1	1	1001.163398	2
HCD	FT	52859	1309.005600	2	1	1	1309.004844	2
ETHCD	FT	52860	965.498400	2	1	1	963.569597	2
ETHCD	FT	52861	1001.012700	2	1	1	1001.163398	2
HCD	FT	52862	1357.616100	2	1	1	1357.616100	2
HCD	FT	52863	1389.363000	2	1	1	1389.363000	2
ETHCD	FT	52864	1357.616100	2	1	1	1357.616100	2
ETHCD	FT	52865	1389.363000	2	1	1	1389.363000	2
HCD	FT	52867	610.849700	2	2	1	610.184712	2	2	610.849670	2
HCD	FT	52868	690.420500	2	1	1	690.406667	2
HCD	FT	52869	813.959500	2	2	1	814.033016	3	2	814.049337	3
ETHCD	FT	52870	690.420500	2	1	1	690.406667	2
HCD	FT	52871	895.974600	2	1	1	896.533562	2
HCD	FT	52872	993.202500	2	1	1	993.202500	2
HCD	FT	52873	1002.519800	2	1	1	1002.544765	2
ETHCD	FT	52874	895.974600	2	1	1	896.533562	2
ETHCD	FT	52875	993.202500	2	1	1	993.202500	2
ETHCD	FT	52876	1002.519800	2	1	1	1002.544765	2
HCD	FT	52878	868.187300	3	1	1	867.445196	3
HCD	FT	52879	1080.233000	3	2	1	1078.461352	2	2	1080.564394	2
ETHCD	FT	52880	868.187300	3	1	1	867.445196	3
ETHCD	FT	52881	1080.233000	3	2	1	1078.461352	2	2	1080.564394	2
HCD	FT	52882	1098.997800	3	1	1	1098.997800	3
HCD	FT	52883	1186.234700	3	1	1	1186.234700	3
HCD	FT	52884	597.362400	2	1	1	597.900760	2
ETHCD	FT	52885	1098.997800	3	1	1	1098.997800	3
ETHCD	FT	52886	1186.234700	3	1	1	1186.234700	3
HCD	FT	52887	789.286700	2	1	1	789.286700	2
HCD	FT	52888	1322.806400	2	1	1	1322.806400	2
HCD	FT	52889	1333.835300	2	1	1	1333.835300	2
ETHCD	FT	52890	1322.806400	2	1	1	1322.806400	2
HCD	FT	52892	1010.978000	3	1	1	1010.978000	3
HCD	FT	52893	1158.924100	3	1	1	1158.543461	2
ETHCD	FT	52894	1010.978000	3	1	1	1010.978000	3
ETHCD	FT	52895	1158.924100	3	1	1	1158.543461	2
HCD	FT	52896	1040.103000	2	3	1	1039.387108	3	2	1039.958022	2	3	1040.633461	2
HCD	FT	52897	1094.648700	2	3	1	1093.479233	2	2	1093.979931	2	3	1094.459130	2
HCD	FT	52898	1173.031300	2	1	1	1173.031300	2
ETHCD	FT	52899	1040.103000	2	3	1	1039.387108	3	2	1039.958022	2	3	1040.633461	2
ETHCD	FT	52900	1094.648700	2	3	1	1093.479233	2	2	1093.979931	2	3	1094.459130	2
ETHCD	FT	52901	1173.031300	2	1	1	1173.031300	2
HCD	FT	52902	1375.422000	2	1	1	1375.422000	2
ETHCD	FT	52903	1375.422000	2	1	1	1375.422000	2
HCD	FT	52905	666.569500	3	1	1	666.569520	3
HCD	FT	52906	683.821800	3	1	1	683.821800	3
HCD	FT	52907	975.563900	3	1	1	975.563900	3
HCD	FT	52908	1580.663600	3	1	1	1580.663600	3
HCD	FT	52909	1046.739400	2	2	1	1046.738335	2	2	1047.059035	2
ETHCD	FT	52910	975.563900	3	1	1	975.563900	3
ETHCD	FT	52911	1580.663600	3	1	1	1580.663600	3
ETHCD	FT	52912	1046.739400	2	2	1	1046.738335	2	2	1047.059035	2
HCD	FT	52913	1245.054800	2	3	1	1245.059336	2	2	1245.529938	2	3	1245.992851	2
HCD	FT	52914	1545.860400	2	1	1	1545.860400	2
ETHCD	FT	52915	1245.054800	2	3	1	1245.059336	2	2	1245.529938	2	3	1245.992851	2
HCD	FT	52917	630.422100	2	1	1	630.422100	2
HCD	FT	52918	928.170800	2	2	1	928.171600	2	2	928.654545	2
HCD	FT	52919	996.750700	2	2	1	996.609646	2	2	997.111320	2
ETHCD	FT	52920	928.170800	2	2	1	928.171600	2	2	928.654545	2
ETHCD	FT	52921	996.750700	2	2	1	996.609646	2	2	997.111320	2
HCD	FT	52922	1575.881200	2	1	1	1575.881200	2
HCD	FT	52923	1668.604600	2	1	1	1668.604610	2
ETHCD	FT	52924	1575.881200	2	1	1	1575.881200	2
ETHCD	FT	52925	1668.604600	2	1	1	1668.604610	2
HCD	FT	52927	1628.722300	3	1	1	1628.722300	3
HCD	FT	52928	741.643400	2	1	1	741.643400	2
ETHCD	FT	52929	1628.722300	3	1	1	1628.722300	3
HCD	FT	52930	796.046100	2	1	1	796.046100	2
HCD	FT	52931	1232.282600	2	1	1	1231.362468	3
HCD	FT	52932	1254.296600	2	1	1	1254.296600	2
HCD	FT	52933	1521.392800	2	1	1	1521.392800	2
ETHCD	FT	52934	1232.282600	2	1	1	1231.362468	3
ETHCD	FT	52935	1254.296600	2	1	1	1254.296600	2
ETHCD	FT	52936	1521.392800	2	1	1	1521.392800	2
HCD	FT	52938	836.055100	3	1	1	836.054209	3
HCD	FT	52939	1551.077400	3	1	1	1551.077400	3
ETHCD	FT	52940	836.055100	3	1	1	836.054209	3
ETHCD	FT	52941	1551.077400	3	1	1	1551.077400	3
HCD	FT	52942	1679.498300	3	1	1	1679.498300	3
HCD	FT	52943	1739.194500	3	1	1	1739.194500	3
HCD	FT	52944	754.296300	2	1	1	754.736690	2
ETHCD	FT	52945	1679.498300	3	1	1	1679.498300	3
ETHCD	FT	52946	1739.194500	3	1	1	1739.194500	3
HCD	FT	52947	1023.627300	2	1	1	1023.627300	2
HCD	FT	52948	1103.031500	2	2	1	1101.139398	2	2	1101.856165	3
ETHCD	FT	52949	1023.627300	2	1	1	1023.627300	2
ETHCD	FT	52950	1103.031500	2	2	1	1101.139398	2	2	1101.856165	3
HCD	FT	52952	731.184500	4	3	1	731.470340	2	2	731.485728	2	3	731.635990	3
HCD	FT	52953	896.973600	3	2	1	897.422110	2	2	897.938686	2
ETHCD	FT	52954	731.184500	4	3	1	731.470340	2	2	731.485728	2	3	731.635990	3
ETHCD	FT	52955	896.973600	3	2	1	897.422110	2	2	897.938686	2
HCD	FT	52956	1243.491200	3	1	1	1243.030394	6
HCD	FT	52957	1443.362800	3	1	1	1443.362800	3
HCD	FT	52958	1799.579800	3	1	1	1799.579800	3
ETHCD	FT	52959	1243.491200	3	1	1	1243.030394	6
ETHCD	FT	52960	1443.362800	3	1	1	1443.362800	3
ETHCD	FT	52961	1799.579800	3	1	1	1799.579800	3
HCD	FT	52962	616.406900	2	1	1	616.406900	2
HCD	FT	52963	675.774100	2	1	1	675.758970	3
HCD	FT	52964	774.773000	2	1	1	774.773000	2
HCD	FT	52965	1157.827300	2	1	1	1158.734250	2
HCD	FT	52966	1161.540000	2	1	1	1161.540000	2
HCD	FT	52967	1190.608200	2	1	1	1190.608200	2
ETHCD	FT	52968	1157.827300	2	1	1	1158.734250	2
ETHCD	FT	52969	1161.540000	2	1	1	1161.540000	2
ETHCD	FT	52970	1190.608200	2	1	1	1190.608200	2
HCD	FT	52972	871.321200	3	1	1	871.287991	2
HCD	FT	52973	829.646700	2	1	1	829.646700	2
ETHCD	FT	52974	871.321200	3	1	1	871.287991	2
ETHCD	FT	52975	829.646700	2	1	1	829.646700	2
HCD	FT	52976	844.057900	2	1	1	844.057900	2
HCD	FT	52977	1051.847700	2	3	1	1051.488218	2	2	1052.189090	2	3	1052.658330	2
HCD	FT	52978	1346.644900	2	1	1	1346.644900	2
ETHCD	FT	52979	844.057900	2	1	1	844.057900	2
ETHCD	FT	52980	1051.847700	2	3	1	1051.488218	2	2	1052.189090	2	3	1052.658330	2
ETHCD	FT	52981	1346.644900	2	1	1	1346.644900	2
HCD	FT	52982	1429.510600	2	1	1	1429.510600	2
HCD	FT	52983	1452.882100	2	1	1	1452.882100	2
ETHCD	FT	52984	1429.510600	2	1	1	1429.510600	2
ETHCD	FT	52985	1452.882100	2	1	1	1452.882100	2
HCD	FT	52987	746.502900	3	1	1	746.502900	3
HCD	FT	52988	1468.058000	3	1	1	1468.058000	3
HCD	FT	52989	766.055800	2	1	1	766.054705	2
ETHCD	FT	52990	1468.058000	3	1	1	1468.058000	3
HCD	FT	52991	800.326300	2	1	1	800.326300	2
HCD	FT	52992	845.944200	2	1	1	845.944200	2
HCD	FT	52993	949.682900	2	3	1	948.909254	3	2	949.575376	2	3	949.603545	2
ETHCD	FT	52994	800.326300	2	1	1	800.326300	2
ETHCD	FT	52995	845.944200	2	1	1	845.944200	2
ETHCD	FT	52996	949.682900	2	3	1	948.909254	3	2	949.575376	2	3	949.603545	2
HCD	FT	52998	1132.072000	3	1	1	1130.609407	2
HCD	FT	52999	1403.021000	3	1	1	1403.021000	3
ETHCD	FT	53000	1132.072000	3	1	1	1130.609407	2
ETHCD	FT	53001	1403.021000	3	1	1	1403.021000	3
HCD	FT	53002	1529.805700	3	1	1	1529.805700	3
HCD	FT	53003	1547.617300	3	1	1	1547.615213	3
HCD	FT	53004	1667.009800	3	1	1	1667.009800	3
ETHCD	FT	53005	1529.805700	3	1	1	1529.805700	3
ETHCD	FT	53006	1547.617300	3	1	1	1547.615213	3
ETHCD	FT	53007	1667.009800	3	1	1	1667.009800	3
HCD	FT	53008	1216.176500	2	1	1	1215.114750	2
HCD	FT	53009	1419.262300	2	1	1	1418.992680	4
HCD	FT	53010	1606.331700	2	1	1	1606.331700	2
ETHCD	FT	53011	1216.176500	2	1	1	1215.114750	2
ETHCD	FT	53012	1419.262300	2	1	1	1418.992680	4
ETHCD	FT	53013	1606.331700	2	1	1	1606.331700	2
HCD	FT	53015	811.603500	2	1	1	811.603500	2
HCD	FT	53016	1594.071300	2	1	1	1593.044601	2
ETHCD	FT	53017	811.603500	2	1	1	811.603500	2
ETHCD	FT	53018	1594.071300	2	1	1	1593.044601	2
HCD	FT	53019	1640.973300	2	1	1	1640.973300	2
HCD	FT	53020	1796.008500	2	1	1	1796.008500	2
ETHCD	FT	53021	1640.973300	2	1	1	1640.973300	2
ETHCD	FT	53022	1796.008500	2	1	1	1796.008500	2
HCD	FT	53024	1700.796500	4	1	1	1700.796500	4
HCD	FT	53025	1030.785000	3	2	1	1028.803626	2	2	1030.592002	2
ETHCD	FT	53026	1700.796500	4	1	1	1700.796500	4
ETHCD	FT	53027	1030.785000	3	2	1	1028.803626	2	2	1030.592002	2
HCD	FT	53028	1430.356400	2	1	1	1430.356400	2
HCD	FT	53029	1557.275900	2	1	1	1557.275900	2
HCD	FT	53030	1691.386200	2	1	1	1691.386200	2
ETHCD	FT	53031	1430.356400	2	1	1	1430.356400	2
ETHCD	FT	53032	1557.275900	2	1	1	1557.275900	2
ETHCD	FT	53033	1691.386200	2	1	1	1691.386200	2
HCD	FT	53035	937.824200	7	1	1	936.787162	2
HCD	FT	53036	1156.216400	3	1	1	1156.216400	3
ETHCD	FT	53037	937.824200	7	1	1	936.787162	2
ETHCD	FT	53038	1156.216400	3	1	1	1156.216400	3
HCD	FT	53039	1704.204800	3	1	1	1704.204800	3
HCD	FT	53040	618.421300	2	2	1	618.385370	2	2	618.421671	2
HCD	FT	53041	703.953700	2	1	1	703.953670	2
ETHCD	FT	53042	1704.204800	3	1	1	1704.204800	3
HCD	FT	53043	708.850500	2	1	1	708.850520	2
HCD	FT	53044	1636.802100	2	1	1	1638.139691	2
HCD	FT	53045	1664.971400	2	1	1	1664.971400	2
ETHCD	FT	53046	1636.802100	2	1	1	1638.139691	2
ETHCD	FT	53047	1664.971400	2	1	1	1664.971400	2
HCD	FT	53049	1012.878500	3	2	1	1011.815917	2	2	1013.260421	3
HCD	FT	53050	648.893700	2	1	1	648.921330	2
ETHCD	FT	53051	1012.878500	3	2	1	1011.815917	2	2	1013.260421	3
HCD	FT	53052	1366.749300	2	1	1	1366.749300	2
HCD	FT	53053	1457.273400	2	1	1	1457.271739	2
HCD	FT	53054	1795.071800	2	1	1	1795.071780	2
ETHCD	FT	53055	1366.749300	2	1	1	1366.749300	2
ETHCD	FT	53056	1457.273400	2	1	1	1457.271739	2
ETHCD	FT	53057	1795.071800	2	1	1	1795.071780	2
HCD	FT	53059	739.188700	3	2	1	739.016780	2	2	739.188250	3
HCD	FT	53060	793.991200	2	1	1	793.991200	2
HCD	FT	53061	843.113000	2	1	1	843.520746	3
HCD	FT	53062	1256.778400	2	1	1	1256.778400	2
HCD	FT	53063	1583.464100	2	1	1	1583.464100	2
ETHCD	FT	53064	843.113000	2	1	1	843.520746	3
ETHCD	FT	53065	1256.778400	2	1	1	1256.778400	2
ETHCD	FT	53066	1583.464100	2	1	1	1583.464100	2
HCD	FT	53067	1754.138300	2	1	1	1754.142455	2
ETHCD	FT	53068	1754.138300	2	1	1	1754.142455	2
HCD	FT	53070	1744.408300	3	1	1	1744.408300	3
HCD	FT	53071	752.291800	2	1	1	752.309762	2
HCD	FT	53072	1116.915000	2	2	1	1116.885021	2	2	1116.968654	2
HCD	FT	53073	1145.741200	2	1	1	1146.218467	3
HCD	FT	53074	1148.615100	2	3	1	1148.033156	5	2	1148.180734	2	3	1148.613607	2
ETHCD	FT	53075	1116.915000	2	2	1	1116.885021	2	2	1116.968654	2
ETHCD	FT	53076	1145.741200	2	1	1	1146.218467	3
ETHCD	FT	53077	1148.615100	2	3	1	1148.033156	5	2	1148.180734	2	3	1148.613607	2
HCD	FT	53078	1278.192900	2	2	1	1277.397388	2	2	1277.594984	2
HCD	FT	53079	1612.709400	2	2	1	1612.188110	2	2	1612.709350	2
ETHCD	FT	53080	1278.192900	2	2	1	1277.397388	2	2	1277.594984	2
ETHCD	FT	53081	1612.709400	2	2	1	1612.188110	2	2	1612.709350	2
HCD	FT	53083	922.549900	4	1	1	921.923324	3
HCD	FT	53084	792.180500	3	1	1	792.180500	3
ETHCD	FT	53085	922.549900	4	1	1	921.923324	3
HCD	FT	53086	1026.005600	3	1	1	1026.005600	3
HCD	FT	53087	1763.157000	3	1	1	1763.157000	3
HCD	FT	53088	807.515000	2	1	1	807.515000	2
ETHCD	FT	53089	1026.005600	3	1	1	1026.005600	3
ETHCD	FT	53090	1763.157000	3	1	1	1763.157000	3
ETHCD	FT	53091	807.515000	2	1	1	807.515000	2
HCD	FT	53092	827.557200	2	1	1	827.557200	2
HCD	FT	53093	1129.035200	2	1	1	1129.035200	2
HCD	FT	53094	1563.064200	2	1	1	1563.064200	2
ETHCD	FT	53095	827.557200	2	1	1	827.557200	2
ETHCD	FT	53096	1129.035200	2	1	1	1129.035200	2
ETHCD	FT	53097	1563.064200	2	1	1	1563.064200	2
HCD	FT	53098	1726.584000	2	1	1	1726.584000	2
ETHCD	FT	53099	1726.584000	2	1	1	1726.584000	2
HCD	FT	53101	926.206800	4	1	1	926.206800	4
HCD	FT	53102	890.971800	2	1	1	891.920590	2
ETHCD	FT	53103	926.206800	4	1	1	926.206800	4
ETHCD	FT	53104	890.971800	2	1	1	891.920590	2
HCD	FT	53105	895.140000	2	1	1	895.140000	2
HCD	FT	53106	1176.474200	2	1	1	1176.474791	2
HCD	FT	53107	1387.297200	2	1	1	1387.297200	2
ETHCD	FT	53108	895.140000	2	1	1	895.140000	2
ETHCD	FT	53109	1176.474200	2	1	1	1176.474791	2
ETHCD	FT	53110	1387.297200	2	1	1	1387.297200	2
HCD	FT	53111	1397.702600	2	1	1	1397.702600	2
ETHCD	FT	53112	1397.702600	2	1	1	1397.702600	2
HCD	FT	53114	1772.617200	4	1	1	1772.617200	4
HCD	FT	53115	1790.146500	3	1	1	1790.141272	3
ETHCD	FT	53116	1772.617200	4	1	1	1772.617200	4
ETHCD	FT	53117	1790.146500	3	1	1	1790.141272	3
HCD	FT	53118	784.576100	2	2	1	784.576110	2	2	784.592599	2
HCD	FT	53119	1041.493300	2	1	1	1041.307391	3
HCD	FT	53120	1235.442600	2	1	1	1235.442600	2
HCD	FT	53121	1531.405200	2	1	1	1531.405200	2
ETHCD	FT	53122	1041.493300	2	1	1	1041.307391	3
ETHCD	FT	53123	1235.442600	2	1	1	1235.442600	2
ETHCD	FT	53124	1531.405200	2	1	1	1531.405200	2
HCD	FT	53126	1003.543400	3	3	1	1002.215757	3	2	1003.432960	2	3	1003.881038	2
HCD	FT	53127	798.372400	2	1	1	798.373901	2
ETHCD	FT	53128	1003.543400	3	3	1	1002.215757	3	2	1003.432960	2	3	1003.881038	2
HCD	FT	53129	944.633400	2	1	1	944.376198	2
HCD	FT	53130	1304.598000	2	1	1	1304.598000	2
HCD	FT	53131	1329.408700	2	1	1	1329.408700	2
ETHCD	FT	53132	944.633400	2	1	1	944.376198	2
ETHCD	FT	53133	1304.598000	2	1	1	1304.598000	2
ETHCD	FT	53134	1329.408700	2	1	1	1329.408700	2
HCD	FT	53135	1472.029500	2	1	1	1472.029500	2
HCD	FT	53136	1566.299000	2	1	1	1566.299000	2
ETHCD	FT	53137	1472.029500	2	1	1	1472.029500	2
ETHCD	FT	53138	1566.299000	2	1	1	1566.299000	2
HCD	FT	53140	787.009200	2	1	1	787.009200	2
HCD	FT	53141	1464.009800	2	1	1	1464.009800	2
HCD	FT	53142	1785.992100	2	1	1	1785.679930	3
ETHCD	FT	53143	1464.009800	2	1	1	1464.009800	2
ETHCD	FT	53144	1785.992100	2	1	1	1785.679930	3
HCD	FT	53146	801.170900	2	1	1	801.170900	2
HCD	FT	53147	968.711700	2	1	1	968.647542	2
HCD	FT	53148	994.706700	2	3	1	994.086213	2	2	994.540211	2	3	994.628520	3
ETHCD	FT	53149	968.711700	2	1	1	968.647542	2
ETHCD	FT	53150	994.706700	2	3	1	994.086213	2	2	994.540211	2	3	994.628520	3
HCD	FT	53151	1047.553000	2	2	1	1047.293201	2	2	1047.964844	3
HCD	FT	53152	1072.846200	2	1	1	1072.846200	2
HCD	FT	53153	1142.160000	2	2	1	1142.160260	2	2	1142.386216	2
ETHCD	FT	53154	1047.553000	2	2	1	1047.293201	2	2	1047.964844	3
ETHCD	FT	53155	1072.846200	2	1	1	1072.846200	2
ETHCD	FT	53156	1142.160000	2	2	1	1142.160260	2	2	1142.386216	2
HCD	FT	53157	1201.390400	2	3	1	1199.375776	2	2	1199.842787	2	3	1199.877336	2
HCD	FT	53158	1231.387200	2	1	1	1231.387210	2
HCD	FT	53159	1509.130000	2	1	1	1509.130000	2
ETHCD	FT	53160	1201.390400	2	3	1	1199.375776	2	2	1199.842787	2	3	1199.877336	2
ETHCD	FT	53161	1231.387200	2	1	1	1231.387210	2
ETHCD	FT	53162	1509.130000	2	1	1	1509.130000	2
HCD	FT	53164	953.140300	3	2	1	953.330915	2	2	953.485460	3
HCD	FT	53165	1008.603500	2	1	1	1008.603500	2
ETHCD	FT	53166	953.140300	3	2	1	953.330915	2	2	953.485460	3
ETHCD	FT	53167	1008.603500	2	1	1	1008.603500	2
HCD	FT	53168	1029.659900	2	1	1	1029.659900	2
HCD	FT	53169	1139.792100	2	1	1	1140.282073	2
HCD	FT	53170	1214.335000	2	1	1	1214.335000	2
ETHCD	FT	53171	1029.659900	2	1	1	1029.659900	2
ETHCD	FT	53172	1139.792100	2	1	1	1140.282073	2
ETHCD	FT	53173	1214.335000	2	1	1	1214.335000	2
HCD	FT	53174	1716.970900	2	1	1	1716.970900	2
HCD	FT	53175	1258.940300	2	1	1	1258.940300	2
ETHCD	FT	53176	1716.970900	2	1	1	1716.970900	2
ETHCD	FT	53177	1258.940300	2	1	1	1258.940300	2
HCD	FT	53179	730.103000	3	1	1	730.103000	3
HCD	FT	53180	1247.706900	3	1	1	1247.706900	3
ETHCD	FT	53181	730.103000	3	1	1	730.103000	3
ETHCD	FT	53182	1247.706900	3	1	1	1247.706900	3
HCD	FT	53183	1317.328000	3	1	1	1317.328000	3
HCD	FT	53184	987.651900	2	1	1	987.651900	2
HCD	FT	53185	1401.449300	2	1	1	1401.449340	2
ETHCD	FT	53186	1317.328000	3	1	1	1317.328000	3
ETHCD	FT	53187	987.651900	2	1	1	987.651900	2
ETHCD	FT	53188	1401.449300	2	1	1	1401.449340	2
HCD	FT	53189	1593.192500	2	1	1	1593.192500	2
ETHCD	FT	53190	1593.192500	2	1	1	1593.192500	2
HCD	FT	53192	1077.845100	3	1	1	1077.845100	3
HCD	FT	53193	1351.007200	3	1	1	1351.007200	3
ETHCD	FT	53194	1077.845100	3	1	1	1077.845100	3
ETHCD	FT	53195	1351.007200	3	1	1	1351.007200	3
HCD	FT	53196	1625.171000	3	1	1	1625.171000	3
HCD	FT	53197	998.180600	2	1	1	997.864871	2
HCD	FT	53198	1479.050500	2	1	1	1479.050500	2
ETHCD	FT	53199	1625.171000	3	1	1	1625.171000	3
ETHCD	FT	53200	998.180600	2	1	1	997.864871	2
ETHCD	FT	53201	1479.050500	2	1	1	1479.050500	2
HCD	FT	53202	1628.046500	2	1	1	1628.046500	2
ETHCD	FT	53203	1628.046500	2	1	1	1628.046500	2
HCD	FT	53205	770.821000	3	1	1	770.821000	3
HCD	FT	53206	884.929900	3	1	1	884.929900	3
HCD	FT	53207	1197.299700	3	1	1	1197.299700	3
HCD	FT	53208	903.481400	2	1	1	903.481400	2
HCD	FT	53209	996.648900	2	1	1	996.648900	2
ETHCD	FT	53210	1197.299700	3	1	1	1197.299700	3
ETHCD	FT	53211	996.648900	2	1	1	996.648900	2
HCD	FT	53212	1173.206300	2	1	1	1173.206300	2
HCD	FT	53213	1460.758100	2	1	1	1460.758100	2
HCD	FT	53214	1475.091900	2	1	1	1475.091900	2
ETHCD	FT	53215	1173.206300	2	1	1	1173.206300	2
ETHCD	FT	53216	1460.758100	2	1	1	1460.758100	2
ETHCD	FT	53217	1475.091900	2	1	1	1475.091900	2
HCD	FT	53218	1500.275100	2	1	1	1500.275100	2
HCD	FT	53219	1707.725000	2	1	1	1707.725000	2
ETHCD	FT	53220	1500.275100	2	1	1	1500.275100	2
ETHCD	FT	53221	1707.725000	2	1	1	1707.725000	2
HCD	FT	53223	1713.781500	4	1	1	1713.781500	4
HCD	FT	53224	746.468400	3	1	1	746.469373	3
ETHCD	FT	53225	1713.781500	4	1	1	1713.781500	4
HCD	FT	53226	1111.586900	3	1	1	1111.586630	2
HCD	FT	53227	917.010000	2	1	1	917.010000	2
HCD	FT	53228	1095.421500	2	1	1	1095.421500	2
ETHCD	FT	53229	1111.586900	3	1	1	1111.586630	2
ETHCD	FT	53230	1095.421500	2	1	1	1095.421500	2
HCD	FT	53231	1400.317900	2	1	1	1400.317900	2
HCD	FT	53232	1510.533600	2	1	1	1510.533600	2
HCD	FT	53233	1538.551900	2	1	1	1538.551900	2
ETHCD	FT	53234	1400.317900	2	1	1	1400.317900	2
ETHCD	FT	53235	1510.533600	2	1	1	1510.533600	2
ETHCD	FT	53236	1538.551900	2	1	1	1538.551900	2
HCD	FT	53237	1561.274800	2	1	1	1561.274800	2
ETHCD	FT	53238	1561.274800	2	1	1	1561.274800	2
HCD	FT	53240	900.006000	3	1	1	900.006040	3
HCD	FT	53241	1771.383800	3	1	1	1771.383800	3
HCD	FT	53242	1152.027200	2	1	1	1152.027200	2
ETHCD	FT	53243	1771.383800	3	1	1	1771.383800	3
ETHCD	FT	53244	1152.027200	2	1	1	1152.027200	2
HCD	FT	53245	1263.773900	2	1	1	1263.773900	2
HCD	FT	53246	1448.015500	2	1	1	1447.804541	2
HCD	FT	53247	1621.201300	2	1	1	1620.939210	3
ETHCD	FT	53248	1263.773900	2	1	1	1263.773900	2
ETHCD	FT	53249	1448.015500	2	1	1	1447.804541	2
ETHCD	FT	53250	1621.201300	2	1	1	1620.939210	3
HCD	FT	53251	1667.218800	2	1	1	1667.218800	2
ETHCD	FT	53252	1667.218800	2	1	1	1667.218800	2
HCD	FT	53254	970.740000	3	1	1	970.740000	3
HCD	FT	53255	1669.236100	3	1	1	1669.235561	3
ETHCD	FT	53256	970.740000	3	1	1	970.740000	3
ETHCD	FT	53257	1669.236100	3	1	1	1669.235561	3
HCD	FT	53258	771.981000	2	1	1	771.981020	2
HCD	FT	53259	1797.113500	2	1	1	1797.113530	2
HCD	FT	53260	1798.937500	2	1	1	1798.937500	2
ETHCD	FT	53261	1797.113500	2	1	1	1797.113530	2
ETHCD	FT	53262	1798.937500	2	1	1	1798.937500	2
HCD	FT	53264	1514.678800	4	1	1	1514.678800	4
HCD	FT	53265	889.015300	3	1	1	889.016011	3
ETHCD	FT	53266	1514.678800	4	1	1	1514.678800	4
HCD	FT	53267	908.262400	3	1	1	908.262400	3
HCD	FT	53268	1765.465800	3	1	1	1765.465800	3
HCD	FT	53269	664.971300	2	1	1	664.971310	2
HCD	FT	53270	1096.617100	2	1	1	1095.702150	2
ETHCD	FT	53271	1765.465800	3	1	1	1765.465800	3
ETHCD	FT	53272	1096.617100	2	1	1	1095.702150	2
HCD	FT	53273	1454.599000	2	1	1	1454.599000	2
HCD	FT	53274	1583.536900	2	1	1	1583.536900	2
HCD	FT	53275	1679.278400	2	1	1	1679.278400	2
ETHCD	FT	53276	1454.599000	2	1	1	1454.599000	2
ETHCD	FT	53277	1583.536900	2	1	1	1583.536900	2
ETHCD	FT	53278	1679.278400	2	1	1	1679.278400	2
HCD	FT	53280	1486.433300	3	1	1	1486.433300	3
HCD	FT	53281	1653.333100	3	1	1	1653.333100	3
ETHCD	FT	53282	1486.433300	3	1	1	1486.433300	3
ETHCD	FT	53283	1653.333100	3	1	1	1653.333100	3
HCD	FT	53284	807.139400	2	1	1	807.137636	2
HCD	FT	53285	1065.546900	2	1	1	1065.546900	2
HCD	FT	53286	1177.473900	2	1	1	1177.333680	2
HCD	FT	53287	1276.101300	2	1	1	1276.101300	2
ETHCD	FT	53288	1065.546900	2	1	1	1065.546900	2
ETHCD	FT	53289	1177.473900	2	1	1	1177.333680	2
ETHCD	FT	53290	1276.101300	2	1	1	1276.101300	2
HCD	FT	53291	1349.333300	2	1	1	1349.333300	2
ETHCD	FT	53292	1349.333300	2	1	1	1349.333300	2
HCD	FT	53294	1371.041000	4	1	1	1370.867070	6
HCD	FT	53295	1051.848000	3	1	1	1051.848000	3
ETHCD	FT	53296	1371.041000	4	1	1	1370.867070	6
ETHCD	FT	53297	1051.848000	3	1	1	1051.848000	3
HCD	FT	53298	1067.091600	3	1	1	1066.468002	2
HCD	FT	53299	1762.830400	3	1	1	1762.830400	3
HCD	FT	53300	1033.103900	2	1	1	1033.103880	2
ETHCD	FT	53301	1067.091600	3	1	1	1066.468002	2
ETHCD	FT	53302	1762.830400	3	1	1	1762.830400	3
ETHCD	FT	53303	1033.103900	2	1	1	1033.103880	2
HCD	FT	53304	1277.009500	2	1	1	1277.009500	2
HCD	FT	53305	1437.011700	2	1	1	1437.011720	2
HCD	FT	53306	1758.760300	2	1	1	1758.760300	2
ETHCD	FT	53307	1277.009500	2	1	1	1277.009500	2
ETHCD	FT	53308	1437.011700	2	1	1	1437.011720	2
ETHCD	FT	53309	1758.760300	2	1	1	1758.760300	2
HCD	FT	53311	1025.398200	3	1	1	1025.769467	2
HCD	FT	53312	1273.038700	2	1	1	1273.038700	2
HCD	FT	53313	1618.286000	2	1	1	1618.286000	2
ETHCD	FT	53314	1025.398200	3	1	1	1025.769467	2
ETHCD	FT	53315	1273.038700	2	1	1	1273.038700	2
ETHCD	FT	53316	1618.286000	2	1	1	1618.286000	2
HCD	FT	53318	898.818700	4	1	1	898.818700	4
HCD	FT	53319	1053.436600	4	1	1	1053.436600	4
HCD	FT	53320	1606.086100	4	1	1	1606.086100	4
ETHCD	FT	53321	1053.436600	4	1	1	1053.436600	4
ETHCD	FT	53322	1606.086100	4	1	1	1606.086100	4
HCD	FT	53323	1778.370500	3	1	1	1778.370480	3
HCD	FT	53324	1233.322900	2	1	1	1233.322900	2
HCD	FT	53325	1661.239900	2	1	1	1661.239900	2
ETHCD	FT	53326	1778.370500	3	1	1	1778.370480	3
ETHCD	FT	53327	1233.322900	2	1	1	1233.322900	2
ETHCD	FT	53328	1661.239900	2	1	1	1661.239900	2
HCD	FT	53329	1706.618300	2	1	1	1706.618290	2
HCD	FT	53330	1750.567500	2	1	1	1750.567500	2
ETHCD	FT	53331	1706.618300	2	1	1	1706.618290	2
ETHCD	FT	53332	1750.567500	2	1	1	1750.567500	2
HCD	FT	53334	835.604900	2	2	1	835.314760	2	2	835.604920	2
HCD	FT	53335	1093.852500	2	1	1	1094.039750	3
ETHCD	FT	53336	1093.852500	2	1	1	1094.039750	3
HCD	FT	53338	1404.165400	3	1	1	1404.165400	3
HCD	FT	53339	1761.328100	3	1	1	1761.328100	3
ETHCD	FT	53340	1404.165400	3	1	1	1404.165400	3
ETHCD	FT	53341	1761.328100	3	1	1	1761.328100	3
HCD	FT	53342	1532.595500	2	1	1	1532.595500	2
HCD	FT	53343	1549.477200	2	1	1	1549.477200	2
HCD	FT	53344	1572.751600	2	1	1	1572.751600	2
ETHCD	FT	53345	1532.595500	2	1	1	1532.595500	2
ETHCD	FT	53346	1549.477200	2	1	1	1549.477200	2
ETHCD	FT	53347	1572.751600	2	1	1	1572.751600	2
HCD	FT	53348	1602.189300	2	1	1	1601.975950	6
HCD	FT	53349	1629.127300	2	1	1	1629.127300	2
HCD	FT	53350	1666.246600	2	1	1	1666.246580	2
ETHCD	FT	53351	1602.189300	2	1	1	1601.975950	6
ETHCD	FT	53352	1629.127300	2	1	1	1629.127300	2
ETHCD	FT	53353	1666.246600	2	1	1	1666.246580	2
HCD	FT	53355	865.154700	2	1	1	865.153792	2
HCD	FT	53356	1231.589200	2	2	1	1230.726560	2	2	1231.589624	2
HCD	FT	53357	1450.886000	2	1	1	1450.886000	2
ETHCD	FT	53358	1231.589200	2	2	1	1230.726560	2	2	1231.589624	2
ETHCD	FT	53359	1450.886000	2	1	1	1450.886000	2
HCD	FT	53360	1482.851700	2	1	1	1482.851700	2
HCD	FT	53361	1566.294800	2	1	1	1566.294800	2
HCD	FT	53362	1773.037600	2	1	1	1773.037600	2
ETHCD	FT	53363	1482.851700	2	1	1	1482.851700	2
ETHCD	FT	53364	1566.294800	2	1	1	1566.294800	2
ETHCD	FT	53365	1773.037600	2	1	1	1773.037600	2
HCD	FT	53367	953.317000	3	1	1	953.318059	3
HCD	FT	53368	975.868200	3	1	1	975.868200	3
HCD	FT	53369	1019.127600	3	1	1	1019.126190	3
ETHCD	FT	53370	975.868200	3	1	1	975.868200	3
ETHCD	FT	53371	1019.127600	3	1	1	1019.126190	3
HCD	FT	53372	1363.313400	3	1	1	1363.313400	3
HCD	FT	53373	946.026200	2	1	1	946.026200	2
HCD	FT	53374	969.363800	2	1	1	969.363242	2
ETHCD	FT	53375	1363.313400	3	1	1	1363.313400	3
HCD	FT	53376	1030.284800	2	1	1	1030.286200	2
HCD	FT	53377	1205.245700	2	1	1	1205.245700	2
HCD	FT	53378	1339.420300	2	1	1	1339.420300	2
ETHCD	FT	53379	1030.284800	2	1	1	1030.286200	2
ETHCD	FT	53380	1205.245700	2	1	1	1205.245700	2
ETHCD	FT	53381	1339.420300	2	1	1	1339.420300	2
HCD	FT	53382	1372.477900	2	1	1	1372.479342	2
ETHCD	FT	53383	1372.477900	2	1	1	1372.479342	2
HCD	FT	53385	893.903600	3	1	1	893.413778	2
HCD	FT	53386	1198.205000	3	1	1	1198.205000	3
HCD	FT	53387	1271.581100	3	1	1	1271.581100	3
ETHCD	FT	53388	893.903600	3	1	1	893.413778	2
ETHCD	FT	53389	1198.205000	3	1	1	1198.205000	3
ETHCD	FT	53390	1271.581100	3	1	1	1271.581100	3
HCD	FT	53391	1723.238000	3	1	1	1723.238000	3
HCD	FT	53392	800.090800	2	1	1	800.090820	2
HCD	FT	53393	933.913500	2	2	1	932.409240	2	2	933.914078	2
ETHCD	FT	53394	1723.238000	3	1	1	1723.238000	3
HCD	FT	53395	1285.396700	2	1	1	1285.396700	2
HCD	FT	53396	1328.877300	2	1	1	1328.877300	2
HCD	FT	53397	1432.308200	2	1	1	1432.308200	2
ETHCD	FT	53398	1285.396700	2	1	1	1285.396700	2
ETHCD	FT	53399	1328.877300	2	1	1	1328.877300	2
ETHCD	FT	53400	1432.308200	2	1	1	1432.308200	2
HCD	FT	53401	1492.571400	2	1	1	1492.571400	2
HCD	FT	53402	1646.109500	2	1	1	1646.109500	2
ETHCD	FT	53403	1492.571400	2	1	1	1492.571400	2
ETHCD	FT	53404	1646.109500	2	1	1	1646.109500	2
HCD	FT	53406	1211.480300	3	1	1	1211.480300	3
HCD	FT	53407	982.291600	2	1	1	982.291600	2
HCD	FT	53408	1222.816700	2	1	1	1222.826588	2
ETHCD	FT	53409	1211.480300	3	1	1	1211.480300	3
ETHCD	FT	53410	1222.816700	2	1	1	1222.826588	2
HCD	FT	53411	1269.514300	2	1	1	1269.514300	2
HCD	FT	53412	1313.310100	2	1	1	1313.352134	2
HCD	FT	53413	1399.396900	2	1	1	1399.396900	2
ETHCD	FT	53414	1269.514300	2	1	1	1269.514300	2
ETHCD	FT	53415	1313.310100	2	1	1	1313.352134	2
ETHCD	FT	53416	1399.396900	2	1	1	1399.396900	2
HCD	FT	53417	1550.778000	2	1	1	1550.777950	2
HCD	FT	53418	1675.844800	2	1	1	1675.844800	2
ETHCD	FT	53419	1550.778000	2	1	1	1550.777950	2
ETHCD	FT	53420	1675.844800	2	1	1	1675.844800	2
HCD	FT	53422	1239.213500	3	1	1	1239.213500	3
HCD	FT	53423	1068.743300	2	1	1	1068.743300	2
HCD	FT	53424	1321.580200	2	1	1	1321.580200	2
ETHCD	FT	53425	1239.213500	3	1	1	1239.213500	3
ETHCD	FT	53426	1321.580200	2	1	1	1321.580200	2
HCD	FT	53427	1503.620800	2	1	1	1503.620800	2
HCD	FT	53428	1603.106000	2	1	1	1603.106000	2
ETHCD	FT	53429	1503.620800	2	1	1	1503.620800	2
ETHCD	FT	53430	1603.106000	2	1	1	1603.106000	2
HCD	FT	53432	1189.703400	2	1	1	1189.777413	6
HCD	FT	53433	1518.719100	2	1	1	1518.719100	2
ETHCD	FT	53434	1189.703400	2	1	1	1189.777413	6
ETHCD	FT	53435	1518.719100	2	1	1	1518.719100	2
HCD	FT	53437	1099.352400	3	1	1	1099.660160	2
HCD	FT	53438	1647.888300	3	1	1	1647.888300	3
ETHCD	FT	53439	1099.352400	3	1	1	1099.660160	2
ETHCD	FT	53440	1647.888300	3	1	1	1647.888300	3
HCD	FT	53441	958.855200	2	2	1	958.855160	2	2	958.878540	2
HCD	FT	53442	1415.154300	2	2	1	1415.676874	2	2	1416.192112	2
HCD	FT	53443	1730.538500	2	1	1	1730.538450	2
ETHCD	FT	53444	958.855200	2	2	1	958.855160	2	2	958.878540	2
ETHCD	FT	53445	1415.154300	2	2	1	1415.676874	2	2	1416.192112	2
ETHCD	FT	53446	1730.538500	2	1	1	1730.538450	2
HCD	FT	53447	1744.298200	2	1	1	1744.298220	2
ETHCD	FT	53448	1744.298200	2	1	1	1744.298220	2
HCD	FT	53450	1336.751100	2	1	1	1336.751100	2
HCD	FT	53452	1039.741100	3	1	1	1039.741100	3
HCD	FT	53453	857.215600	2	1	1	857.215580	2
HCD	FT	53454	1124.868400	2	1	1	1124.868400	2
ETHCD	FT	53455	1039.741100	3	1	1	1039.741100	3
ETHCD	FT	53456	1124.868400	2	1	1	1124.868400	2
HCD	FT	53458	876.426800	3	2	1	876.405580	3	2	876.426820	3
HCD	FT	53459	1002.796400	3	1	1	1002.796390	3
HCD	FT	53460	1561.123500	3	1	1	1561.123500	3
HCD	FT	53461	1704.267600	3	1	1	1704.267600	3
ETHCD	FT	53462	1561.123500	3	1	1	1561.123500	3
ETHCD	FT	53463	1704.267600	3	1	1	1704.267600	3
HCD	FT	53464	1119.887000	2	2	1	1118.863221	2	2	1119.434740	2
HCD	FT	53465	1248.619800	2	1	1	1248.619800	2
HCD	FT	53466	1639.725700	2	1	1	1639.419757	3
ETHCD	FT	53467	1119.887000	2	2	1	1118.863221	2	2	1119.434740	2
ETHCD	FT	53468	1248.619800	2	1	1	1248.619800	2
ETHCD	FT	53469	1639.725700	2	1	1	1639.419757	3
HCD	FT	53471	986.606900	3	1	1	986.967470	3
HCD	FT	53472	1585.403600	3	1	1	1585.403600	3
HCD	FT	53473	971.256800	2	1	1	971.256840	2
ETHCD	FT	53474	1585.403600	3	1	1	1585.403600	3
HCD	FT	53475	1063.870100	2	1	1	1063.870100	2
HCD	FT	53476	1212.815100	2	1	1	1212.815100	2
HCD	FT	53477	1347.986000	2	1	1	1347.986000	2
HCD	FT	53478	1411.643200	2	1	1	1411.643200	2
HCD	FT	53479	1569.309100	2	1	1	1569.309080	2
ETHCD	FT	53480	1347.986000	2	1	1	1347.986000	2
ETHCD	FT	53481	1411.643200	2	1	1	1411.643200	2
ETHCD	FT	53482	1569.309100	2	1	1	1569.309080	2
HCD	FT	53483	1738.321200	2	1	1	1738.315867	2
HCD	FT	53484	1745.808600	2	1	1	1745.808600	2
ETHCD	FT	53485	1738.321200	2	1	1	1738.315867	2
ETHCD	FT	53486	1745.808600	2	1	1	1745.808600	2
HCD	FT	53488	1016.892800	2	1	1	1016.892800	2
HCD	FT	53489	1049.979100	2	1	1	1049.979100	2
HCD	FT	53490	1359.472900	2	1	1	1359.472900	2
HCD	FT	53491	1654.424900	2	1	1	1654.424930	2
ETHCD	FT	53492	1359.472900	2	1	1	1359.472900	2
ETHCD	FT	53493	1654.424900	2	1	1	1654.424930	2
HCD	FT	53495	1199.352200	2	1	1	1199.352200	2
HCD	FT	53496	1219.195200	2	1	1	1219.193503	2
HCD	FT	53497	1230.728400	2	1	1	1230.620730	2
ETHCD	FT	53498	1219.195200	2	1	1	1219.193503	2
HCD	FT	53499	1301.704300	2	1	1	1301.704300	2
ETHCD	FT	53500	1301.704300	2	1	1	1301.704300	2
HCD	FT	53502	1104.127800	3	1	1	1104.127800	3
HCD	FT	53503	1192.809300	3	1	1	1192.809300	3
HCD	FT	53504	1393.744900	3	1	1	1393.744900	3
ETHCD	FT	53505	1104.127800	3	1	1	1104.127800	3
ETHCD	FT	53506	1192.809300	3	1	1	1192.809300	3
HCD	FT	53507	1423.175400	3	1	1	1423.175400	3
HCD	FT	53508	1456.299800	3	1	1	1456.299800	3
HCD	FT	53509	1110.242600	2	1	1	1109.735784	2
ETHCD	FT	53510	1423.175400	3	1	1	1423.175400	3
ETHCD	FT	53511	1456.299800	3	1	1	1456.299800	3
HCD	FT	53512	1228.712200	2	1	1	1228.712200	2
HCD	FT	53513	1463.381600	2	1	1	1463.381600	2
HCD	FT	53514	1477.189500	2	1	1	1477.189500	2
ETHCD	FT	53515	1463.381600	2	1	1	1463.381600	2
ETHCD	FT	53516	1477.189500	2	1	1	1477.189500	2
HCD	FT	53517	1628.088500	2	1	1	1628.088500	2
HCD	FT	53518	1780.107900	2	2	1	1780.627320	5	2	1780.703947	6
ETHCD	FT	53519	1780.107900	2	2	1	1780.627320	5	2	1780.703947	6
HCD	FT	53521	1370.859300	3	1	1	1370.859250	3
HCD	FT	53522	802.495400	2	1	1	802.495202	2
ETHCD	FT	53523	1370.859300	3	1	1	1370.859250	3
HCD	FT	53524	852.035600	2	1	1	852.014340	2
HCD	FT	53525	1117.218900	2	1	1	1117.218900	2
HCD	FT	53526	1246.126200	2	1	1	1246.126200	2
ETHCD	FT	53527	1246.126200	2	1	1	1246.126200	2
HCD	FT	53529	1061.109600	3	1	1	1061.109620	3
HCD	FT	53530	1137.552700	3	1	1	1137.552700	3
HCD	FT	53531	1470.481000	3	1	1	1470.480960	3
HCD	FT	53532	1717.337800	3	1	1	1717.337800	3
HCD	FT	53533	778.946000	2	1	1	778.946000	2
HCD	FT	53534	1076.017100	2	1	1	1076.019130	2
ETHCD	FT	53535	1717.337800	3	1	1	1717.337800	3
HCD	FT	53536	1188.752700	2	1	1	1188.752700	2
HCD	FT	53537	1623.135600	2	1	1	1623.135600	2
HCD	FT	53538	1776.125500	2	1	1	1776.125490	2
ETHCD	FT	53539	1623.135600	2	1	1	1623.135600	2
HCD	FT	53541	995.265800	2	2	1	994.818850	2	2	994.846225	2
HCD	FT	53542	1274.573900	2	1	1	1274.573900	2
ETHCD	FT	53543	1274.573900	2	1	1	1274.573900	2
HCD	FT	53545	1175.863900	3	1	1	1175.863900	3
HCD	FT	53546	1691.400000	3	1	1	1691.400000	3
HCD	FT	53547	787.029700	2	2	1	787.029660	2	2	787.068910	2
ETHCD	FT	53548	1691.400000	3	1	1	1691.400000	3
HCD	FT	53549	1078.631700	2	1	1	1078.631700	2
HCD	FT	53550	1256.277300	2	1	1	1256.277300	2
HCD	FT	53551	1391.881300	2	1	1	1391.881300	2
HCD	FT	53552	1685.175300	2	1	1	1685.175290	2
ETHCD	FT	53553	1391.881300	2	1	1	1391.881300	2
ETHCD	FT	53554	1685.175300	2	1	1	1685.175290	2
HCD	FT	53556	1217.595300	3	1	1	1217.595300	3
HCD	FT	53557	1210.662800	2	1	1	1210.662800	2
HCD	FT	53558	1507.531400	2	1	1	1507.531400	2
ETHCD	FT	53559	1217.595300	3	1	1	1217.595300	3
HCD	FT	53561	1062.348900	3	1	1	1062.348900	3
HCD	FT	53562	1377.519500	3	1	1	1377.519500	3
HCD	FT	53563	1129.009600	2	1	1	1129.009600	2
ETHCD	FT	53564	1377.519500	3	1	1	1377.519500	3
HCD	FT	53565	1478.598600	2	1	1	1478.598600	2
ETHCD	FT	53566	1478.598600	2	1	1	1478.598600	2
HCD	FT	53568	1149.431800	5	1	1	1149.431800	5
HCD	FT	53569	1417.991100	3	1	1	1417.991090	3
HCD	FT	53570	1332.578000	2	1	1	1332.578000	2
ETHCD	FT	53571	1417.991100	3	1	1	1417.991090	3
ETHCD	FT	53572	1332.578000	2	1	1	1332.578000	2
HCD	FT	53573	1549.882300	2	1	1	1549.813002	2
ETHCD	FT	53574	1549.882300	2	1	1	1549.813002	2
HCD	FT	53576	825.949000	2	1	1	825.948970	2
HCD	FT	53577	861.046800	2	1	1	861.078370	2
HCD	FT	53578	951.265700	2	1	1	950.729842	2
HCD	FT	53579	1344.823000	2	1	1	1344.823000	2
HCD	FT	53580	1389.617600	2	1	1	1389.617600	2
ETHCD	FT	53581	1389.617600	2	1	1	1389.617600	2
HCD	FT	53583	1115.567700	3	1	1	1115.567708	3
HCD	FT	53584	1092.088600	2	1	1	1092.087191	2
ETHCD	FT	53585	1115.567700	3	1	1	1115.567708	3
HCD	FT	53587	1208.861500	3	1	1	1208.859388	3
HCD	FT	53588	1481.264800	2	1	1	1481.264800	2
HCD	FT	53589	1692.494300	2	1	1	1692.494300	2
ETHCD	FT	53590	1208.861500	3	1	1	1208.859388	3
HCD	FT	53592	1102.180500	2	1	1	1102.181880	2
HCD	FT	53593	1466.059300	2	1	1	1466.059300	2
HCD	FT	53595	1357.341300	3	1	1	1357.341300	3
HCD	FT	53596	1126.814100	2	1	1	1126.814100	2
HCD	FT	53597	1298.353300	2	1	1	1298.353300	2
ETHCD	FT	53598	1126.814100	2	1	1	1126.814100	2
ETHCD	FT	53599	1298.353300	2	1	1	1298.353300	2
HCD	FT	53600	1420.376000	2	1	1	1420.376000	2
HCD	FT	53601	1430.131600	2	1	1	1430.131600	2
ETHCD	FT	53602	1420.376000	2	1	1	1420.376000	2
ETHCD	FT	53603	1430.131600	2	1	1	1430.131600	2
HCD	FT	53605	1144.595900	2	1	1	1144.284060	3
HCD	FT	53606	1280.080300	2	1	1	1280.080300	2
HCD	FT	53607	1483.271700	2	1	1	1483.756100	3
HCD	FT	53608	1608.092800	2	1	1	1608.092800	2
ETHCD	FT	53609	1483.271700	2	1	1	1483.756100	3
ETHCD	FT	53610	1608.092800	2	1	1	1608.092800	2
HCD	FT	53612	1379.426600	2	1	1	1379.426600	2
HCD	FT	53613	1568.169700	2	1	1	1568.169700	2
HCD	FT	53614	1696.526400	2	1	1	1696.526400	2
ETHCD	FT	53615	1568.169700	2	1	1	1568.169700	2
ETHCD	FT	53616	1696.526400	2	1	1	1696.526400	2
HCD	FT	53618	1142.194700	3	1	1	1142.194700	3
HCD	FT	53619	1043.142500	2	1	1	1043.140388	2
HCD	FT	53620	1242.175400	2	1	1	1242.175400	2
ETHCD	FT	53621	1142.194700	3	1	1	1142.194700	3
HCD	FT	53623	1606.589600	3	1	1	1606.056880	2
HCD	FT	53624	1162.321000	2	1	1	1162.321000	2
HCD	FT	53625	1492.432100	2	1	1	1492.432100	2
HCD	FT	53626	1589.789100	2	1	1	1589.789100	2
HCD	FT	53628	793.124000	2	1	1	793.124020	2
HCD	FT	53630	1224.250900	3	1	1	1224.250900	3
HCD	FT	53631	1037.703400	2	1	1	1037.741006	2
HCD	FT	53632	1107.298100	2	1	1	1107.298100	2
HCD	FT	53633	1343.881200	2	1	1	1343.881200	2
HCD	FT	53635	1202.261000	3	1	1	1202.260990	3
HCD	FT	53636	1702.413900	3	1	1	1702.413900	3
HCD	FT	53638	1557.299000	3	1	1	1557.298950	3
HCD	FT	53639	1154.733500	2	1	1	1154.736776	2
HCD	FT	53640	1584.325300	2	1	1	1584.325300	2
ETHCD	FT	53641	1557.299000	3	1	1	1557.298950	3
ETHCD	FT	53642	1584.325300	2	1	1	1584.325300	2
HCD	FT	53643	1600.902700	2	1	1	1600.902710	2
HCD	FT	53644	1795.218100	2	1	1	1795.218100	2
ETHCD	FT	53645	1600.902700	2	1	1	1600.902710	2
ETHCD	FT	53646	1795.218100	2	1	1	1795.218100	2
HCD	FT	53648	1714.490800	3	1	1	1714.490800	3
HCD	FT	53649	756.526200	2	1	1	756.526466	2
HCD	FT	53650	966.277000	2	1	1	966.277040	2
ETHCD	FT	53651	1714.490800	3	1	1	1714.490800	3
HCD	FT	53652	1134.603500	2	1	1	1134.603500	2
HCD	FT	53653	1276.444500	2	1	1	1276.441474	2
HCD	FT	53654	1547.602400	2	1	1	1547.602400	2
HCD	FT	53655	1667.648600	2	1	1	1667.648600	2
HCD	FT	53657	1703.996000	2	1	1	1703.996000	2
ETHCD	FT	53658	1703.996000	2	1	1	1703.996000	2
HCD	FT	53660	1514.055300	3	1	1	1514.055300	3
HCD	FT	53661	1720.137600	3	1	1	1720.137600	3
ETHCD	FT	53662	1514.055300	3	1	1	1514.055300	3
ETHCD	FT	53663	1720.137600	3	1	1	1720.137600	3
HCD	FT	53665	1252.157500	3	1	1	1252.157500	3
HCD	FT	53667	1268.984000	2	1	1	1268.984000	2
HCD	FT	53668	1337.712500	2	1	1	1337.717541	2
HCD	FT	53669	1452.000100	2	1	1	1452.000100	2
HCD	FT	53671	1617.889200	3	1	1	1617.625120	4
HCD	FT	53672	1233.705700	2	1	1	1233.705700	2
ETHCD	FT	53673	1617.889200	3	1	1	1617.625120	4
HCD	FT	53674	1413.966400	2	2	1	1413.963069	2	2	1414.456540	2
HCD	FT	53675	1597.442600	2	1	1	1597.442600	2
HCD	FT	53677	1105.037400	3	1	1	1105.039772	3
HCD	FT	53678	1698.239400	2	1	1	1698.243318	2
HCD	FT	53680	847.017200	2	1	1	846.506410	2
HCD	FT	53681	1027.524000	2	1	1	1027.524000	2
HCD	FT	53683	923.857900	2	1	1	923.857910	2
HCD	FT	53684	1135.869900	2	1	1	1135.869870	2
HCD	FT	53685	1542.980300	2	1	1	1542.980350	2
HCD	FT	53687	789.118700	2	1	1	789.118710	2
HCD	FT	53689	1024.719000	3	1	1	1024.718990	3
HCD	FT	53690	1098.804200	3	1	1	1098.804200	3
HCD	FT	53691	1157.437100	3	1	1	1157.437100	3
HCD	FT	53692	1374.532800	2	1	1	1374.532800	2
HCD	FT	53694	1591.690100	3	1	1	1591.690060	3
HCD	FT	53695	1204.231300	2	1	1	1204.278001	2
HCD	FT	53696	1355.801900	2	1	1	1355.801900	2
HCD	FT	53698	1551.665800	3	1	1	1551.665770	3
HCD	FT	53699	1570.192100	2	1	1	1570.192140	2
ETHCD	FT	53700	1551.665800	3	1	1	1551.665770	3
ETHCD	FT	53701	1570.192100	2	1	1	1570.192140	2
HCD	FT	53703	985.105200	3	1	1	985.105200	3
HCD	FT	53704	1050.041400	3	1	1	1050.041400	3
HCD	FT	53705	1138.640500	3	1	1	1138.640500	3
HCD	FT	53706	1285.967900	3	1	1	1285.967900	3
HCD	FT	53707	1664.847800	2	1	1	1664.355470	2
HCD	FT	53709	870.110200	3	1	1	870.110200	3
HCD	FT	53710	959.773800	2	1	1	959.773800	2
HCD	FT	53712	1250.639000	3	1	1	1250.639000	3
HCD	FT	53713	1559.700800	3	1	1	1559.700800	3
HCD	FT	53714	1716.495000	2	1	1	1716.495000	2
HCD	FT	53716	1182.038200	3	1	1	1182.038210	3
HCD	FT	53717	1213.306400	2	1	1	1213.306400	2
HCD	FT	53718	1412.724500	2	1	1	1412.724500	2
HCD	FT	53719	1643.054100	2	1	1	1643.054100	2
HCD	FT	53720	1735.512800	2	1	1	1735.512820	2
HCD	FT	53721	1750.215700	2	1	1	1750.215700	2
ETHCD	FT	53722	1735.512800	2	1	1	1735.512820	2
ETHCD	FT	53723	1750.215700	2	1	1	1750.215700	2
HCD	FT	53724	1783.080700	2	1	1	1783.080700	2
HCD	FT	53726	1710.072500	4	2	1	1710.072510	2	2	1710.072510	4
HCD	FT	53727	1016.942900	3	1	1	1016.942900	3
HCD	FT	53728	1059.032600	2	1	1	1059.032590	2
HCD	FT	53730	1299.817500	3	1	1	1299.817500	3
HCD	FT	53731	1663.158400	3	1	1	1663.158400	3
HCD	FT	53732	1189.443000	2	1	1	1189.442990	2
ETHCD	FT	53733	1299.817500	3	1	1	1299.817500	3
ETHCD	FT	53734	1663.158400	3	1	1	1663.158400	3
HCD	FT	53735	1784.867700	2	1	1	1784.867700	2
HCD	FT	53737	1249.052500	3	1	1	1249.052490	3
HCD	FT	53738	1201.373700	2	1	1	1201.911010	2
HCD	FT	53740	1152.384000	2	1	1	1152.384000	2
HCD	FT	53742	1273.090100	3	1	1	1273.090100	3
HCD	FT	53743	1287.993500	2	1	1	1287.993530	2
HCD	FT	53745	1433.349900	3	1	1	1433.349900	3
HCD	FT	53747	1010.176800	2	1	1	1010.176800	2
HCD	FT	53748	1446.649500	2	1	1	1446.649540	2
HCD	FT	53749	1625.828000	2	1	1	1625.828000	2
ETHCD	FT	53750	1446.649500	2	1	1	1446.649540	2
HCD	FT	53751	1781.071200	2	1	1	1781.071170	2
HCD	FT	53753	1182.915500	2	1	1	1182.915530	2
HCD	FT	53754	1706.405200	2	1	1	1706.405200	2
ETHCD	FT	53755	1706.405200	2	1	1	1706.405200	2
HCD	FT	53757	1246.909400	3	1	1	1246.909420	3
HCD	FT	53758	1646.117300	3	1	1	1646.117300	3
HCD	FT	53759	1746.541400	2	1	1	1746.541400	2
ETHCD	FT	53760	1646.117300	3	1	1	1646.117300	3
HCD	FT	53762	1301.565600	3	1	1	1301.565600	3
HCD	FT	53763	1158.478600	2	2	1	1158.478640	2	2	1158.514890	2
HCD	FT	53765	1587.669600	2	1	1	1587.669600	2
HCD	FT	53766	1763.384900	2	1	1	1763.384900	2
HCD	FT	53768	1400.246900	3	1	1	1400.247877	3
HCD	FT	53769	1360.954100	2	1	1	1360.954100	2
HCD	FT	53771	1093.538700	2	1	1	1093.539583	2
HCD	FT	53772	1527.983400	2	1	1	1527.983400	2
HCD	FT	53774	1051.028000	2	1	1	1051.027950	2
HCD	FT	53775	1487.179700	2	1	1	1487.179690	2
HCD	FT	53777	1068.781000	3	1	1	1068.781000	3
HCD	FT	53778	921.142100	2	2	1	921.114690	2	2	921.142090	2
HCD	FT	53779	1331.142900	2	1	1	1331.142900	2
HCD	FT	53780	1399.205000	2	1	1	1399.205000	2
HCD	FT	53781	1596.131200	2	1	1	1596.131200	2
HCD	FT	53783	1340.452500	3	1	1	1340.452500	3
HCD	FT	53784	1074.935500	2	1	1	1074.935500	2
HCD	FT	53785	1437.467300	2	1	1	1436.990720	2
ETHCD	FT	53786	1340.452500	3	1	1	1340.452500	3
HCD	FT	53789	1140.370600	3	1	1	1140.370600	3
HCD	FT	53790	1084.874500	2	1	1	1084.874510	2
HCD	FT	53791	1526.672600	2	1	1	1526.672600	2
HCD	FT	53792	1590.707900	2	1	1	1590.707900	2
HCD	FT	53794	1198.350200	3	1	1	1198.350220	3
HCD	FT	53795	1455.338700	3	1	1	1455.338700	3
HCD	FT	53796	1476.474000	3	1	1	1476.474000	3
HCD	FT	53797	1265.072400	2	1	1	1265.072400	2
HCD	FT	53798	1389.115500	2	1	1	1389.115480	2
HCD	FT	53799	1619.829500	2	1	1	1619.829500	2
ETHCD	FT	53800	1389.115500	2	1	1	1389.115480	2
HCD	FT	53802	1133.546500	3	1	1	1133.546510	3
HCD	FT	53804	1091.793100	2	1	1	1091.793090	2
HCD	FT	53805	1260.110500	2	1	1	1260.110500	2
HCD	FT	53807	1342.100500	3	1	1	1342.100460	3
HCD	FT	53808	1066.819100	2	1	1	1066.819100	2
HCD	FT	53809	1699.420300	2	1	1	1699.420290	2
HCD	FT	53811	1324.991900	2	1	1	1324.991900	2
HCD	FT	53812	1387.732500	2	1	1	1387.728848	2
HCD	FT	53813	1509.231700	2	1	1	1509.231700	2
HCD	FT	53814	1631.121300	2	1	1	1631.121300	2
HCD	FT	53816	1362.124400	3	1	1	1362.093020	2
HCD	FT	53817	1727.993800	3	1	1	1727.993800	3
HCD	FT	53818	982.815900	2	1	1	982.815920	2
ETHCD	FT	53819	1362.124400	3	1	1	1362.093020	2
HCD	FT	53820	1045.477800	2	1	1	1045.477780	2
HCD	FT	53822	1015.329700	3	1	1	1015.329700	3
HCD	FT	53823	1347.538300	3	1	1	1347.538300	3
HCD	FT	53824	787.146900	2	1	1	787.146850	2
HCD	FT	53825	1680.939500	2	1	1	1680.939500	2
ETHCD	FT	53826	1680.939500	2	1	1	1680.939500	2
HCD	FT	53828	943.224700	2	1	1	943.224700	2
HCD	FT	53829	1143.211800	2	1	1	1143.211790	2
HCD	FT	53830	1262.721300	2	1	1	1262.721310	2
HCD	FT	53831	1348.981800	2	1	1	1348.981800	2
HCD	FT	53832	1415.184800	2	1	1	1415.184800	2
HCD	FT	53833	1690.651900	2	1	1	1690.651900	2
HCD	FT	53834	1793.938000	2	1	1	1793.938000	2
ETHCD	FT	53835	1793.938000	2	1	1	1793.938000	2
HCD	FT	53837	1226.004000	3	1	1	1226.004000	3
HCD	FT	53838	1482.211300	3	1	1	1482.211300	3
HCD	FT	53839	1074.052900	2	1	1	1074.052860	2
HCD	FT	53840	1187.548800	2	1	1	1187.548800	2
HCD	FT	53841	1653.574500	2	1	1	1653.574500	2
HCD	FT	53843	1550.301300	3	1	1	1550.301300	3
HCD	FT	53844	817.108900	2	1	1	817.108900	2
HCD	FT	53845	1553.490600	2	1	1	1553.490600	2
HCD	FT	53847	1094.793500	3	2	1	1093.606320	2	2	1093.638310	2
HCD	FT	53848	1637.851800	3	1	1	1637.851800	3
HCD	FT	53849	1034.925200	2	1	1	1034.925200	2
ETHCD	FT	53850	1637.851800	3	1	1	1637.851800	3
HCD	FT	53851	1217.646200	2	1	1	1217.646200	2
HCD	FT	53852	1440.364500	2	1	1	1440.364500	2
HCD	FT	53854	976.218900	2	1	1	976.218870	2
HCD	FT	53855	1470.829200	2	1	1	1470.829200	2
HCD	FT	53856	1609.656100	2	1	1	1609.656100	2
ETHCD	FT	53857	1609.656100	2	1	1	1609.656100	2
HCD	FT	53860	1118.814800	3	1	1	1118.814800	3
HCD	FT	53862	795.528300	3	2	1	795.527003	2	2	795.527003	3
HCD	FT	53863	1077.949100	3	1	1	1077.949157	3
HCD	FT	53864	1200.484700	2	1	1	1200.484700	2
HCD	FT	53865	1278.072500	2	1	1	1278.072138	2
HCD	FT	53867	1294.147100	2	1	1	1294.147100	2
HCD	FT	53869	1747.772000	2	1	1	1747.771970	2
HCD	FT	53871	875.670300	3	1	1	875.670350	3
HCD	FT	53872	1070.343800	3	1	1	1070.343800	3
HCD	FT	53873	1185.006500	3	1	1	1185.006470	3
HCD	FT	53875	1589.786700	2	1	1	1589.786700	2
HCD	FT	53877	911.248000	2	2	1	911.247990	2	2	911.270750	2
HCD	FT	53878	1298.312900	2	1	1	1298.312900	2
HCD	FT	53879	1357.200400	2	1	1	1357.200400	2
HCD	FT	53881	1379.387300	2	1	1	1379.387300	2
HCD	FT	53882	1457.050700	2	1	1	1457.050660	2
HCD	FT	53884	1257.628900	3	1	1	1257.628910	3
HCD	FT	53885	1498.907500	2	1	1	1498.907500	2
HCD	FT	53886	1710.952100	2	1	1	1710.946704	2
ETHCD	FT	53887	1257.628900	3	1	1	1257.628910	3
ETHCD	FT	53888	1710.952100	2	1	1	1710.946704	2
HCD	FT	53890	740.068300	2	1	1	740.068300	2
HCD	FT	53891	1024.719500	2	1	1	1024.719480	2
HCD	FT	53892	1692.072100	2	1	1	1692.072100	2
HCD	FT	53894	1037.517500	3	1	1	1037.517500	3
HCD	FT	53895	1313.942100	3	1	1	1313.252930	2
HCD	FT	53896	1176.559400	2	1	1	1176.559450	2
HCD	FT	53897	1669.286000	2	1	1	1669.286010	2
HCD	FT	53899	1105.877100	2	1	1	1105.877080	2
HCD	FT	53900	1180.250000	2	1	1	1180.250000	2
HCD	FT	53901	1237.669400	2	1	1	1237.669400	2
HCD	FT	53902	1524.636500	2	1	1	1524.636470	2
HCD	FT	53904	891.190000	2	1	1	891.190000	2
HCD	FT	53905	1062.596200	2	1	1	1062.592715	2
HCD	FT	53906	1109.372900	2	1	1	1109.372900	2
HCD	FT	53907	1679.009000	2	1	1	1679.009000	2
HCD	FT	53909	1023.227200	2	1	1	1023.227170	2
HCD	FT	53911	908.375400	3	1	1	908.375400	3
HCD	FT	53912	1533.462900	3	1	1	1533.462900	3
HCD	FT	53913	1650.319100	3	1	1	1650.319100	3
HCD	FT	53914	1018.454100	2	2	1	1017.959900	2	2	1018.454100	2
HCD	FT	53915	1451.578500	2	1	1	1451.058384	2
HCD	FT	53917	1309.220900	3	1	1	1309.220950	3
HCD	FT	53918	1683.837600	2	1	1	1683.837650	2
ETHCD	FT	53919	1683.837600	2	1	1	1683.837650	2
HCD	FT	53921	1304.765900	3	1	1	1304.765900	3
HCD	FT	53922	1564.166000	3	1	1	1564.166000	3
HCD	FT	53923	1195.902200	2	1	1	1195.902220	2
HCD	FT	53925	1592.324800	3	1	1	1592.324800	3
HCD	FT	53926	1119.898100	2	1	1	1119.898100	2
HCD	FT	53927	1318.575700	2	1	1	1318.575680	2
ETHCD	FT	53928	1592.324800	3	1	1	1592.324800	3
HCD	FT	53930	1042.662100	2	1	1	1042.662110	2
HCD	FT	53931	1087.687500	2	1	1	1087.687500	2
HCD	FT	53932	1206.920200	2	2	1	1206.920170	2	2	1206.953740	2
ETHCD	FT	53933	1206.920200	2	2	1	1206.920170	2	2	1206.953740	2
HCD	FT	53935	1209.934700	3	1	1	1209.934690	3
HCD	FT	53937	1227.889000	3	1	1	1227.889000	3
HCD	FT	53939	1764.326800	3	1	1	1764.326800	3
HCD	FT	53941	833.209800	3	1	1	833.209800	3
HCD	FT	53942	1242.449100	2	1	1	1242.449100	2
HCD	FT	53944	1146.431800	2	1	1	1146.431760	2
HCD	FT	53946	1092.641100	3	1	1	1092.641100	3
HCD	FT	53947	1694.218400	3	1	1	1694.218400	3
HCD	FT	53948	1330.320400	2	1	1	1330.320400	2
ETHCD	FT	53949	1694.218400	3	1	1	1694.218400	3
HCD	FT	53951	1148.857300	3	1	1	1148.857300	3
HCD	FT	53952	1435.923200	3	1	1	1435.923200	3
HCD	FT	53953	887.432900	2	1	1	887.432920	2
HCD	FT	53954	1754.530400	2	1	1	1754.528909	2
HCD	FT	53956	1199.679400	2	1	1	1199.679440	2
HCD	FT	53958	1282.220300	2	1	1	1282.221064	2
HCD	FT	53960	1272.363600	3	1	1	1272.363600	3
HCD	FT	53961	1127.517200	2	1	1	1127.517210	2
HCD	FT	53963	1614.206400	3	1	1	1614.206400	3
HCD	FT	53964	1049.235200	2	1	1	1049.235230	2
HCD	FT	53965	1642.287200	2	1	1	1642.287200	2
ETHCD	FT	53966	1642.287200	2	1	1	1642.287200	2
HCD	FT	53968	1220.707600	2	1	1	1220.709391	2
HCD	FT	53970	1043.867700	3	1	1	1043.867680	2
HCD	FT	53971	1695.221300	2	1	1	1695.221310	2
HCD	FT	53973	1100.546500	2	1	1	1100.546510	2
HCD	FT	53975	1419.602300	2	1	1	1419.645020	2
HCD	FT	53976	1506.278400	2	1	1	1506.278400	2
HCD	FT	53978	1554.920000	3	1	1	1554.920000	3
HCD	FT	53980	1737.001500	2	1	1	1737.001500	2
HCD	FT	53982	1040.604200	2	1	1	1040.604250	2
HCD	FT	53983	1562.778100	2	1	1	1562.778100	2
HCD	FT	53985	1622.137600	2	1	1	1622.137600	2
HCD	FT	53987	1168.123700	2	1	1	1168.123700	2
HCD	FT	53989	1140.246100	2	1	1	1140.246090	2
HCD	FT	53992	1114.251600	3	1	1	1114.251600	3
HCD	FT	53996	1201.947600	3	1	1	1201.947600	3
HCD	FT	53997	1728.820700	2	1	1	1728.553710	2
HCD	FT	53999	1678.036100	3	1	1	1678.036100	3
HCD	FT	54000	1578.364300	2	1	1	1578.364260	2
HCD	FT	54001	1582.413200	2	1	1	1582.413200	2
HCD	FT	54003	1019.363200	3	1	1	1019.363220	3
HCD	FT	54004	986.128300	2	1	1	986.128300	2
HCD	FT	54005	1497.566200	2	1	1	1497.564702	2
HCD	FT	54008	1072.215500	3	1	1	1072.215500	3
HCD	FT	54009	1226.978800	3	1	1	1226.978800	3
HCD	FT	54011	1649.348500	2	1	1	1649.348510	2
HCD	FT	54012	1766.059200	2	1	1	1766.059200	2
HCD	FT	54014	1175.649300	2	1	1	1175.649300	2
HCD	FT	54015	1430.050200	2	1	1	1430.050200	2
HCD	FT	54017	1178.128900	2	1	1	1178.128910	2
HCD	FT	54018	1387.741000	2	1	1	1387.740970	2
HCD	FT	54020	1250.751300	3	1	1	1250.751340	2
HCD	FT	54021	1408.141400	2	1	1	1408.141400	2
HCD	FT	54024	962.110000	3	1	1	962.110000	3
HCD	FT	54025	1607.818400	2	1	1	1607.818400	2
HCD	FT	54027	1235.614400	3	1	1	1235.614380	3
HCD	FT	54028	1485.700400	2	1	1	1485.700440	2
HCD	FT	54031	1328.334700	3	1	1	1328.334700	3
HCD	FT	54032	1027.893100	2	1	1	1027.893070	2
HCD	FT	54033	1334.030400	2	1	1	1334.030400	2
HCD	FT	54035	1267.969800	3	1	1	1267.969800	3
HCD	FT	54036	1742.939800	2	1	1	1742.939800	2
HCD	FT	54038	1106.703000	3	1	1	1106.703000	3
HCD	FT	54039	1354.507600	2	1	1	1354.507600	2
HCD	FT	54040	1551.668300	2	1	1	1551.668300	2
HCD	FT	54042	1797.138700	2	1	1	1797.138700	2
HCD	FT	54044	1231.530400	2	1	1	1231.530400	2
HCD	FT	54045	1628.958100	2	1	1	1628.958100	2
HCD	FT	54047	1247.417100	2	1	1	1247.417110	2
HCD	FT	54048	1640.751100	2	1	1	1640.751100	2
HCD	FT	54050	1241.241100	3	1	1	1241.241100	3
HCD	FT	54051	1627.487200	2	1	1	1627.487200	2
HCD	FT	54053	1181.222900	2	1	1	1181.222900	2
HCD	FT	54054	1674.438600	2	1	1	1674.436221	2
HCD	FT	54056	1348.349100	2	1	1	1348.345870	2
HCD	FT	54058	1187.927000	2	1	1	1187.927000	2
HCD	FT	54060	1173.967200	2	1	1	1173.967160	2
HCD	FT	54061	1636.233600	2	1	1	1636.233640	2
HCD	FT	54062	1732.820600	2	1	1	1732.820600	2
HCD	FT	54063	1780.172500	2	1	1	1780.172500	2
HCD	FT	54065	1046.491600	2	2	1	1046.491580	2	2	1046.518190	2
HCD	FT	54067	1685.614100	3	1	1	1685.614100	3
HCD	FT	54068	1117.275400	2	1	1	1117.275390	2
HCD	FT	54069	1721.331300	2	1	1	1721.331300	2
HCD	FT	54072	1091.143400	3	1	1	1091.143430	3
HCD	FT	54073	1095.525900	3	1	1	1095.525900	3
HCD	FT	54074	1375.382200	3	1	1	1375.382200	3
HCD	FT	54077	1039.545800	3	1	1	1039.545800	3
HCD	FT	54078	1286.255500	3	1	1	1285.930050	3
HCD	FT	54079	1463.500000	3	1	1	1463.500000	3
HCD	FT	54081	1084.738500	3	2	1	1084.241330	2	2	1084.815310	2
HCD	FT	54082	1280.302700	2	1	1	1280.301675	2
HCD	FT	54083	1570.437400	2	1	1	1570.437400	2
ETHCD	FT	54084	1280.302700	2	1	1	1280.301675	2
HCD	FT	54086	896.192600	2	1	1	896.192630	2
HCD	FT	54088	1445.706100	2	1	1	1445.006840	3
HCD	FT	54090	1527.528200	3	1	1	1527.528200	3
HCD	FT	54091	1504.393200	2	1	1	1504.393190	2
HCD	FT	54093	821.541400	3	1	1	821.542380	3
HCD	FT	54095	1150.825000	4	1	1	1150.824950	2
HCD	FT	54096	947.246800	3	1	1	947.246830	3
HCD	FT	54097	1679.053000	2	1	1	1679.053000	2
HCD	FT	54099	1189.444200	3	1	1	1189.444210	3
HCD	FT	54101	1472.156500	3	1	1	1472.156500	3
HCD	FT	54102	1630.170800	2	1	1	1630.170800	2
HCD	FT	54104	1580.820300	3	1	1	1580.820310	3
HCD	FT	54106	1755.718800	2	1	1	1755.721154	2
HCD	FT	54108	808.997200	2	1	1	808.997190	2
HCD	FT	54109	1494.874500	2	1	1	1494.874510	2
HCD	FT	54111	1277.924000	3	1	1	1277.924000	3
HCD	FT	54112	1511.490100	2	1	1	1511.490110	2
ETHCD	FT	54113	1511.490100	2	1	1	1511.490110	2
HCD	FT	54115	1368.830600	2	1	1	1368.830600	2
HCD	FT	54116	1483.242300	2	1	1	1483.242300	2
HCD	FT	54117	1768.921500	2	1	1	1768.921500	2
HCD	FT	54119	1051.928500	3	1	1	1051.928500	3
HCD	FT	54121	1390.976000	3	1	1	1390.974552	3
HCD	FT	54123	1070.482800	2	1	1	1070.482790	2
HCD	FT	54124	1519.771400	2	1	1	1519.772608	2
HCD	FT	54127	1686.655000	3	1	1	1686.655000	3
ETHCD	FT	54128	1686.655000	3	1	1	1686.655000	3
HCD	FT	54130	1086.864000	3	1	1	1086.864000	3
HCD	FT	54131	1232.637900	2	1	1	1232.637940	2
HCD	FT	54132	1700.764400	2	1	1	1700.764400	2
HCD	FT	54134	1204.289400	2	1	1	1204.289430	2
HCD	FT	54136	1020.354900	2	1	1	1020.354920	2
HCD	FT	54138	1537.032300	2	1	1	1537.032300	2
ETHCD	FT	54139	1537.032300	2	1	1	1537.032300	2
HCD	FT	54141	1338.315300	2	1	1	1338.315310	2
HCD	FT	54143	1314.350700	3	1	1	1314.350700	3
HCD	FT	54144	766.620400	2	1	1	766.620400	2
HCD	FT	54145	1126.461100	2	1	1	1126.461060	2
HCD	FT	54146	1680.977300	2	1	1	1680.977300	2
HCD	FT	54148	1396.311800	2	1	1	1396.311800	2
HCD	FT	54150	1028.819300	2	1	1	1028.847170	2
HCD	FT	54151	1435.446700	2	1	1	1435.446660	2
HCD	FT	54153	1443.116000	3	1	1	1443.116000	3
HCD	FT	54154	1066.656600	2	3	1	1066.601560	2	2	1066.629880	2	3	1066.656620	2
HCD	FT	54156	1757.348900	2	1	1	1757.348880	2
HCD	FT	54158	1452.118700	3	1	1	1452.118700	3
HCD	FT	54159	839.933200	2	1	1	839.933230	2
HCD	FT	54160	1155.380500	2	1	1	1155.380490	2
HCD	FT	54162	1645.496000	3	1	1	1645.496000	3
ETHCD	FT	54163	1645.496000	3	1	1	1645.496000	3
HCD	FT	54165	845.305700	3	1	1	845.305700	3
HCD	FT	54167	1202.002300	2	1	1	1202.002320	2
HCD	FT	54168	1591.711700	2	1	1	1591.711670	2
HCD	FT	54170	963.307300	2	1	1	963.307310	2
HCD	FT	54173	1158.315700	3	1	1	1158.315670	3
HCD	FT	54174	1597.246800	2	1	1	1597.246800	2
HCD	FT	54176	1142.559400	3	1	1	1142.559450	3
HCD	FT	54177	1593.928600	2	1	1	1593.928590	2
HCD	FT	54179	877.179000	2	1	1	877.178960	2
HCD	FT	54180	1296.687700	2	1	1	1296.685053	2
HCD	FT	54182	1383.080100	3	1	1	1383.080080	3
HCD	FT	54184	1341.395900	2	1	1	1341.395900	2
HCD	FT	54185	1492.890400	2	1	1	1492.890400	2
HCD	FT	54186	1581.939600	2	1	1	1581.939600	2
HCD	FT	54188	1444.508400	3	1	1	1444.508400	3
HCD	FT	54189	1253.401100	2	1	1	1253.401120	2
HCD	FT	54192	1270.724900	3	1	1	1270.724900	3
HCD	FT	54194	1127.720500	3	1	1	1127.720460	3
HCD	FT	54195	1053.936600	2	2	1	1053.937979	2	2	1054.453610	2
HCD	FT	54196	1257.599000	2	1	1	1257.563720	2
HCD	FT	54198	1379.015100	5	1	1	1379.015100	5
HCD	FT	54199	1543.759200	2	1	1	1543.692630	2
HCD	FT	54201	883.581000	3	1	1	883.580990	3
HCD	FT	54202	1114.022700	3	1	1	1114.022710	3
HCD	FT	54204	1514.458900	3	1	1	1514.458900	3
HCD	FT	54205	999.139600	2	1	1	999.174500	2
HCD	FT	54206	1138.945300	2	1	1	1138.945310	2
HCD	FT	54207	1308.756300	2	1	1	1308.756300	2
HCD	FT	54208	1533.746200	2	1	1	1533.746200	2
HCD	FT	54210	1161.535300	3	2	1	1161.189330	3	2	1161.535280	3
HCD	FT	54212	1110.739600	2	1	1	1110.739600	2
HCD	FT	54214	1074.558200	3	1	1	1074.558200	3
HCD	FT	54215	1261.412600	3	2	1	1261.416761	3	2	1261.450680	3
HCD	FT	54217	1224.495200	3	1	1	1224.495200	3
HCD	FT	54218	875.158000	2	1	1	875.157960	2
HCD	FT	54219	1274.641800	2	1	1	1274.641850	2
HCD	FT	54220	1623.871000	2	1	1	1623.871000	2
HCD	FT	54222	1423.025300	3	1	1	1423.025300	3
HCD	FT	54223	1677.204000	3	1	1	1676.311520	6
HCD	FT	54224	1717.562700	2	1	1	1717.562700	2
HCD	FT	54227	1301.399000	3	1	1	1301.399000	3
HCD	FT	54229	1096.725700	3	1	1	1096.725700	3
HCD	FT	54231	985.559300	3	1	1	985.559270	3
HCD	FT	54232	1771.139500	3	1	1	1771.139500	3
HCD	FT	54234	1248.808800	2	1	1	1248.808840	2
HCD	FT	54237	1431.012300	3	1	1	1431.012300	3
HCD	FT	54238	861.645700	2	1	1	861.645611	2
HCD	FT	54239	930.349300	2	1	1	930.349300	2
HCD	FT	54240	1521.964500	2	1	1	1521.964500	2
HCD	FT	54242	854.238600	3	1	1	854.238590	3
HCD	FT	54243	1603.551600	2	1	1	1603.551640	2
HCD	FT	54246	1281.671600	3	1	1	1281.671600	3
HCD	FT	54248	1287.349000	3	1	1	1287.348820	3
HCD	FT	54249	1292.788600	3	1	1	1292.788600	3
HCD	FT	54251	1706.581400	3	1	1	1706.581400	3
HCD	FT	54253	902.005400	3	1	1	902.005400	3
HCD	FT	54254	1185.237300	3	1	1	1185.234631	3
HCD	FT	54256	1386.596800	2	1	1	1386.596800	2
HCD	FT	54258	1377.651500	2	1	1	1377.651500	2
HCD	FT	54261	1014.660400	2	1	1	1014.631650	2
HCD	FT	54263	1439.740600	3	1	1	1439.740600	3
HCD	FT	54265	1209.834500	2	1	1	1209.834470	2
HCD	FT	54267	905.042900	2	1	1	905.042910	2
HCD	FT	54268	1635.952600	2	1	1	1635.952600	2
HCD	FT	54270	1115.331400	3	1	1	1115.331420	3
HCD	FT	54271	1037.966600	2	1	1	1037.966550	2
HCD	FT	54272	1123.840300	2	1	1	1123.840330	2
HCD	FT	54273	1532.232900	2	1	1	1532.232910	2
HCD	FT	54275	1217.149800	3	2	1	1216.629150	2	2	1217.149780	3
HCD	FT	54276	1208.170000	2	1	1	1208.170040	2
HCD	FT	54277	1295.246800	2	1	1	1295.241994	2
HCD	FT	54279	1118.571000	2	1	1	1118.571000	2
HCD	FT	54280	1392.738800	2	1	1	1392.738800	2
HCD	FT	54281	1545.637200	2	1	1	1545.637200	2
HCD	FT	54284	1076.791500	3	2	1	1076.794307	3	2	1077.132930	2
HCD	FT	54285	1496.139800	2	1	1	1496.139800	2
HCD	FT	54288	1212.769800	2	1	1	1212.769780	2
HCD	FT	54289	1509.765700	2	1	1	1509.765700	2
HCD	FT	54291	1153.971800	3	1	1	1153.971800	3
HCD	FT	54292	1160.725600	3	1	1	1160.725600	3
HCD	FT	54293	1234.168300	3	1	1	1234.168330	2
HCD	FT	54294	1228.612900	2	1	1	1228.612920	2
HCD	FT	54296	1319.175500	2	1	1	1319.175236	2
HCD	FT	54297	1626.938800	2	1	1	1626.938800	2
HCD	FT	54299	796.630400	3	1	1	796.630759	3
HCD	FT	54300	948.915900	3	1	1	948.915900	3
HCD	FT	54301	1330.324000	2	1	1	1330.323970	2
HCD	FT	54302	1641.089600	2	1	1	1641.089600	2
HCD	FT	54305	1204.719700	3	1	1	1204.719730	3
HCD	FT	54306	1406.730700	2	1	1	1406.730700	2
HCD	FT	54308	1699.355800	2	1	1	1699.355830	2
HCD	FT	54310	1470.914300	2	1	1	1470.914300	2
HCD	FT	54311	1692.546600	2	1	1	1692.546630	2
HCD	FT	54313	1716.470000	3	1	1	1716.470000	3
HCD	FT	54314	1085.877300	2	1	1	1085.877320	2
HCD	FT	54316	1183.757000	3	1	1	1183.757000	3
HCD	FT	54317	929.238100	2	1	1	929.215390	2
HCD	FT	54320	1541.597800	3	1	1	1541.597800	3
HCD	FT	54321	1554.268700	2	1	1	1554.268700	2
ETHCD	FT	54322	1554.268700	2	1	1	1554.268700	2
HCD	FT	54324	1267.158000	3	1	1	1267.157960	3
HCD	FT	54325	1537.613600	3	1	1	1537.613600	3
HCD	FT	54327	1601.176900	2	1	1	1601.176880	2
ETHCD	FT	54328	1601.176900	2	1	1	1601.176880	2
HCD	FT	54330	813.300700	3	1	1	813.300720	3
HCD	FT	54331	1503.016400	2	1	1	1503.016400	2
HCD	FT	54332	1552.011100	2	1	1	1552.011100	2
ETHCD	FT	54333	1503.016400	2	1	1	1503.016400	2
HCD	FT	54335	1134.191300	2	1	1	1134.191300	2
HCD	FT	54336	1137.106300	2	1	1	1137.106320	2
HCD	FT	54338	863.154500	2	1	1	863.154540	2
HCD	FT	54339	1556.811900	2	1	1	1556.811900	2
HCD	FT	54340	1655.929100	2	1	1	1656.004390	5
HCD	FT	54342	1164.428800	2	2	1	1163.913402	2	2	1164.428830	2
HCD	FT	54344	1405.042000	3	1	1	1405.042000	3
HCD	FT	54345	1083.331400	2	1	1	1083.331420	2
HCD	FT	54348	781.583700	2	1	1	781.583028	2
HCD	FT	54349	1035.606800	2	2	1	1034.754880	2	2	1035.606810	2
HCD	FT	54350	1696.322300	2	1	1	1696.322300	2
HCD	FT	54352	1239.271100	3	1	1	1239.271120	3
HCD	FT	54353	1220.882900	2	1	1	1220.882900	2
HCD	FT	54355	1669.302000	3	1	1	1669.302000	3
HCD	FT	54356	1693.489500	3	1	1	1693.489500	3
HCD	FT	54357	1713.122900	3	1	1	1713.122900	3
HCD	FT	54358	1748.619400	3	1	1	1748.619400	3
HCD	FT	54360	1587.124400	3	1	1	1587.124400	3
HCD	FT	54361	953.014000	2	1	1	953.013558	2
HCD	FT	54362	1596.333100	2	1	1	1596.320803	2
HCD	FT	54363	1796.416600	2	1	1	1796.416600	2
HCD	FT	54365	944.319000	3	1	1	944.318970	3
HCD	FT	54366	966.853900	3	1	1	966.853900	3
HCD	FT	54367	1400.607900	3	1	1	1400.607910	3
HCD	FT	54368	1001.731900	2	2	1	1001.385500	3	2	1001.731930	2
HCD	FT	54370	1052.308200	2	1	1	1052.308230	2
HCD	FT	54371	1730.049300	2	1	1	1730.049300	2
HCD	FT	54373	1440.844500	3	1	1	1440.844500	3
HCD	FT	54374	1372.735700	2	1	1	1372.735720	2
ETHCD	FT	54375	1372.735700	2	1	1	1372.735720	2
HCD	FT	54377	1221.689600	3	1	1	1221.689600	3
HCD	FT	54378	1436.544200	2	1	1	1436.544200	2
HCD	FT	54380	1244.822300	3	1	1	1244.822300	3
HCD	FT	54381	1455.509200	3	1	1	1455.509200	3
HCD	FT	54382	1759.368700	3	1	1	1759.368700	3
HCD	FT	54384	810.613500	2	1	1	810.612216	2
HCD	FT	54385	1491.543000	2	1	1	1491.543000	2
HCD	FT	54387	934.540300	3	1	1	934.540280	3
HCD	FT	54388	1250.599700	3	1	1	1250.632320	3
HCD	FT	54389	1320.057300	3	1	1	1320.057300	3
HCD	FT	54390	1487.496300	3	1	1	1487.496340	3
HCD	FT	54391	1158.236000	2	1	1	1158.236212	2
HCD	FT	54393	977.741000	3	1	1	977.740970	3
HCD	FT	54394	973.650400	2	1	1	973.650390	2
HCD	FT	54395	1382.744400	2	1	1	1382.744400	2
HCD	FT	54396	1575.580800	2	1	1	1575.585438	2
HCD	FT	54398	1255.848600	3	1	1	1255.848630	3
HCD	FT	54400	890.865600	2	1	1	890.865600	2
HCD	FT	54401	1104.675300	2	1	1	1104.674719	2
HCD	FT	54402	1482.383800	2	1	1	1482.383800	2
HCD	FT	54403	1518.046400	2	1	1	1518.046400	2
HCD	FT	54404	1750.694300	2	1	1	1750.694340	2
ETHCD	FT	54405	1482.383800	2	1	1	1482.383800	2
ETHCD	FT	54406	1518.046400	2	1	1	1518.046400	2
HCD	FT	54408	833.306700	3	2	1	833.306700	3	2	833.650594	2
HCD	FT	54409	1656.812700	2	1	1	1656.812700	2
HCD	FT	54411	1621.076500	2	1	1	1621.076540	2
HCD	FT	54413	903.201000	7	1	1	903.201000	7
HCD	FT	54414	1227.149700	2	1	1	1227.416748	2
HCD	FT	54415	1447.760900	2	1	1	1447.760900	2
HCD	FT	54416	1472.456800	2	1	1	1472.456800	2
HCD	FT	54418	1640.207200	3	1	1	1640.207200	3
HCD	FT	54419	1322.174200	2	1	1	1321.673220	2
HCD	FT	54420	1486.680200	2	1	1	1486.680180	2
ETHCD	FT	54421	1486.680200	2	1	1	1486.680180	2
HCD	FT	54423	805.548800	2	1	1	805.548959	2
HCD	FT	54424	1682.774300	2	1	1	1682.774300	2
HCD	FT	54426	1007.214300	3	1	1	1007.214300	3
HCD	FT	54428	1248.471800	3	1	1	1248.471800	3
HCD	FT	54429	1172.738400	2	1	1	1172.738400	2
HCD	FT	54430	1206.246900	2	1	1	1205.899848	3
HCD	FT	54431	1290.211300	2	1	1	1290.211300	2
HCD	FT	54432	1689.751600	2	1	1	1689.751590	2
HCD	FT	54434	1766.795800	2	1	1	1766.795800	2
ETHCD	FT	54435	1766.795800	2	1	1	1766.795800	2
HCD	FT	54437	1189.031300	2	1	1	1189.031250	2
HCD	FT	54438	1792.814600	2	1	1	1792.814600	2
ETHCD	FT	54439	1792.814600	2	1	1	1792.814600	2
HCD	FT	54441	1292.380700	3	1	1	1292.380700	3
HCD	FT	54442	1732.871000	2	1	1	1732.868667	2
HCD	FT	54444	1567.319700	3	1	1	1567.321446	3
HCD	FT	54445	989.360500	2	1	1	989.360530	2
HCD	FT	54447	1047.768100	3	1	1	1047.768100	3
HCD	FT	54448	1120.215800	2	1	1	1120.215820	2
HCD	FT	54449	1166.513900	2	1	1	1166.513900	2
HCD	FT	54450	1287.153300	2	1	1	1287.153300	2
HCD	FT	54451	1721.157700	2	1	1	1721.157700	2
ETHCD	FT	54452	1721.157700	2	1	1	1721.157700	2
HCD	FT	54454	1649.686800	2	1	1	1649.686800	2
ETHCD	FT	54455	1649.686800	2	1	1	1649.686800	2
HCD	FT	54457	1155.048000	3	1	1	1155.048000	3
HCD	FT	54458	1197.223600	2	1	1	1197.223630	2
HCD	FT	54459	1563.459000	2	1	1	1563.458980	2
HCD	FT	54460	1599.948600	2	1	1	1599.948600	2
HCD	FT	54462	1231.138400	2	1	1	1231.138430	2
HCD	FT	54464	1304.824700	2	1	1	1304.824700	2
HCD	FT	54465	1310.459000	2	1	1	1309.955739	2
HCD	FT	54467	1106.103300	2	1	1	1106.075680	2
HCD	FT	54468	1295.946800	2	1	1	1295.946780	2
HCD	FT	54470	1017.701200	3	1	1	1017.701200	3
HCD	FT	54471	1654.561800	3	1	1	1654.561800	3
HCD	FT	54472	1112.539300	2	1	1	1112.538633	2
HCD	FT	54473	1389.185300	2	1	1	1389.185300	2
HCD	FT	54474	1584.926300	2	1	1	1584.926270	2
HCD	FT	54475	1747.569900	2	1	1	1747.569900	2
ETHCD	FT	54476	1584.926300	2	1	1	1584.926270	2
HCD	FT	54478	1211.233600	2	1	1	1211.233640	2
HCD	FT	54479	1230.327000	2	1	1	1230.326479	2
HCD	FT	54480	1291.431300	2	2	1	1291.431270	2	2	1291.934450	6
HCD	FT	54481	1429.063500	2	1	1	1429.063500	2
HCD	FT	54483	933.702800	3	1	1	933.702800	3
HCD	FT	54484	1132.075100	3	1	1	1132.099610	3
HCD	FT	54485	1181.163100	3	1	1	1181.163100	3
HCD	FT	54486	1550.599700	3	1	1	1550.599730	6
HCD	FT	54487	1107.133500	2	1	1	1107.133540	2
ETHCD	FT	54488	1550.599700	3	1	1	1550.599730	6
HCD	FT	54490	1026.899200	3	1	1	1026.899170	3
HCD	FT	54491	1195.437600	2	1	1	1195.437620	2
HCD	FT	54492	1566.248300	2	1	1	1566.248300	2
HCD	FT	54494	870.690200	2	1	1	870.690190	2
HCD	FT	54495	1152.562500	2	1	1	1152.562500	2
HCD	FT	54496	1592.046300	2	1	1	1592.046260	2
ETHCD	FT	54497	1592.046300	2	1	1	1592.046260	2
HCD	FT	54499	1309.166700	3	1	1	1309.166700	3
HCD	FT	54500	1523.516000	3	2	1	1523.515990	3	2	1523.515990	6
HCD	FT	54501	787.116000	2	1	1	787.116000	2
HCD	FT	54503	1260.957000	3	1	1	1260.957000	3
HCD	FT	54504	819.635000	2	1	1	819.635000	2
HCD	FT	54506	1470.060800	2	1	1	1470.060800	2
HCD	FT	54508	946.683700	3	1	1	946.683092	3
HCD	FT	54509	953.851800	2	1	1	953.851122	2
HCD	FT	54510	1392.422100	2	1	1	1392.422100	2
HCD	FT	54511	1701.976800	2	1	1	1701.976800	2
ETHCD	FT	54512	1701.976800	2	1	1	1701.976800	2
HCD	FT	54514	1208.892700	3	1	1	1208.892700	3
HCD	FT	54515	945.348600	2	1	1	945.348570	2
HCD	FT	54517	1242.351900	3	1	1	1242.351900	3
HCD	FT	54518	767.532300	2	1	1	768.050720	2
HCD	FT	54519	1228.185900	2	1	1	1228.185900	2
ETHCD	FT	54520	1242.351900	3	1	1	1242.351900	3
HCD	FT	54521	1569.535600	2	1	1	1569.530365	2
HCD	FT	54522	1598.412600	2	1	1	1598.412600	2
ETHCD	FT	54523	1569.535600	2	1	1	1569.530365	2
ETHCD	FT	54524	1598.412600	2	1	1	1598.412600	2
HCD	FT	54526	1332.179100	3	1	1	1332.179100	3
HCD	FT	54527	1361.427700	3	1	1	1361.427700	3
ETHCD	FT	54528	1361.427700	3	1	1	1361.427700	3
HCD	FT	54530	1495.194500	3	1	1	1495.194500	3
HCD	FT	54531	1042.659700	2	1	1	1042.659670	2
HCD	FT	54532	1531.676900	2	2	1	1531.344480	6	2	1531.665153	2
ETHCD	FT	54533	1495.194500	3	1	1	1495.194500	3
HCD	FT	54535	1318.868900	3	1	1	1318.868900	3
HCD	FT	54536	1165.633900	2	1	1	1165.633292	2
HCD	FT	54537	1493.056300	2	1	1	1493.053963	2
ETHCD	FT	54538	1318.868900	3	1	1	1318.868900	3
ETHCD	FT	54539	1165.633900	2	1	1	1165.633292	2
ETHCD	FT	54540	1493.056300	2	1	1	1493.053963	2
HCD	FT	54541	1500.299300	2	1	1	1500.299300	2
ETHCD	FT	54542	1500.299300	2	1	1	1500.299300	2
HCD	FT	54544	1114.875900	3	1	1	1114.875900	3
HCD	FT	54545	1589.800300	3	1	1	1589.800300	3
HCD	FT	54546	1705.345000	2	1	1	1705.032682	5
ETHCD	FT	54547	1589.800300	3	1	1	1589.800300	3
ETHCD	FT	54548	1705.345000	2	1	1	1705.032682	5
HCD	FT	54549	1711.288800	2	1	1	1711.288800	2
ETHCD	FT	54550	1711.288800	2	1	1	1711.288800	2
HCD	FT	54552	1176.373200	3	1	1	1176.373200	3
HCD	FT	54553	1212.606600	3	1	1	1212.606600	3
HCD	FT	54554	1305.821900	3	1	1	1305.821900	3
ETHCD	FT	54555	1176.373200	3	1	1	1176.373200	3
ETHCD	FT	54556	1212.606600	3	1	1	1212.606600	3
ETHCD	FT	54557	1305.821900	3	1	1	1305.821900	3
HCD	FT	54558	959.323800	2	1	1	959.326970	2
HCD	FT	54559	1121.571200	2	1	1	1121.571200	2
HCD	FT	54560	1205.203400	2	1	1	1205.203400	2
ETHCD	FT	54561	959.323800	2	1	1	959.326970	2
ETHCD	FT	54562	1121.571200	2	1	1	1121.571200	2
ETHCD	FT	54563	1205.203400	2	1	1	1205.203400	2
HCD	FT	54565	957.770300	2	2	1	957.772060	2	2	957.799576	2
HCD	FT	54566	1450.912100	2	1	1	1450.912100	2
ETHCD	FT	54567	1450.912100	2	1	1	1450.912100	2
HCD	FT	54569	1036.030000	3	1	1	1036.030000	3
HCD	FT	54570	1785.996300	3	2	1	1785.996340	2	2	1785.996340	3
ETHCD	FT	54571	1036.030000	3	1	1	1036.030000	3
ETHCD	FT	54572	1785.996300	3	2	1	1785.996340	2	2	1785.996340	3
HCD	FT	54573	1302.451300	2	1	1	1302.451300	2
HCD	FT	54574	1452.382800	2	1	1	1452.382800	2
ETHCD	FT	54575	1302.451300	2	1	1	1302.451300	2
ETHCD	FT	54576	1452.382800	2	1	1	1452.382800	2
HCD	FT	54578	764.936000	2	1	1	764.935099	2
HCD	FT	54579	1268.519400	2	1	1	1268.519400	2
HCD	FT	54580	1289.335000	2	1	1	1289.335000	2
ETHCD	FT	54581	1268.519400	2	1	1	1268.519400	2
ETHCD	FT	54582	1289.335000	2	1	1	1289.335000	2
HCD	FT	54583	1754.929400	2	1	1	1754.929440	2
ETHCD	FT	54584	1754.929400	2	1	1	1754.929440	2
HCD	FT	54586	1129.090700	3	1	1	1128.382858	2
HCD	FT	54587	1415.169800	3	1	1	1415.169800	3
ETHCD	FT	54588	1129.090700	3	1	1	1128.382858	2
ETHCD	FT	54589	1415.169800	3	1	1	1415.169800	3
HCD	FT	54590	778.687700	2	1	1	779.154690	2
HCD	FT	54591	1028.677000	2	1	1	1028.677000	2
HCD	FT	54592	1359.347200	2	1	1	1359.347200	2
ETHCD	FT	54593	1028.677000	2	1	1	1028.677000	2
ETHCD	FT	54594	1359.347200	2	1	1	1359.347200	2
HCD	FT	54595	1364.376000	2	1	1	1364.375980	2
HCD	FT	54596	1757.737800	2	1	1	1757.737800	2
HCD	FT	54597	1797.325900	2	1	1	1797.325930	2
ETHCD	FT	54598	1364.376000	2	1	1	1364.375980	2
ETHCD	FT	54599	1757.737800	2	1	1	1757.737800	2
ETHCD	FT	54600	1797.325900	2	1	1	1797.325930	2
HCD	FT	54602	1004.758300	3	1	1	1004.758300	3
HCD	FT	54603	1071.999400	3	2	1	1072.552482	2	2	1072.585516	2
ETHCD	FT	54604	1004.758300	3	1	1	1004.758300	3
ETHCD	FT	54605	1071.999400	3	2	1	1072.552482	2	2	1072.585516	2
HCD	FT	54606	1582.066900	3	1	1	1582.066900	3
HCD	FT	54607	1604.128200	3	1	1	1604.128200	3
HCD	FT	54608	1622.874100	3	1	1	1622.874100	3
ETHCD	FT	54609	1582.066900	3	1	1	1582.066900	3
ETHCD	FT	54610	1604.128200	3	1	1	1604.128200	3
ETHCD	FT	54611	1622.874100	3	1	1	1622.874100	3
HCD	FT	54612	1240.966800	2	1	1	1240.966800	2
HCD	FT	54613	1494.256300	2	1	1	1494.256300	2
ETHCD	FT	54614	1240.966800	2	1	1	1240.966800	2
ETHCD	FT	54615	1494.256300	2	1	1	1494.256300	2
HCD	FT	54617	796.871000	3	1	1	796.870970	3
HCD	FT	54618	1067.753200	2	1	1	1067.753200	2
HCD	FT	54619	1118.170300	2	1	1	1118.170300	2
ETHCD	FT	54620	1067.753200	2	1	1	1067.753200	2
ETHCD	FT	54621	1118.170300	2	1	1	1118.170300	2
HCD	FT	54622	1216.406700	2	1	1	1216.972833	2
HCD	FT	54623	1700.212600	2	1	1	1700.212650	2
HCD	FT	54624	1770.058500	2	1	1	1770.058500	2
ETHCD	FT	54625	1216.406700	2	1	1	1216.972833	2
ETHCD	FT	54626	1700.212600	2	1	1	1700.212650	2
ETHCD	FT	54627	1770.058500	2	1	1	1770.058500	2
HCD	FT	54629	866.070300	2	1	1	866.070300	2
HCD	FT	54630	1063.984300	2	1	1	1063.984300	2
HCD	FT	54631	1162.917500	2	1	1	1162.917500	2
ETHCD	FT	54632	1063.984300	2	1	1	1063.984300	2
ETHCD	FT	54633	1162.917500	2	1	1	1162.917500	2
HCD	FT	54634	1246.721200	2	1	1	1246.721200	2
HCD	FT	54635	1323.137500	2	1	1	1323.137500	2
ETHCD	FT	54636	1246.721200	2	1	1	1246.721200	2
ETHCD	FT	54637	1323.137500	2	1	1	1323.137500	2
HCD	FT	54639	934.962600	4	3	1	934.962590	4	2	935.196687	4	3	935.225652	3
HCD	FT	54640	1384.388900	4	1	1	1384.388900	4
ETHCD	FT	54641	934.962600	4	3	1	934.962590	4	2	935.196687	4	3	935.225652	3
ETHCD	FT	54642	1384.388900	4	1	1	1384.388900	4
HCD	FT	54643	906.195500	3	1	1	906.195500	3
HCD	FT	54644	988.262900	3	1	1	988.262900	3
HCD	FT	54645	1151.640500	3	1	1	1151.640500	3
ETHCD	FT	54646	988.262900	3	1	1	988.262900	3
ETHCD	FT	54647	1151.640500	3	1	1	1151.640500	3
HCD	FT	54648	1583.220600	3	1	1	1583.220600	3
HCD	FT	54649	1012.593100	2	2	1	1012.379820	3	2	1012.729746	3
HCD	FT	54650	1060.079100	2	1	1	1060.049276	2
ETHCD	FT	54651	1583.220600	3	1	1	1583.220600	3
ETHCD	FT	54652	1012.593100	2	2	1	1012.379820	3	2	1012.729746	3
ETHCD	FT	54653	1060.079100	2	1	1	1060.049276	2
HCD	FT	54655	1158.055900	2	1	1	1158.055900	2
HCD	FT	54656	1183.946300	2	1	1	1183.948729	2
ETHCD	FT	54657	1158.055900	2	1	1	1158.055900	2
ETHCD	FT	54658	1183.946300	2	1	1	1183.948729	2
HCD	FT	54659	1288.281600	2	1	1	1288.281600	2
HCD	FT	54660	1596.391100	2	1	1	1596.391776	2
HCD	FT	54661	1658.584400	2	1	1	1658.584400	2
ETHCD	FT	54662	1288.281600	2	1	1	1288.281600	2
ETHCD	FT	54663	1596.391100	2	1	1	1596.391776	2
ETHCD	FT	54664	1658.584400	2	1	1	1658.584400	2
HCD	FT	54665	1718.993300	2	1	1	1718.993290	2
HCD	FT	54666	1726.442500	2	1	1	1726.442500	2
HCD	FT	54667	1745.641600	2	1	1	1745.641600	2
ETHCD	FT	54668	1718.993300	2	1	1	1718.993290	2
ETHCD	FT	54669	1726.442500	2	1	1	1726.442500	2
ETHCD	FT	54670	1745.641600	2	1	1	1745.641600	2
HCD	FT	54672	697.145900	3	1	1	697.145900	3
HCD	FT	54673	793.337100	3	1	1	793.337100	3
HCD	FT	54674	1078.281500	3	1	1	1078.328919	5
HCD	FT	54675	1606.949800	3	1	1	1606.949800	3
ETHCD	FT	54676	1078.281500	3	1	1	1078.328919	5
ETHCD	FT	54677	1606.949800	3	1	1	1606.949800	3
HCD	FT	54678	961.974300	2	1	1	960.956120	3
HCD	FT	54679	1108.070400	2	1	1	1108.070400	2
HCD	FT	54680	1239.091600	2	1	1	1239.091600	2
ETHCD	FT	54681	961.974300	2	1	1	960.956120	3
ETHCD	FT	54682	1108.070400	2	1	1	1108.070400	2
ETHCD	FT	54683	1239.091600	2	1	1	1239.091600	2
HCD	FT	54684	1666.562700	2	1	1	1666.562700	2
HCD	FT	54685	1551.422200	2	1	1	1551.422200	2
ETHCD	FT	54686	1666.562700	2	1	1	1666.562700	2
ETHCD	FT	54687	1551.422200	2	1	1	1551.422200	2
HCD	FT	54689	854.726000	3	1	1	854.726000	3
HCD	FT	54690	1338.068600	3	1	1	1338.393799	2
ETHCD	FT	54691	854.726000	3	1	1	854.726000	3
ETHCD	FT	54692	1338.068600	3	1	1	1338.393799	2
HCD	FT	54693	835.400200	2	1	1	835.400200	2
HCD	FT	54694	898.088800	2	1	1	898.088800	2
HCD	FT	54695	983.072300	2	1	1	983.072300	2
HCD	FT	54696	1382.225300	2	1	1	1382.225300	2
ETHCD	FT	54697	898.088800	2	1	1	898.088800	2
ETHCD	FT	54698	983.072300	2	1	1	983.072300	2
ETHCD	FT	54699	1382.225300	2	1	1	1382.225300	2
HCD	FT	54700	1431.631800	2	1	1	1431.631800	2
HCD	FT	54701	1490.496900	2	1	1	1490.503586	2
HCD	FT	54702	1699.382100	2	1	1	1699.380979	2
ETHCD	FT	54703	1431.631800	2	1	1	1431.631800	2
ETHCD	FT	54704	1490.496900	2	1	1	1490.503586	2
ETHCD	FT	54705	1699.382100	2	1	1	1699.380979	2
HCD	FT	54707	1448.231300	3	1	1	1448.234455	3
HCD	FT	54708	1519.829100	3	1	1	1519.829100	3
ETHCD	FT	54709	1448.231300	3	1	1	1448.234455	3
ETHCD	FT	54710	1519.829100	3	1	1	1519.829100	3
HCD	FT	54711	1669.766100	3	1	1	1669.766100	3
HCD	FT	54712	593.514000	2	1	1	593.514000	2
HCD	FT	54713	725.144200	2	3	1	724.644463	2	2	725.163568	2	3	725.895570	2
ETHCD	FT	54714	1669.766100	3	1	1	1669.766100	3
HCD	FT	54715	859.778000	2	1	1	859.778000	2
HCD	FT	54716	873.186500	2	2	1	873.186505	2	2	873.211816	2
HCD	FT	54717	972.000600	2	1	1	972.000600	2
ETHCD	FT	54718	859.778000	2	1	1	859.778000	2
ETHCD	FT	54719	972.000600	2	1	1	972.000600	2
HCD	FT	54720	977.550700	2	1	1	977.550700	2
HCD	FT	54721	1049.753300	2	1	1	1049.753300	2
HCD	FT	54722	1099.200200	2	1	1	1099.135668	2
ETHCD	FT	54723	977.550700	2	1	1	977.550700	2
ETHCD	FT	54724	1049.753300	2	1	1	1049.753300	2
ETHCD	FT	54725	1099.200200	2	1	1	1099.135668	2
HCD	FT	54727	929.491400	3	1	1	929.711891	2
HCD	FT	54728	947.596800	3	1	1	947.596800	3
ETHCD	FT	54729	929.491400	3	1	1	929.711891	2
ETHCD	FT	54730	947.596800	3	1	1	947.596800	3
HCD	FT	54731	1624.433500	3	1	1	1624.433500	3
HCD	FT	54732	728.998500	2	1	1	728.998500	2
HCD	FT	54733	786.561300	2	1	1	786.648156	3
ETHCD	FT	54734	1624.433500	3	1	1	1624.433500	3
HCD	FT	54735	833.239300	2	1	1	833.239300	2
HCD	FT	54736	842.933400	2	1	1	842.933400	2
HCD	FT	54737	1202.745000	2	1	1	1202.254618	2
HCD	FT	54738	1466.239100	2	1	1	1466.239100	2
ETHCD	FT	54739	1202.745000	2	1	1	1202.254618	2
ETHCD	FT	54740	1466.239100	2	1	1	1466.239100	2
HCD	FT	54742	1575.299600	3	1	1	1575.299600	3
HCD	FT	54743	668.909200	2	4	1	668.509763	2	2	668.545965	3	3	668.909180	2	4	669.017827	2
HCD	FT	54744	1367.363800	2	1	1	1367.363800	2
HCD	FT	54745	1704.054400	2	1	1	1704.300660	3
ETHCD	FT	54746	1704.054400	2	1	1	1704.300660	3
HCD	FT	54748	920.446700	3	1	1	920.446700	3
HCD	FT	54749	1106.091900	3	1	1	1106.091900	3
ETHCD	FT	54750	920.446700	3	1	1	920.446700	3
ETHCD	FT	54751	1106.091900	3	1	1	1106.091900	3
HCD	FT	54752	634.453400	2	1	1	634.918709	2
HCD	FT	54753	826.219100	2	1	1	826.221119	2
HCD	FT	54754	997.620500	2	1	1	997.620500	2
HCD	FT	54755	1224.245800	2	1	1	1224.245800	2
ETHCD	FT	54756	997.620500	2	1	1	997.620500	2
ETHCD	FT	54757	1224.245800	2	1	1	1224.245800	2
HCD	FT	54759	892.401600	4	2	1	892.401469	4	2	892.479767	3
HCD	FT	54760	829.369700	3	1	1	829.369700	3
ETHCD	FT	54761	892.401600	4	2	1	892.401469	4	2	892.479767	3
HCD	FT	54762	1088.464800	3	1	1	1088.464800	3
HCD	FT	54763	1154.194000	3	1	1	1154.194000	3
HCD	FT	54764	714.465600	2	1	1	714.465600	2
ETHCD	FT	54765	1088.464800	3	1	1	1088.464800	3
ETHCD	FT	54766	1154.194000	3	1	1	1154.194000	3
HCD	FT	54767	809.123800	2	1	1	809.990164	2
HCD	FT	54768	1229.077800	2	1	1	1229.077800	2
HCD	FT	54769	1355.589200	2	1	1	1355.589200	2
ETHCD	FT	54770	1229.077800	2	1	1	1229.077800	2
HCD	FT	54772	844.624200	3	1	1	844.624534	2
HCD	FT	54773	1660.389000	3	1	1	1660.389000	3
HCD	FT	54774	717.071400	2	1	1	717.071400	2
HCD	FT	54775	886.252900	2	1	1	886.252900	2
HCD	FT	54776	1083.928200	2	1	1	1083.928200	2
HCD	FT	54777	1410.268900	2	1	1	1410.268900	2
ETHCD	FT	54778	886.252900	2	1	1	886.252900	2
ETHCD	FT	54779	1083.928200	2	1	1	1083.928200	2
HCD	FT	54780	1326.263100	2	1	1	1326.263100	2
ETHCD	FT	54781	1326.263100	2	1	1	1326.263100	2
HCD	FT	54783	770.789200	2	2	1	770.231837	3	2	770.788286	2
HCD	FT	54784	909.915300	2	1	1	909.915300	2
HCD	FT	54785	1435.738500	2	1	1	1435.738500	2
ETHCD	FT	54786	909.915300	2	1	1	909.915300	2
ETHCD	FT	54787	1435.738500	2	1	1	1435.738500	2
HCD	FT	54788	1511.268400	2	1	1	1511.268400	2
HCD	FT	54789	1534.125200	2	1	1	1534.125240	2
ETHCD	FT	54790	1511.268400	2	1	1	1511.268400	2
HCD	FT	54792	1143.200700	3	1	1	1142.758142	2
HCD	FT	54793	544.420800	2	4	1	544.420759	3	2	544.745980	2	3	544.745980	4	4	544.996388	2
HCD	FT	54794	870.971900	2	1	1	870.971900	2
HCD	FT	54795	1011.653300	2	1	1	1011.653300	2
HCD	FT	54796	1271.666300	2	1	1	1271.664910	2
ETHCD	FT	54797	1011.653300	2	1	1	1011.653300	2
HCD	FT	54799	999.671500	5	1	1	999.671500	5
HCD	FT	54800	1683.613800	4	1	1	1683.613800	4
ETHCD	FT	54801	999.671500	5	1	1	999.671500	5
HCD	FT	54802	874.754500	3	1	1	874.353425	2
HCD	FT	54803	1245.413500	3	1	1	1244.226488	3
HCD	FT	54804	945.793000	2	1	1	945.793000	2
HCD	FT	54805	1214.635400	2	1	1	1214.635400	2
ETHCD	FT	54806	1245.413500	3	1	1	1244.226488	3
ETHCD	FT	54807	945.793000	2	1	1	945.793000	2
HCD	FT	54808	1306.112700	2	1	1	1306.274540	3
HCD	FT	54809	1542.618400	2	1	1	1542.618400	2
ETHCD	FT	54810	1306.112700	2	1	1	1306.274540	3
HCD	FT	54812	1731.921100	3	1	1	1731.921100	3
HCD	FT	54813	681.634300	2	1	1	681.634300	2
HCD	FT	54814	915.538300	2	2	1	915.537437	2	2	916.706583	2
HCD	FT	54815	1038.211500	2	2	1	1038.201224	2	2	1038.671651	2
HCD	FT	54816	1125.920200	2	1	1	1125.920200	2
HCD	FT	54817	1402.935900	2	1	1	1402.935900	2
ETHCD	FT	54818	1038.211500	2	2	1	1038.201224	2	2	1038.671651	2
ETHCD	FT	54819	1125.920200	2	1	1	1125.920200	2
HCD	FT	54820	1627.818100	2	1	1	1627.818100	2
HCD	FT	54821	1661.637100	2	1	1	1661.640283	2
HCD	FT	54823	888.023700	3	1	1	888.023700	3
HCD	FT	54824	1594.914800	3	1	1	1594.914800	3
HCD	FT	54825	916.705300	2	2	1	916.706583	2	2	917.273424	2
ETHCD	FT	54826	1594.914800	3	1	1	1594.914800	3
HCD	FT	54827	1053.598400	2	1	1	1053.598400	2
HCD	FT	54828	1176.897700	2	2	1	1176.186670	2	2	1176.704403	2
HCD	FT	54829	1222.290600	2	1	1	1222.290600	2
ETHCD	FT	54830	1053.598400	2	1	1	1053.598400	2
ETHCD	FT	54831	1176.897700	2	2	1	1176.186670	2	2	1176.704403	2
ETHCD	FT	54832	1222.290600	2	1	1	1222.290600	2
HCD	FT	54833	1491.897500	2	1	1	1491.899199	2
ETHCD	FT	54834	1491.897500	2	1	1	1491.899199	2
HCD	FT	54836	750.724100	3	1	1	750.724100	3
HCD	FT	54837	994.596700	3	1	1	995.285557	2
HCD	FT	54838	1133.817100	3	2	1	1133.013492	3	2	1133.098939	2
ETHCD	FT	54839	994.596700	3	1	1	995.285557	2
ETHCD	FT	54840	1133.817100	3	2	1	1133.013492	3	2	1133.098939	2
HCD	FT	54841	1141.006100	3	1	1	1141.006100	3
HCD	FT	54842	1560.527700	3	1	1	1560.527700	3
HCD	FT	54843	1582.308600	3	1	1	1582.308600	3
ETHCD	FT	54844	1141.006100	3	1	1	1141.006100	3
HCD	FT	54845	748.003800	2	2	1	748.003485	2	2	748.505191	2
HCD	FT	54846	794.545200	2	1	1	794.545200	2
HCD	FT	54847	1498.206800	2	1	1	1498.206800	2
HCD	FT	54848	1501.878400	2	1	1	1501.878400	2
HCD	FT	54849	1643.066400	2	1	1	1643.063603	2
HCD	FT	54851	1419.474700	3	1	1	1419.474700	3
HCD	FT	54852	743.654500	2	1	1	743.654429	2
HCD	FT	54853	1547.535800	2	1	1	1547.535800	2
HCD	FT	54854	1749.301600	2	2	1	1749.223630	2	2	1749.301640	2
HCD	FT	54855	1766.144500	2	1	1	1766.144500	2
HCD	FT	54857	710.659300	3	1	1	710.070893	2
HCD	FT	54858	779.495600	3	1	1	779.495600	3
HCD	FT	54859	1618.375900	3	1	1	1618.375900	3
HCD	FT	54860	704.850500	2	1	1	704.850520	2
ETHCD	FT	54861	1618.375900	3	1	1	1618.375900	3
HCD	FT	54862	1066.022000	2	1	1	1066.022000	2
HCD	FT	54863	1069.413900	2	1	1	1069.413900	2
HCD	FT	54864	1424.175900	2	1	1	1424.175900	2
ETHCD	FT	54865	1066.022000	2	1	1	1066.022000	2
ETHCD	FT	54866	1069.413900	2	1	1	1069.413900	2
HCD	FT	54867	1609.177700	2	1	1	1609.177700	2
HCD	FT	54869	647.874000	2	1	1	647.874020	2
HCD	FT	54870	850.015200	2	1	1	850.015200	2
HCD	FT	54871	1004.524500	2	1	1	1004.524500	2
HCD	FT	54872	1315.792000	2	3	1	1315.775630	2	2	1315.775630	3	3	1315.775630	5
HCD	FT	54873	1475.976400	2	1	1	1475.976400	2
ETHCD	FT	54874	1004.524500	2	1	1	1004.524500	2
ETHCD	FT	54875	1315.792000	2	3	1	1315.775630	2	2	1315.775630	3	3	1315.775630	5
HCD	FT	54876	1620.448400	2	1	1	1620.448400	2
HCD	FT	54878	730.347500	3	1	1	730.347500	3
HCD	FT	54879	1701.329600	3	1	1	1701.329600	3
HCD	FT	54880	837.942300	2	1	1	838.999409	4
HCD	FT	54881	908.527000	2	2	1	907.910457	2	2	908.526980	2
HCD	FT	54882	1137.602400	2	1	1	1137.602400	2
HCD	FT	54883	1156.062400	2	1	1	1155.633670	2
HCD	FT	54884	1340.294700	2	1	1	1341.149562	6
ETHCD	FT	54885	1137.602400	2	1	1	1137.602400	2
ETHCD	FT	54886	1156.062400	2	1	1	1155.633670	2
HCD	FT	54888	715.795200	3	4	1	715.773883	3	2	715.795230	3	3	716.495307	2	4	716.512450	2
HCD	FT	54889	801.295400	3	2	1	799.803802	2	2	801.296610	3
HCD	FT	54890	1014.840100	3	1	1	1014.840100	3
HCD	FT	54891	1671.926800	3	1	1	1671.926800	3
HCD	FT	54892	549.377000	2	2	1	549.376656	2	2	549.414693	2
ETHCD	FT	54893	1014.840100	3	1	1	1014.840100	3
HCD	FT	54894	699.696000	2	1	1	699.696000	2
HCD	FT	54895	755.648900	2	1	1	755.651312	2
HCD	FT	54896	941.940600	2	1	1	941.940350	2
HCD	FT	54897	1034.679700	2	1	1	1034.679700	2
HCD	FT	54898	1392.550200	2	1	1	1392.550200	2
HCD	FT	54899	1688.197400	2	1	1	1688.197390	2
HCD	FT	54900	1753.345300	2	1	1	1753.345340	2
HCD	FT	54902	643.212000	4	1	1	642.714840	2
HCD	FT	54903	1579.658000	3	1	1	1579.658000	3
HCD	FT	54904	1745.431300	3	1	1	1745.431300	3
HCD	FT	54905	742.831100	2	1	1	743.208310	2
HCD	FT	54906	857.447800	2	1	1	857.450571	2
HCD	FT	54907	1347.701400	2	1	1	1347.755980	2
HCD	FT	54909	836.520600	2	1	1	836.520600	2
HCD	FT	54910	939.692300	2	1	1	939.692300	2
ETHCD	FT	54911	836.520600	2	1	1	836.520600	2
HCD	FT	54912	944.664200	2	1	1	944.663627	2
HCD	FT	54913	1219.531000	2	1	1	1219.531000	2
ETHCD	FT	54914	1219.531000	2	1	1	1219.531000	2
HCD	FT	54916	719.028300	3	1	1	719.028300	3
HCD	FT	54917	780.403000	3	1	1	780.181520	2
HCD	FT	54918	1281.962800	3	1	1	1281.962800	3
HCD	FT	54919	979.253800	2	1	1	979.253800	2
HCD	FT	54920	1131.636800	2	1	1	1131.636800	2
ETHCD	FT	54921	979.253800	2	1	1	979.253800	2
ETHCD	FT	54922	1131.636800	2	1	1	1131.636800	2
HCD	FT	54923	1382.538900	2	1	1	1382.539356	2
HCD	FT	54925	899.227100	2	1	1	899.227100	2
HCD	FT	54926	1370.483600	2	1	1	1370.483600	2
HCD	FT	54927	1488.647600	2	1	1	1488.647600	2
HCD	FT	54929	1113.348000	3	3	1	1112.417598	2	2	1112.906990	2	3	1113.730447	2
HCD	FT	54930	667.245400	2	1	1	667.245400	2
HCD	FT	54931	727.231100	2	1	1	727.125730	2
HCD	FT	54932	813.958700	2	2	1	813.119170	2	2	813.973179	2
HCD	FT	54933	1005.646500	2	1	1	1005.646500	2
HCD	FT	54934	1188.434900	2	1	1	1188.434900	2
HCD	FT	54935	1251.036100	2	1	1	1251.036100	2
ETHCD	FT	54936	1005.646500	2	1	1	1005.646500	2
ETHCD	FT	54937	1188.434900	2	1	1	1188.434900	2
ETHCD	FT	54938	1251.036100	2	1	1	1251.036100	2
HCD	FT	54939	1352.195700	2	1	1	1352.195700	2
HCD	FT	54940	1384.764800	2	1	1	1384.764800	2
HCD	FT	54941	1493.256300	2	1	1	1493.256300	2
ETHCD	FT	54942	1384.764800	2	1	1	1384.764800	2
HCD	FT	54944	1040.350800	3	1	1	1039.682110	3
HCD	FT	54945	1049.253500	3	1	1	1049.509935	2
HCD	FT	54946	969.565400	2	1	1	969.565400	2
ETHCD	FT	54947	1049.253500	3	1	1	1049.509935	2
ETHCD	FT	54948	969.565400	2	1	1	969.565400	2
HCD	FT	54949	1500.306800	2	1	1	1500.306800	2
HCD	FT	54950	1557.455300	2	1	1	1557.455300	2
HCD	FT	54952	744.502600	3	1	1	744.502600	3
HCD	FT	54953	863.391800	3	1	1	863.391800	3
HCD	FT	54954	721.347800	2	1	1	720.268414	2
HCD	FT	54955	711.903200	2	1	1	711.903542	2
HCD	FT	54956	1257.525500	2	1	1	1257.525500	2
ETHCD	FT	54957	1257.525500	2	1	1	1257.525500	2
HCD	FT	54959	1044.865400	3	1	1	1044.865400	3
