## Supplementary material for "Proteome-based investigation of O-GlcNAcylation in a *C. elegans* model of Ageing and Alzheimer’s disease: Functional Support for Earlier Hypothesis-Generating Findings": L1N2-01.csv (part 2 of 2)

ActivationType	InstrumentType	MS2Scan	OrigMZ	OrigCharge	TotleNumOfPrecursor	PrecursorIdentifier	MZ	Charge	PrecursorIdentifier	MZ	Charge	PrecursorIdentifier	MZ	Charge	PrecursorIdentifier	MZ	Charge	PrecursorIdentifier	MZ	Charge
HCD	FT	54960	660.576800	2	2	1	660.576780	2	2	660.593020	2
HCD	FT	54961	736.548800	2	1	1	736.548800	2
HCD	FT	54962	1400.431500	2	1	1	1400.506350	2
HCD	FT	54963	1433.395800	2	1	1	1433.395800	2
HCD	FT	54964	1785.270900	2	1	1	1785.270900	2
HCD	FT	54966	511.986200	4	3	1	511.985909	2	2	511.985909	4	3	512.236616	2
HCD	FT	54967	880.386900	3	1	1	880.385104	2
HCD	FT	54968	1209.865500	3	1	1	1209.865500	3
ETHCD	FT	54969	880.386900	3	1	1	880.385104	2
ETHCD	FT	54970	1209.865500	3	1	1	1209.865500	3
HCD	FT	54971	819.412700	2	1	1	819.865360	2
HCD	FT	54972	897.331400	2	1	1	897.295602	2
HCD	FT	54973	1071.473500	2	1	1	1071.473500	2
ETHCD	FT	54974	819.412700	2	1	1	819.865360	2
ETHCD	FT	54975	1071.473500	2	1	1	1071.473500	2
HCD	FT	54976	1378.539200	2	1	1	1378.539200	2
HCD	FT	54977	1474.460700	2	1	1	1474.460700	2
HCD	FT	54979	972.222600	3	1	1	973.026185	2
HCD	FT	54980	1277.558700	3	1	1	1277.558700	3
HCD	FT	54981	980.941500	2	1	1	980.798248	2
HCD	FT	54982	1226.474700	2	1	1	1226.474700	2
HCD	FT	54983	1588.877000	2	1	1	1588.877000	2
ETHCD	FT	54984	980.941500	2	1	1	980.798248	2
HCD	FT	54985	1650.094100	2	1	1	1650.094100	2
HCD	FT	54987	678.392300	2	1	1	678.390745	2
HCD	FT	54988	767.235900	2	1	1	767.235900	2
HCD	FT	54989	812.172400	2	1	1	812.172400	2
HCD	FT	54990	884.259300	2	1	1	884.259300	2
HCD	FT	54991	924.644500	2	1	1	924.644500	2
HCD	FT	54992	1007.060100	2	1	1	1007.060100	2
HCD	FT	54993	1183.415500	2	1	1	1183.027097	2
HCD	FT	54994	1189.365100	2	1	1	1189.365100	2
HCD	FT	54995	1407.706300	2	1	1	1407.706300	2
ETHCD	FT	54996	1183.415500	2	1	1	1183.027097	2
HCD	FT	54998	546.068800	3	4	1	544.420938	3	2	544.746110	2	3	544.746110	4	4	546.068790	3
HCD	FT	54999	831.560200	3	5	1	831.503245	2	2	831.503245	3	3	831.523432	3	4	831.561136	3	5	831.685610	2
HCD	FT	55000	735.267100	2	4	1	735.234934	2	2	735.268218	2	3	735.735570	2	4	735.769845	2
HCD	FT	55001	1201.136000	2	1	1	1201.136000	2
HCD	FT	55002	1487.601100	2	1	1	1487.601100	2
HCD	FT	55003	1764.367700	2	1	1	1764.367561	2
HCD	FT	55005	726.007000	3	1	1	725.513739	2
HCD	FT	55006	799.319300	3	1	1	799.319300	3
HCD	FT	55007	665.459300	2	1	1	665.459300	2
HCD	FT	55008	1070.329800	2	1	1	1070.329986	2
HCD	FT	55009	1242.587000	2	2	1	1243.446637	3	2	1243.756840	3
HCD	FT	55010	1554.011800	2	1	1	1554.011800	2
HCD	FT	55011	1791.085800	2	1	1	1791.082728	2
HCD	FT	55013	1165.272700	3	1	1	1165.272700	3
HCD	FT	55014	1584.680400	3	1	1	1584.680400	3
HCD	FT	55015	724.641200	2	1	1	723.995499	2
HCD	FT	55016	859.018000	2	1	1	858.174440	3
HCD	FT	55017	1270.202600	2	1	1	1270.202600	2
HCD	FT	55018	1405.590100	2	1	1	1405.589564	2
HCD	FT	55019	1411.080900	2	1	1	1411.080900	2
HCD	FT	55020	1615.586400	2	2	1	1615.586430	2	2	1616.086983	6
HCD	FT	55022	839.084200	6	1	1	839.084200	6
HCD	FT	55023	851.534900	3	3	1	851.387150	2	2	851.534850	3	3	851.885990	2
HCD	FT	55024	1551.736300	3	1	1	1551.165650	6
HCD	FT	55025	771.216000	2	2	1	770.140032	2	2	772.218010	2
HCD	FT	55026	848.832100	2	1	1	848.832100	2
HCD	FT	55027	954.038000	2	1	1	954.038000	2
HCD	FT	55028	1200.315800	2	1	1	1200.259385	2
HCD	FT	55029	1248.123700	2	1	1	1248.123700	2
ETHCD	FT	55030	954.038000	2	1	1	954.038000	2
HCD	FT	55031	1285.268800	2	2	1	1284.655760	2	2	1284.709960	2
HCD	FT	55032	1786.705100	2	1	1	1786.705100	2
HCD	FT	55034	758.596900	3	1	1	758.222479	2
HCD	FT	55035	901.613600	3	2	1	901.402010	2	2	902.644171	2
HCD	FT	55036	1239.206900	2	1	1	1239.206900	2
HCD	FT	55037	1317.021900	2	1	1	1317.021900	2
HCD	FT	55038	1602.120700	2	1	1	1602.120730	2
HCD	FT	55040	878.002500	2	1	1	878.003128	2
HCD	FT	55041	1138.663300	2	1	1	1138.653737	2
HCD	FT	55042	1283.764600	2	1	1	1284.114500	2
HCD	FT	55043	1299.623800	2	1	1	1299.102050	2
HCD	FT	55044	1381.382600	2	1	1	1381.382600	2
HCD	FT	55045	1470.322100	2	1	1	1470.322100	2
HCD	FT	55047	1036.343800	2	1	1	1036.297346	2
HCD	FT	55048	1109.186400	2	1	1	1109.186400	2
HCD	FT	55049	1169.837200	2	1	1	1169.321290	2
HCD	FT	55050	1241.328900	2	1	1	1241.328900	2
HCD	FT	55051	1494.669400	2	1	1	1494.669400	2
HCD	FT	55053	1265.176400	3	1	1	1265.176400	3
HCD	FT	55054	1416.631000	3	1	1	1416.631000	3
HCD	FT	55055	470.383800	2	2	1	470.384044	2	2	470.384044	3
HCD	FT	55056	657.984100	2	1	1	658.475353	2
HCD	FT	55057	732.437700	2	1	1	732.437700	2
ETHCD	FT	55058	657.984100	2	1	1	658.475353	2
HCD	FT	55059	989.097500	2	1	1	989.097500	2
HCD	FT	55060	1042.388500	2	1	1	1041.666380	2
HCD	FT	55062	1320.348800	3	1	1	1320.348800	3
HCD	FT	55063	1563.847900	3	1	1	1563.847900	3
HCD	FT	55064	1291.484900	2	1	1	1291.484860	2
HCD	FT	55065	1312.664400	2	1	1	1312.821290	3
HCD	FT	55067	544.746000	4	4	1	544.420897	3	2	544.746147	2	3	544.746147	4	4	544.996920	2
HCD	FT	55068	1192.421000	3	1	1	1192.421000	3
HCD	FT	55069	1439.422600	3	1	1	1439.422600	3
HCD	FT	55070	786.560700	2	1	1	786.560731	2
HCD	FT	55071	1027.327800	2	1	1	1027.327800	2
HCD	FT	55072	1187.590000	2	1	1	1187.590000	2
HCD	FT	55073	1232.460900	2	1	1	1232.460900	2
HCD	FT	55074	1394.283300	2	1	1	1394.283300	2
HCD	FT	55075	1445.994100	2	1	1	1445.994100	2
HCD	FT	55076	1607.702400	2	1	1	1607.702400	2
HCD	FT	55078	995.752100	3	1	1	995.752100	3
HCD	FT	55079	803.170400	2	1	1	803.170400	2
HCD	FT	55080	1092.119500	2	1	1	1092.119500	2
HCD	FT	55081	1256.099000	2	1	1	1256.099000	2
HCD	FT	55082	1422.178500	2	1	1	1422.178500	2
HCD	FT	55084	749.151800	2	2	1	748.805583	3	2	749.150806	2
HCD	FT	55085	796.904200	2	1	1	796.904240	2
HCD	FT	55086	975.912700	2	1	1	975.913626	2
HCD	FT	55087	1302.539100	2	1	1	1302.997933	2
HCD	FT	55088	1327.689200	2	1	1	1327.689200	2
HCD	FT	55090	1125.923700	3	1	1	1125.923700	3
HCD	FT	55091	1062.995600	2	1	1	1062.995600	2
HCD	FT	55093	768.111500	3	1	1	768.111500	3
HCD	FT	55094	1559.099200	3	1	1	1559.099240	3
HCD	FT	55095	876.650100	2	1	1	876.650100	2
HCD	FT	55096	965.022900	2	3	1	964.683665	2	2	964.979500	2	3	965.023334	2
HCD	FT	55097	1121.184000	2	1	1	1121.184000	2
ETHCD	FT	55098	876.650100	2	1	1	876.650100	2
HCD	FT	55099	1254.587900	2	1	1	1254.587900	2
HCD	FT	55100	1515.836200	2	1	1	1515.836200	2
HCD	FT	55102	832.836800	2	1	1	832.726147	2
HCD	FT	55103	935.771300	2	2	1	936.202476	2	2	936.750541	2
HCD	FT	55104	1016.127600	2	1	1	1016.127600	2
HCD	FT	55105	1052.863500	2	1	1	1052.863500	2
HCD	FT	55106	1560.596800	2	1	1	1560.596800	2
HCD	FT	55107	1598.127100	2	1	1	1598.127100	2
HCD	FT	55109	827.755100	3	2	1	827.602812	2	2	828.023609	2
HCD	FT	55110	692.972300	2	2	1	692.972290	2	2	693.909760	2
HCD	FT	55111	772.925200	2	1	1	772.925200	2
HCD	FT	55112	1203.184200	2	1	1	1203.184200	2
HCD	FT	55113	1429.726300	2	1	1	1429.713502	2
HCD	FT	55115	694.630500	3	1	1	694.630500	3
HCD	FT	55116	945.496900	3	1	1	945.496900	3
HCD	FT	55117	1443.200400	3	1	1	1443.200440	3
HCD	FT	55118	918.905200	2	3	1	918.876268	2	2	918.905309	2	3	919.370590	2
HCD	FT	55120	826.471600	2	1	1	826.180850	3
HCD	FT	55121	844.381900	2	1	1	844.381900	2
HCD	FT	55122	1143.658300	2	1	1	1143.605727	2
HCD	FT	55123	1328.693100	2	1	1	1327.502810	2
HCD	FT	55127	1148.794700	2	1	1	1148.794700	2
HCD	FT	55128	1308.241800	2	1	1	1308.241800	2
HCD	FT	55130	1166.350800	4	1	1	1166.350830	2
HCD	FT	55131	838.073700	2	1	1	837.656947	2
HCD	FT	55132	959.157500	2	1	1	959.157500	2
HCD	FT	55133	1274.038700	2	1	1	1274.038700	2
HCD	FT	55134	1490.889200	2	2	1	1490.889160	2	2	1490.889160	6
HCD	FT	55137	1271.141800	2	1	1	1271.144036	2
HCD	FT	55139	1338.582400	3	1	1	1338.582258	3
HCD	FT	55140	1180.732300	2	1	1	1180.732300	2
HCD	FT	55141	1478.859500	2	1	1	1478.859500	2
HCD	FT	55143	1742.968500	3	1	1	1742.968500	3
HCD	FT	55144	742.196400	2	1	1	741.805997	2
HCD	FT	55145	1066.883500	2	1	1	1066.883500	2
HCD	FT	55146	1473.446900	2	1	1	1473.446900	2
HCD	FT	55149	1212.794900	2	1	1	1212.794609	2
HCD	FT	55150	1305.287200	2	1	1	1305.287200	2
HCD	FT	55152	1313.863400	2	1	1	1313.863400	2
HCD	FT	55153	1573.050200	2	2	1	1572.574000	2	2	1573.050170	2
HCD	FT	55155	1133.306300	3	1	1	1133.306300	3
HCD	FT	55156	1024.093000	2	1	1	1024.093000	2
HCD	FT	55157	1089.419800	2	1	1	1089.419800	2
HCD	FT	55158	1502.052100	2	1	1	1502.052120	2
HCD	FT	55160	1611.050900	2	2	1	1611.051311	2	2	1611.051311	6
HCD	FT	55162	970.992700	2	1	1	970.406881	2
HCD	FT	55163	1319.316200	2	1	1	1319.316200	2
HCD	FT	55165	684.203400	3	1	1	684.203400	3
HCD	FT	55166	1039.467700	3	1	1	1039.467700	3
HCD	FT	55167	755.994000	2	1	1	755.993960	2
HCD	FT	55168	910.439800	2	1	1	910.439800	2
HCD	FT	55169	1533.987700	2	1	1	1533.987700	2
HCD	FT	55171	1634.887700	2	1	1	1634.887700	2
HCD	FT	55174	894.888400	2	1	1	894.861330	2
HCD	FT	55176	705.063800	2	1	1	705.063800	2
HCD	FT	55179	729.913000	2	1	1	729.913000	2
HCD	FT	55180	1295.973800	2	1	1	1295.972759	2
HCD	FT	55182	870.897200	2	1	1	870.753162	2
HCD	FT	55183	1523.081200	2	1	1	1523.081200	2
HCD	FT	55185	865.254400	2	1	1	865.254400	2
HCD	FT	55186	1279.867200	2	1	1	1279.867200	2
HCD	FT	55187	1570.036000	2	1	1	1570.036000	2
HCD	FT	55189	1075.300400	3	1	1	1075.300400	3
HCD	FT	55190	1332.041400	2	1	1	1332.040201	2
HCD	FT	55192	1617.740400	2	1	1	1617.740400	2
HCD	FT	55195	1104.421100	3	2	1	1104.388148	4	2	1104.419704	2
HCD	FT	55196	983.973800	2	1	1	983.973800	2
HCD	FT	55197	1157.504300	2	1	1	1157.504270	2
HCD	FT	55198	1462.538800	2	1	1	1462.538800	2
HCD	FT	55201	996.996800	3	1	1	996.832978	2
HCD	FT	55202	1418.736500	2	1	1	1418.736500	2
HCD	FT	55204	1231.537700	3	1	1	1231.537720	3
HCD	FT	55205	1100.016700	2	2	1	1099.964110	2	2	1099.989937	2
HCD	FT	55212	1184.413900	2	1	1	1184.413900	2
HCD	FT	55213	1768.676600	2	1	1	1768.676600	2
HCD	FT	55215	1346.874400	2	1	1	1346.874400	2
HCD	FT	55216	1553.128800	2	1	1	1553.128780	2
HCD	FT	55218	1235.661400	3	1	1	1235.661380	3
HCD	FT	55220	960.640900	2	2	1	960.464660	2	2	960.489557	2
HCD	FT	55226	1268.649800	2	1	1	1268.649800	2
HCD	FT	55228	1068.430700	2	1	1	1068.757690	2
HCD	FT	55229	1217.818600	2	1	1	1217.818106	2
HCD	FT	55232	1249.517100	2	1	1	1249.517100	2
HCD	FT	55234	741.196400	3	1	1	741.196400	3
HCD	FT	55236	1050.830300	3	3	1	1050.522785	2	2	1050.829744	3	3	1051.013943	2
HCD	FT	55237	890.828900	2	1	1	890.827768	2
HCD	FT	55238	1278.607100	2	1	1	1278.424440	5
HCD	FT	55243	1587.031400	3	1	1	1587.031370	3
HCD	FT	55244	1021.048400	2	1	1	1021.517944	2
HCD	FT	55245	1197.277300	2	1	1	1197.277340	2
HCD	FT	55252	734.010500	3	1	1	734.010500	3
HCD	FT	55254	823.412200	2	1	1	823.412200	2
HCD	FT	55257	964.547700	2	2	1	964.676330	2	2	964.702030	2
HCD	FT	55258	1293.446500	2	1	1	1293.445215	2
HCD	FT	55260	989.707600	2	1	1	989.707600	2
HCD	FT	55267	1145.476600	2	1	1	1145.476600	2
HCD	FT	55268	1396.741600	2	1	1	1396.741580	2
HCD	FT	55270	1029.314700	2	1	1	1029.314700	2
HCD	FT	55272	466.283200	2	1	1	466.283313	2
HCD	FT	55281	811.575000	3	1	1	811.083824	2
HCD	FT	55287	1300.854200	2	1	1	1300.854200	2
HCD	FT	55290	684.203600	3	1	1	684.203600	3
HCD	FT	55296	1174.674700	2	1	1	1174.674387	2
HCD	FT	55299	782.454700	2	2	1	781.140687	3	2	782.456055	2
HCD	FT	55301	776.413500	2	1	1	776.412171	2
