## Supplementary material for "Proteome-based investigation of O-GlcNAcylation in a *C. elegans* model of Ageing and Alzheimer’s disease: Functional Support for Earlier Hypothesis-Generating Findings": L4N2-01.csv

Header	--------------------------------------------------------
Mascot Distiller Version	2.8.5.1
Instrument Type	Default
Enzyme	Trypsin/P
Maximum Missed Cleavages	2
Peptide Mass Tolerance	0	300
Peptide Mass Tolerance Units	Da
Fragment Mass Tolerance	0	300
Fragment Mass Tolerance Units	Da
Fixed Modifications
Variable Modifications
Denovo Solutions	--------------------------------------------------------
PeakListIndex	PeakListTitle	Charge	ObsMOverZ	Score	EnzymeSpecific	Sequence	FullSequence
1	1: Scan 11909 (rt=77.3529)	2	733	847	50	yes	[Wq][NG]DTH[Ri]-	[Wq][NG]DTH[Ri][SRP|PKD|VKi|RAi]
1	1: Scan 11909 (rt=77.3529)	2	733	847	50	yes	[Wq][NG]DTH[qi]-	[Wq][NG]DTH[qi][RPD|KHC|VRi]
1	1: Scan 11909 (rt=77.3529)	2	733	847	50	yes	[Wq]-GHTDV-	[Wq][HF|Rq]GHTDV[SRP|PKD|VKi|RAi]
1	1: Scan 11909 (rt=77.3529)	2	733	847	38	yes	[Wq]-GHTDA-	[Wq][HF|Rq]GHTDA[RPD|KHC|VRi]
1	1: Scan 11909 (rt=77.3529)	2	733	847	37	yes	[Wq][NG][AA]HEW-	[Wq][NG][AA]HEW[RPD|KHC|VRi]
1	1: Scan 11909 (rt=77.3529)	2	733	847	34	yes	[Wq][YWE]TDV-	[Wq][YWE]TDV[SRP|PKD|VKi|RAi]
1	1: Scan 11909 (rt=77.3529)	2	733	847	34	yes	[Wq]-TDV-	[Wq][YWT|YRM|RFF]TDV[RPD|KHC|VRi]
1	1: Scan 11909 (rt=77.3529)	2	733	847	34	yes	[Wq]-CH[AA]V-	[Wq][HF|Rq]CH[AA]V[RPD|KHC|VRi]
1	1: Scan 11909 (rt=77.3529)	2	733	847	33	yes	[Wq][NG]-HTW-	[Wq][NG][VA|Gi]HTW[RPD|KHC|VRi]
1	1: Scan 11909 (rt=77.3529)	2	733	847	33	yes	[Wq]--TDV-	[Wq][HF|Rq][PP|HG]TDV[SRP|PKD|VKi|RAi]
9	9: Scan 18485 (rt=118.404)	3	581	303	49	yes	[WWW]STEGY[NF]-	[WWW]STEGY[NF][TKH|RPi]
9	9: Scan 18485 (rt=118.404)	3	581	303	45	yes	[WWW]SYGET[NF]-	[WWW]SYGET[NF][TKH|RPi]
9	9: Scan 18485 (rt=118.404)	3	581	303	38	yes	[WWW]STEGY[WC][PKi]	[WWW]STEGY[WC][PKi]
9	9: Scan 18485 (rt=118.404)	3	581	303	38	yes	[WWW]SYGEE[NF][PKi]	[WWW]SYGEE[NF][PKi]
9	9: Scan 18485 (rt=118.404)	3	581	303	38	yes	[WWW]SETGY[NF]-	[WWW]SETGY[NF][TKH|RPi]
9	9: Scan 18485 (rt=118.404)	3	581	303	37	yes	[WWW]SYGET[WC][PKi]	[WWW]SYGET[WC][PKi]
9	9: Scan 18485 (rt=118.404)	3	581	303	35	yes	[WWW]STWY[NF]-	[WWW]STWY[NF][TKH|RPi]
9	9: Scan 18485 (rt=118.404)	3	581	303	35	yes	[WWW]SETGY[WC][PKi]	[WWW]SETGY[WC][PKi]
9	9: Scan 18485 (rt=118.404)	3	581	303	32	yes	[WWW]SEEGY[NF][PKi]	[WWW]SEEGY[NF][PKi]
9	9: Scan 18485 (rt=118.404)	3	581	303	32	yes	[WWW]SYWT[NF]-	[WWW]SYWT[NF][TKH|RPi]
20	20: Scan 18993 (rt=121.502)	2	880	415	58	yes	iPi[RP]Eq[Yq]VP-	iPi[RP]Eq[Yq]VP[YTR|YKE]
20	20: Scan 18993 (rt=121.502)	2	880	415	58	yes	iPiDPVAGA[Aq][RN][YKF]	iPiDPVAGA[Aq][RN][YKF]
20	20: Scan 18993 (rt=121.502)	2	880	415	57	yes	iPi[RP]EG-VP-	iPi[RP]EG[TNF|RCC|YAq|SFq|PHq|MCq]VP[YTR|YKE]
20	20: Scan 18993 (rt=121.502)	2	880	415	57	yes	iPi[RP]E[YG]AqVP-	iPi[RP]E[YG]AqVP[YTR|YKE]
20	20: Scan 18993 (rt=121.502)	2	880	415	57	yes	iPiDPVAGHD[SN]S[YKF]	iPiDPVAGHD[SN]S[YKF]
20	20: Scan 18993 (rt=121.502)	2	880	415	55	yes	iPi[RP][YW]qAVP-	iPi[RP][YW]qAVP[YTR|YKE]
20	20: Scan 18993 (rt=121.502)	2	880	415	55	yes	iPiDPVAq[Aq][RN][YKF]	iPiDPVAq[Aq][RN][YKF]
20	20: Scan 18993 (rt=121.502)	2	880	415	55	yes	iPiDPVAGYFDD[YKF]	iPiDPVAGYFDD[YKF]
20	20: Scan 18993 (rt=121.502)	2	880	415	54	yes	iPi[RP]Eq[Yq][SH]-	iPi[RP]Eq[Yq][SH][YTK|VRH]
20	20: Scan 18993 (rt=121.502)	2	880	415	54	yes	iPi[RP]i[VH]qAVP-	iPi[RP]i[VH]qAVP[YTR|YKE]
21	21: Scan 19077 (rt=122)	2	880	414	47	yes	iPi[RP][YW]qA[VP]-	iPi[RP][YW]qA[VP][YTR|YKE]
21	21: Scan 19077 (rt=122)	2	880	414	47	yes	iPi[RP]Eq[Yq][VP]-	iPi[RP]Eq[Yq][VP][YTR|YKE]
21	21: Scan 19077 (rt=122)	2	880	414	39	yes	iPi[RP]Eq-R-	iPi[RP]Eq[YPA|VTM|VEC|TTE|TDD|SPF|SED|PPH|PMC|NNC|MEA|HHG|SMi|FAi|DCi]R[YTR|YKE]
21	21: Scan 19077 (rt=122)	2	880	414	37	yes	iPi[RP]Eq[WWD]-	iPi[RP]Eq[WWD][YTR|YKE]
21	21: Scan 19077 (rt=122)	2	880	414	36	yes	iPi[RP][YW]qA[SH]-	iPi[RP][YW]qA[SH][YTK|VRH]
21	21: Scan 19077 (rt=122)	2	880	414	36	yes	iPi[RP][YW]qV[PA]-	iPi[RP][YW]qV[PA][YTR|YKE]
21	21: Scan 19077 (rt=122)	2	880	414	36	yes	iPi[RP][YW]RA[VP]-	iPi[RP][YW]RA[VP][YTK|VRH]
21	21: Scan 19077 (rt=122)	2	880	414	36	yes	iPi[RP]Eq[YR][PA]-	iPi[RP]Eq[YR][PA][YTR|YKE]
21	21: Scan 19077 (rt=122)	2	880	414	36	yes	iPi[RP]Eq[Yq][SH]-	iPi[RP]Eq[Yq][SH][YTK|VRH]
21	21: Scan 19077 (rt=122)	2	880	414	36	yes	iPi[RP]ER[Yq][VP]-	iPi[RP]ER[Yq][VP][YTK|VRH]
27	27: Scan 20677 (rt=131.869)	2	718	357	45	yes	[HAA]VAGDP[RP]-	[HAA]VAGDP[RP][WRC|WMK]
27	27: Scan 20677 (rt=131.869)	2	718	357	45	yes	[HAA]VAGDP[Pq][WRM]	[HAA]VAGDP[Pq][WRM]
27	27: Scan 20677 (rt=131.869)	2	718	357	40	yes	-AAGDP[RP]-	[YSG|VHA|TCC|GFC|PPi|HGi]AAGDP[RP][WRC|WMK]
27	27: Scan 20677 (rt=131.869)	2	718	357	40	yes	-AAGDP[Pq][WRM]	[YSG|VHA|TCC|GFC|PPi|HGi]AAGDP[Pq][WRM]
27	27: Scan 20677 (rt=131.869)	2	718	357	32	yes	-Ai[RP]PDG[KFq]	[YSG|VHA|TCC|GFC|PPi|HGi]Ai[RP]PDG[KFq]
27	27: Scan 20677 (rt=131.869)	2	718	357	32	yes	[HAA]Vi[RP]PDG[KFq]	[HAA]Vi[RP]PDG[KFq]
27	27: Scan 20677 (rt=131.869)	2	718	357	32	yes	-Ai[Pq]PDG[RFq]	[YSG|VHA|TCC|GFC|PPi|HGi]Ai[Pq]PDG[RFq]
27	27: Scan 20677 (rt=131.869)	2	718	357	32	yes	[HAA]Vi[Pq]PDG[RFq]	[HAA]Vi[Pq]PDG[RFq]
27	27: Scan 20677 (rt=131.869)	2	718	357	32	yes	[Wq]-PDGA-	[Wq][WPF|WED|RHH|WMi]PDGA[TKC|KGF]
27	27: Scan 20677 (rt=131.869)	2	718	357	23	yes	-Ai[RP]PSG[RFq]	[YSG|VHA|TCC|GFC|PPi|HGi]Ai[RP]PSG[RFq]
50	50: Scan 24920 (rt=157.938)	3	565	314	31	yes	MT--qH-[RM]	MT[YVR|WTM|WEC|RMM|RFD][PF|ED|Mi]qH[VE|PM|NN|Di][RM]
50	50: Scan 24920 (rt=157.938)	3	565	314	31	yes	MT-Hq-[WM][RM]	MT[VVM|VTE|VDD|TPM|TNN|PEC|IIC|EEA|SNq|TDi|SEi|LCi]Hq[PF|ED|Mi][WM][RM]
50	50: Scan 24920 (rt=157.938)	3	565	314	31	yes	MT[YRF]q-E-[RM]	MT[YRF]q[TC|GF]E[VE|PM|NN|Di][RM]
50	50: Scan 24920 (rt=157.938)	3	565	314	27	yes	MT-H[WW][WM][RM]	MT[VVM|VTE|VDD|TPM|TNN|PEC|IIC|EEA|SNq|TDi|SEi|LCi]H[WW][WM][RM]
50	50: Scan 24920 (rt=157.938)	3	565	314	26	yes	MT--qH-[RM]	MT[WPF|WED|RHH|WMi][TM|EC]qH[VE|PM|NN|Di][RM]
50	50: Scan 24920 (rt=157.938)	3	565	314	23	yes	MT-[WW]H-[RM]	MT[YVR|WTM|WEC|RMM|RFD][WW]H[VE|PM|NN|Di][RM]
50	50: Scan 24920 (rt=157.938)	3	565	314	23	yes	MT[YRF]q-T[qq][RM]	MT[YRF]q[TC|GF]T[qq][RM]
50	50: Scan 24920 (rt=157.938)	3	565	314	16	yes	MT-[WW]H[qq][RM]	MT[YRA|WTC|WGF|SRF|RPH|RMC|NFE|YVq|MMq|FDq|YNi][WW]H[qq][RM]
55	55: Scan 25453 (rt=161.062)	2	735	387	47	yes	---YVGA[KC]	[WPD|NHF|RNq|WVi|REi][WG|SR|NE|Dq][TS|MG]YVGA[KC]
55	55: Scan 25453 (rt=161.062)	2	735	387	47	yes	[YN]AGVY---	[YN]AGVY[TS|MG][WG|SR|NE|Dq][VRP|SKH]
55	55: Scan 25453 (rt=161.062)	2	735	387	47	yes	---YVGA-	[WPD|NHF|RNq|WVi|REi][TN|Sq][TS|MG]YVGA[RC|MK]
55	55: Scan 25453 (rt=161.062)	2	735	387	47	yes	[YN]AGVY---	[YN]AGVY[TS|MG][TN|Sq][SRH|KHD]
55	55: Scan 25453 (rt=161.062)	2	735	387	40	yes	[YN]AGVH-[NG]-	[YN]AGVH[TS|MG][NG][YRM|RFF]
55	55: Scan 25453 (rt=161.062)	2	735	387	40	yes	[YWF][NG]-HVGA[KC]	[YWF][NG][TS|MG]HVGA[KC]
55	55: Scan 25453 (rt=161.062)	2	735	387	39	yes	[YWF][WF]YVGA[KC]	[YWF][WF]YVGA[KC]
55	55: Scan 25453 (rt=161.062)	2	735	387	39	yes	[YN]AGVY[WF]-	[YN]AGVY[WF][YRM|RFF]
55	55: Scan 25453 (rt=161.062)	2	735	387	38	yes	--YVGA[KC]	[YRD|WTF|RMF][YTM|YEC|TFF|HEE]YVGA[KC]
55	55: Scan 25453 (rt=161.062)	2	735	387	38	yes	-[RH]-YVq[KC]	[YNA|SNF|PNH|NMC|YGq][RH][TS|MG]YVq[KC]
78	78: Scan 27304 (rt=172.41)	2	902	977	112	yes	[qi]PSGASTGiYE[WH]-	[qi]PSGASTGiYE[WH][RC|MK]
78	78: Scan 27304 (rt=172.41)	2	902	977	110	yes	[qi]PSGASTGiYE-[RG]	[qi]PSGASTGiYE[YCC|VRN|TMH|RRG|HEC|Qqi][RG]
78	78: Scan 27304 (rt=172.41)	2	902	977	110	yes	[qi]PSGASTGiYE-[Ki]	[qi]PSGASTGiYE[THC|RNA|PPF|PED|IID|HGF|VNq|RGq|VEi|PMi|NNi|LDi][Ki]
78	78: Scan 27304 (rt=172.41)	2	902	977	110	yes	[qi]PSGASTGiYE-[KC]	[qi]PSGASTGiYE[YTS|YMG|VHD|TFC|GFF|THi][KC]
78	78: Scan 27304 (rt=172.41)	2	902	977	95	yes	[qi]PSGASTGiY[PA]-[RG]	[qi]PSGASTGiY[PA][WSG|TND|SSR|SNE|RCA|VCq|TTq|SDq|MAq|NCi][RG]
78	78: Scan 27304 (rt=172.41)	2	902	977	92	yes	[qi]PSGASTGiY[PA][RR][KC]	[qi]PSGASTGiY[PA][RR][KC]
78	78: Scan 27304 (rt=172.41)	2	902	977	92	yes	[qi]PSGASTGiY[PA]--	[qi]PSGASTGiY[PA][HF|Rq][RC|MK]
78	78: Scan 27304 (rt=172.41)	2	902	977	90	yes	[qi]PSGASTGiY[PA]-[Ki]	[qi]PSGASTGiY[PA][TSN|NMG|SSq|CAq][Ki]
78	78: Scan 27304 (rt=172.41)	2	902	977	85	yes	[qi]P-EYiGTSAG[RNH]	[qi]P[YV|MM|FD]EYiGTSAG[RNH]
78	78: Scan 27304 (rt=172.41)	2	902	977	84	yes	[qi]P-EYiGTSAG-[RG]	[qi]P[YV|MM|FD]EYiGTSAG[PP|HG][RG]
80	80: Scan 27337 (rt=172.611)	2	813	378	46	yes	-qDWF[WF][Ri]	[YHq|WNq|WEi]qDWF[WF][Ri]
80	80: Scan 27337 (rt=172.611)	2	813	378	46	yes	[WE][WF]FWDq-	[WE][WF]FWDq[RPE|Rii]
80	80: Scan 27337 (rt=172.611)	2	813	378	45	yes	[WE][qi]DWF[YG]-	[WE][qi]DWF[YG][RPE|Rii]
80	80: Scan 27337 (rt=172.611)	2	813	378	45	yes	-[YG]FWD[qi][Ri]	[YHq|WNq|WEi][YG]FWD[qi][Ri]
80	80: Scan 27337 (rt=172.611)	2	813	378	40	yes	--WDqi[Ri]	[WRC|WMq][VNH|RPP|RHG]WDqi[Ri]
80	80: Scan 27337 (rt=172.611)	2	813	378	40	yes	[WE]iqDW--	[WE]iqDW[NHA|PPq|HGq][RRD|WKi]
80	80: Scan 27337 (rt=172.611)	2	813	378	35	yes	[WE][WF]FWSR-	[WE][WF]FWSR[RPE|Rii]
80	80: Scan 27337 (rt=172.611)	2	813	378	34	yes	[WE]-FWDR-	[WE][YAA|VCC|TTC|TGF|SSM|SFA|SDC|PHA|MCA]FWDR[RPE|Rii]
80	80: Scan 27337 (rt=172.611)	2	813	378	34	yes	-[YG]FWS[Ri][Ri]	[YHq|WNq|WEi][YG]FWS[Ri][Ri]
80	80: Scan 27337 (rt=172.611)	2	813	378	30	yes	--WSRi[Ri]	[WRC|WMq][VNH|RPP|RHG]WSRi[Ri]
92	92: Scan 28950 (rt=182.653)	2	892	931	49	yes	-EAiNYM[WFq]-	[WPG|SRP|PNE|PDq|RAi|Nii|Vqi]EAiNYM[WFq][SR|KD]
92	92: Scan 28950 (rt=182.653)	2	892	931	49	yes	-EAiNYM[YRN][RD]	[WPG|SRP|PNE|PDq|RAi|Nii|Vqi]EAiNYM[YRN][RD]
92	92: Scan 28950 (rt=182.653)	2	892	931	49	yes	[WC][YRN]MYNiAE-	[WC][YRN]MYNiAE[PPK|KHG]
92	92: Scan 28950 (rt=182.653)	2	892	931	38	yes	[WC][NH]iNYM[RP]E-	[WC][NH]iNYM[RP]E[PPK|KHG]
92	92: Scan 28950 (rt=182.653)	2	892	931	38	yes	-E[RP]MYNi[NH][RD]	[WPG|SRP|PNE|PDq|RAi|Nii|Vqi]E[RP]MYNi[NH][RD]
92	92: Scan 28950 (rt=182.653)	2	892	931	38	yes	[WC][WFq]CYNiAE-	[WC][WFq]CYNiAE[PPK|KHG]
92	92: Scan 28950 (rt=182.653)	2	892	931	35	yes	-EAiPMY[YWE]-	[WPG|SRP|PNE|PDq|RAi|Nii|Vqi]EAiPMY[YWE][SR|KD]
92	92: Scan 28950 (rt=182.653)	2	892	931	30	yes	[WC][WFq]CYNiVT-	[WC][WFq]CYNiVT[PPK|KHG]
92	92: Scan 28950 (rt=182.653)	2	892	931	30	yes	[WC][NH][Pi]MYNRE-	[WC][NH][Pi]MYNRE[PPK|KHG]
92	92: Scan 28950 (rt=182.653)	2	892	931	27	yes	[WC][NH]-YMPRE-	[WC][NH][RA|Vq|Ni]YMPRE[PPK|KHG]
117	117: Scan 30843 (rt=194.27)	2	899	966	38	yes	-i-SFR[WC]-[SK]	[YP|ME|Fi]i[RA|Vq|Ni]SFR[WC][WV|RE][SK]
117	117: Scan 30843 (rt=194.27)	2	899	966	38	yes	-i-SFR[YW][Pq][SK]	[YP|ME|Fi]i[RA|Vq|Ni]SFR[YW][Pq][SK]
117	117: Scan 30843 (rt=194.27)	2	899	966	38	yes	-[EE][GC]ERFDNG[PA][SK]	[YP|ME|Fi][EE][GC]ERFDNG[PA][SK]
117	117: Scan 30843 (rt=194.27)	2	899	966	38	yes	-i[YN]-RFSNG[PA][SK]	[YP|ME|Fi]i[YN][NA|Gq]RFSNG[PA][SK]
117	117: Scan 30843 (rt=194.27)	2	899	966	37	yes	-i-SFR[YW]G[PA][SK]	[YP|ME|Fi]i[RA|Vq|Ni]SFR[YW]G[PA][SK]
117	117: Scan 30843 (rt=194.27)	2	899	966	35	yes	-i-SFW[YR]G[PA][SK]	[YP|ME|Fi]i[RA|Vq|Ni]SFW[YR]G[PA][SK]
117	117: Scan 30843 (rt=194.27)	2	899	966	31	yes	-[EE]-FSNG[PA][SK]	[YP|ME|Fi][EE][YYF|WWT|WRM]FSNG[PA][SK]
117	117: Scan 30843 (rt=194.27)	2	899	966	31	yes	-i-WFSNG[PA][SK]	[YP|ME|Fi]i[WVF|WMD|RFE|YRi]WFSNG[PA][SK]
122	122: Scan 30979 (rt=195.08)	2	771	905	48	yes	--AAEFN[WKH]	[WPG|SRP|PNE|PDq|RAi|Nii|Vqi][VT|PC|EA|Si]AAEFN[WKH]
122	122: Scan 30979 (rt=195.08)	2	771	905	48	yes	[WWP]AAAEF--	[WWP]AAAEF[WG|SR|NE|Dq][PPK|KHG]
122	122: Scan 30979 (rt=195.08)	2	771	905	48	yes	[WWP]NFEAA--	[WWP]NFEAA[VT|PC|EA|Si][PPK|KHG]
122	122: Scan 30979 (rt=195.08)	2	771	905	48	yes	--FEAAA[WKH]	[WPG|SRP|PNE|PDq|RAi|Nii|Vqi][WG|SR|NE|Dq]FEAAA[WKH]
122	122: Scan 30979 (rt=195.08)	2	771	905	47	yes	[WWP]AAAEFA--	[WWP]AAAEFA[TA|GD][PPK|KHG]
122	122: Scan 30979 (rt=195.08)	2	771	905	43	yes	--ACPFN[WKH]	[WPG|SRP|PNE|PDq|RAi|Nii|Vqi][VT|PC|EA|Si]ACPFN[WKH]
122	122: Scan 30979 (rt=195.08)	2	771	905	43	yes	[WWP]AAF-A--	[WWP]AAF[VT|PC|EA|Si]A[TA|GD][PPK|KHG]
122	122: Scan 30979 (rt=195.08)	2	771	905	41	yes	--AFTVN[WKH]	[WPG|SRP|PNE|PDq|RAi|Nii|Vqi][VT|PC|EA|Si]AFTVN[WKH]
122	122: Scan 30979 (rt=195.08)	2	771	905	41	yes	[WWP]AAFTV--	[WWP]AAFTV[WG|SR|NE|Dq][PPK|KHG]
122	122: Scan 30979 (rt=195.08)	2	771	905	37	yes	[WWP]VYqAA--	[WWP]VYqAA[VT|PC|EA|Si][PPK|KHG]
124	124: Scan 31063 (rt=195.584)	2	771	905	72	yes	-EAAAEVAH[YNK]	[WPG|SRP|PNE|PDq|RAi|Nii|Vqi]EAAAEVAH[YNK]
124	124: Scan 31063 (rt=195.584)	2	771	905	72	yes	-[Ri]AAAEVAH[YNK]	[VT|PC|EA|Si][Ri]AAAEVAH[YNK]
124	124: Scan 31063 (rt=195.584)	2	771	905	72	yes	-HAVEAAAE-	[YYP|YME|FFE|YFi]HAVEAAAE[PPK|KHG]
124	124: Scan 31063 (rt=195.584)	2	771	905	70	yes	-[Ri]AAAEVA[YG]-	[VT|PC|EA|Si][Ri]AAAEVA[YG][PPK|KHG]
124	124: Scan 31063 (rt=195.584)	2	771	905	70	yes	--AVEAAAE-	[VT|PC|EA|Si][WSS|WCA|VNF|TRC|RGF|NMD|TMq|ECq]AVEAAAE[PPK|KHG]
124	124: Scan 31063 (rt=195.584)	2	771	905	63	yes	-[Ri]AAAEV[Yq]-	[VT|PC|EA|Si][Ri]AAAEV[Yq][PPK|KHG]
124	124: Scan 31063 (rt=195.584)	2	771	905	63	yes	--VEAAAE-	[VT|PC|EA|Si][YMH|WNM|HFF|RFq]VEAAAE[PPK|KHG]
124	124: Scan 31063 (rt=195.584)	2	771	905	48	yes	--AAEAAAE-	[VT|PC|EA|Si][WVC|WTT|WSD|WMA|TRM|REC|NHH|YPq|MEq|Fqi]AAEAAAE[PPK|KHG]
124	124: Scan 31063 (rt=195.584)	2	771	905	48	yes	-HV-AA--	[YYP|YME|FFE|YFi]HV[VT|PC|EA|Si]AA[VT|PC|EA|Si][PPK|KHG]
124	124: Scan 31063 (rt=195.584)	2	771	905	48	yes	--V-AA--	[VT|PC|EA|Si][WSS|WCA|VNF|TRC|RGF|NMD|TMq|ECq]V[VT|PC|EA|Si]AA[VT|PC|EA|Si][PPK|KHG]
129	129: Scan 31309 (rt=197.051)	2	770	896	38	yes	-[WD]DVP-[KH]	[VV|TP][WD]DVP[YWP|WME|WFi][KH]
129	129: Scan 31309 (rt=197.051)	2	770	896	38	yes	-[WD]DVP-[RH]	[VV|TP][WD]DVP[YVR|WTM|WEC|RMM|RFD][RH]
129	129: Scan 31309 (rt=197.051)	2	770	896	30	yes	-[WD][EE]PV[RF][KH]	[VV|TP][WD][EE]PV[RF][KH]
129	129: Scan 31309 (rt=197.051)	2	770	896	30	yes	-[WD]-PD[RF][RH]	[VV|TP][WD][VD|Ti]PD[RF][RH]
129	129: Scan 31309 (rt=197.051)	2	770	896	30	yes	-[WD]DDP-[RH]	[VV|TP][WD]DDP[WTD|WSE|VRF|RMD|HHq|WCi][RH]
129	129: Scan 31309 (rt=197.051)	2	770	896	30	yes	-[WD]-PV[RF][RH]	[VV|TP][WD][VM|TE|DD]PV[RF][RH]
129	129: Scan 31309 (rt=197.051)	2	770	896	29	yes	-[WD]DVA[WEE][RH]	[VV|TP][WD]DVA[WEE][RH]
129	129: Scan 31309 (rt=197.051)	2	770	896	25	yes	-[WD]-AV[RF][KH]	[VV|TP][WD][HF|Rq]AV[RF][KH]
129	129: Scan 31309 (rt=197.051)	2	770	896	25	yes	-[WD][qq]AV[RF][RH]	[VV|TP][WD][qq]AV[RF][RH]
129	129: Scan 31309 (rt=197.051)	2	770	896	23	yes	-[WD]DDP-[KH]	[VV|TP][WD]DDP[WPF|WED|RHH|WMi][KH]
134	134: Scan 31396 (rt=197.553)	2	770	896	69	yes	--AAVDMG[RH]	[VV|TP][YWH|WWN]AAVDMG[RH]
134	134: Scan 31396 (rt=197.553)	2	770	896	67	yes	--MDVAA-[KH]	[VV|TP][VA|Gi]MDVAA[YTH|WTN|RNM|WSq][KH]
134	134: Scan 31396 (rt=197.553)	2	770	896	67	yes	--MDVAA-[RH]	[VV|TP][VA|Gi]MDVAA[VHH|RNC|PFE|IIF|EED|NMq|YPi|MEi|LFi][RH]
134	134: Scan 31396 (rt=197.553)	2	770	896	62	yes	--MDVA[WEE][RH]	[VV|TP][VA|Gi]MDVA[WEE][RH]
134	134: Scan 31396 (rt=197.553)	2	770	896	56	yes	--AVADMG[RH]	[VV|TP][YWH|WWN]AVADMG[RH]
134	134: Scan 31396 (rt=197.553)	2	770	896	55	yes	-[WD]DVAA-G[KH]	[VV|TP][WD]DVAA[WTG|WSA|VNM|TSR|TNE|RMG|NDD|TDq|SEq|Cqi]G[KH]
134	134: Scan 31396 (rt=197.553)	2	770	896	55	yes	-i-AAVDM-	[VV|TP]i[YTH|WTN|RNM|WSq]AAVDM[PPK|KHG]
134	134: Scan 31396 (rt=197.553)	2	770	896	55	yes	-[WD]-AAV-G[KH]	[VV|TP][WD][VN|RG]AAV[VF|MD]G[KH]
134	134: Scan 31396 (rt=197.553)	2	770	896	55	yes	-i[RF]VAA-M-	[VV|TP]i[RF]VAA[NA|Gq]M[RPP|RHG]
134	134: Scan 31396 (rt=197.553)	2	770	896	55	yes	-[WD]DVAA-G[RH]	[VV|TP][WD]DVAA[VNC|TTN|SND|RGC|NMA|TSq|MGq]G[RH]
141	141: Scan 31652 (rt=199.111)	2	770	896	40	yes	-[WD]qG[AA]V[RF][RH]	[VV|TP][WD]qG[AA]V[RF][RH]
141	141: Scan 31652 (rt=199.111)	2	770	896	33	yes	-[WD]qG-A[RF][RH]	[VV|TP][WD]qG[VA|Gi]A[RF][RH]
141	141: Scan 31652 (rt=199.111)	2	770	896	33	yes	-[WD]qG-V[RF][KH]	[VV|TP][WD]qG[VA|Gi]V[RF][KH]
141	141: Scan 31652 (rt=199.111)	2	770	896	32	yes	-[WD]-NV[RF][RH]	[VV|TP][WD][VN|RG]NV[RF][RH]
141	141: Scan 31652 (rt=199.111)	2	770	896	30	yes	-[WD]q-V[RF][KH]	[VV|TP][WD]q[RA|Vq|Ni]V[RF][KH]
141	141: Scan 31652 (rt=199.111)	2	770	896	30	yes	-[WD]q-[RF][RH]	[VV|TP][WD]q[SPN|RAA|VAq|NAi|Gqi][RF][RH]
141	141: Scan 31652 (rt=199.111)	2	770	896	30	yes	-[WD]qG-V[Fq][RH]	[VV|TP][WD]qG[VA|Gi]V[Fq][RH]
141	141: Scan 31652 (rt=199.111)	2	770	896	23	yes	-[WD]q-[Fq][RH]	[VV|TP][WD]q[VRA|PND|VVq|TPq|VNi|RGi][Fq][RH]
141	141: Scan 31652 (rt=199.111)	2	770	896	23	yes	-[WD]qG[Ri][RF][KH]	[VV|TP][WD]qG[Ri][RF][KH]
141	141: Scan 31652 (rt=199.111)	2	770	896	23	yes	-[WD]q-A[RF][RH]	[VV|TP][WD]q[RA|Vq|Ni]A[RF][RH]
163	163: Scan 33551 (rt=210.916)	2	818	913	35	yes	[WR][SG][NH]DiGV[PN][RE]	[WR][SG][NH]DiGV[PN][RE]
231	231: Scan 34972 (rt=219.328)	2	775	428	43	yes	--iVN-[Ri]	[VD|Ti][WWS|RRF]iVN[YV|MM|FD][Ri]
251	251: Scan 35137 (rt=220.216)	2	829	431	24	yes	[Wi]-iAAY[MH][RRP]	[Wi][PF|ED|Mi]iAAY[MH][RRP]
283	283: Scan 35321 (rt=221.155)	1	1224	528	17	yes	[GC][WE]T-T[KC]	[GC][WE]T[VVV|VTP|PPC|PEA|IIA|HGC|SPi|LAi]T[KC]
283	283: Scan 35321 (rt=221.155)	1	1224	528	17	yes	[GC]-[WC]-T[KC]	[GC][VV|TP][WC][PE|ii]T[KC]
283	283: Scan 35321 (rt=221.155)	1	1224	528	17	yes	[GC][WE]--T[KC]	[GC][WE][TA|GD][PE|ii]T[KC]
283	283: Scan 35321 (rt=221.155)	1	1224	528	13	yes	[GC][WE]E[WC][RR]	[GC][WE]E[WC][RR]
283	283: Scan 35321 (rt=221.155)	1	1224	528	13	yes	[GC][WE]T-[KC]	[GC][WE]T[WPD|NHF|RNq|WVi|REi][KC]
283	283: Scan 35321 (rt=221.155)	1	1224	528	13	yes	[GC][WE]T[WC]-	[GC][WE]T[WC][SRP|PKD|VKi|RAi]
283	283: Scan 35321 (rt=221.155)	1	1224	528	12	yes	[GC][WE]--[RR]	[GC][WE][TA|GD][VF|MD][RR]
283	283: Scan 35321 (rt=221.155)	1	1224	528	11	yes	[GC][WWD]-T[KC]	[GC][WWD][PE|ii]T[KC]
283	283: Scan 35321 (rt=221.155)	1	1224	528	11	yes	[GC]--PT[KC]	[GC][VV|TP][YVR|WTM|WEC|RMM|RFD]PT[KC]
283	283: Scan 35321 (rt=221.155)	1	1224	528	11	yes	[GC][WE]E[Ri]T[KC]	[GC][WE]E[Ri]T[KC]
291	291: Scan 35357 (rt=221.317)	1	1193	650	16	yes	-i[PA]-[WKF]	[TS|MG]i[PA][PF|ED|Mi][WKF]
291	291: Scan 35357 (rt=221.317)	1	1193	650	14	yes	-ii[Wi][WKF]	[TS|MG]ii[Wi][WKF]
291	291: Scan 35357 (rt=221.317)	1	1193	650	13	yes	--[YRN]i[VR]	[TS|MG][NA|Gq][YRN]i[VR]
291	291: Scan 35357 (rt=221.317)	1	1193	650	13	yes	-ii[YRN]-	[TS|MG]ii[YRN][RNG|KAq]
291	291: Scan 35357 (rt=221.317)	1	1193	650	13	yes	-ii-[YRN]	[TS|MG]ii[VVE|VPM|VNN|TPE|SHC|RNG|PDD|KKA|QAq|VDi|Tii][YRN]
291	291: Scan 35357 (rt=221.317)	1	1193	650	13	yes	-[Yq]-i[VR]	[TS|MG][Yq][VVE|VPM|VNN|TPE|SHC|RNG|PDD|KKA|QAq|VDi|Tii]i[VR]
291	291: Scan 35357 (rt=221.317)	1	1193	650	13	yes	-ii--	[TS|MG]ii[MHH|FEE|YNq|YEi][VKq|RAq|NKi]
291	291: Scan 35357 (rt=221.317)	1	1193	650	13	yes	-ii-[WKH]	[TS|MG]ii[THA|PPD|HGD|CCC|VPi][WKH]
358	358: Scan 35699 (rt=222.968)	2	872	414	54	yes	[WW][YN]NGVFSN[WRD]	[WW][YN]NGVFSN[WRD]
358	358: Scan 35699 (rt=222.968)	2	872	414	39	yes	[WW][YN]NRFSN[WRD]	[WW][YN]NRFSN[WRD]
358	358: Scan 35699 (rt=222.968)	2	872	414	38	yes	[WW][YN][AA]qFSN[WRD]	[WW][YN][AA]qFSN[WRD]
358	358: Scan 35699 (rt=222.968)	2	872	414	34	yes	[WW][YN]NGAFDN[WRD]	[WW][YN]NGAFDN[WRD]
358	358: Scan 35699 (rt=222.968)	2	872	414	33	yes	[WW][YN]NGAFS[AA][WRD]	[WW][YN]NGAFS[AA][WRD]
358	358: Scan 35699 (rt=222.968)	2	872	414	30	yes	[WW][YN]-qSSN[WRD]	[WW][YN][VC|TT|SD|MA]qSSN[WRD]
358	358: Scan 35699 (rt=222.968)	2	872	414	28	yes	[WW][WC]MVFS[AA][WRD]	[WW][WC]MVFS[AA][WRD]
358	358: Scan 35699 (rt=222.968)	2	872	414	26	yes	[WW][WC][EE]FSN[WRD]	[WW][WC][EE]FSN[WRD]
358	358: Scan 35699 (rt=222.968)	2	872	414	26	yes	[WW]-FFSN[WRD]	[WW][WVD|RPF|RED|WTi|RMi]FFSN[WRD]
358	358: Scan 35699 (rt=222.968)	2	872	414	26	yes	[WW][NM]SFF[Ri][WRD]	[WW][NM]SFF[Ri][WRD]
380	380: Scan 35804 (rt=223.47)	1	1311	420	14	yes	E--VY[NKH]	E[VN|RG][THA|PPD|HGD|CCC|VPi]VY[NKH]
380	380: Scan 35804 (rt=223.47)	1	1311	420	14	yes	E--AY[RNH]	E[VN|RG][THA|PPD|HGD|CCC|VPi]AY[RNH]
380	380: Scan 35804 (rt=223.47)	1	1311	420	13	yes	E--[PG]GN[NKH]	E[VN|RG][VF|MD][PG]GN[NKH]
380	380: Scan 35804 (rt=223.47)	1	1311	420	11	yes	E--[RD][NKH]	E[VN|RG][YH|WN][RD][NKH]
380	380: Scan 35804 (rt=223.47)	1	1311	420	11	yes	E-[HH][Ri][RNH]	E[VN|RG][HH][Ri][RNH]
380	380: Scan 35804 (rt=223.47)	1	1311	420	11	yes	E-[YY][NC][RNH]	E[VN|RG][YY][NC][RNH]
380	380: Scan 35804 (rt=223.47)	1	1311	420	11	yes	E---[RNH]	E[VN|RG][YH|WN][WG|SR|NE|Dq][RNH]
380	380: Scan 35804 (rt=223.47)	1	1311	420	11	yes	E--CN[NKH]	E[VN|RG][WPA|VVR|TRP|NHC|PEq|IIq|Lqi]CN[NKH]
407	407: Scan 35914 (rt=223.945)	2	911	466	54	yes	[WWM]DTFiW[YF]-	[WWM]DTFiW[YF][RNG|KAq]
407	407: Scan 35914 (rt=223.945)	2	911	466	54	yes	-[YF]WiFTD[WRD]	[VHH|RNC|PFE|IIF|EED|NMq|YPi|MEi|LFi][YF]WiFTD[WRD]
407	407: Scan 35914 (rt=223.945)	2	911	466	49	yes	--WiFTD[WRD]	[YYG|VHF|RRA|MHD|VRq|RNi][YH|WN]WiFTD[WRD]
419	419: Scan 35964 (rt=224.165)	1	1101	495	12	yes	[HAA]T-[SNC]R	[HAA]T[Nq|Ei][SNC]R
430	430: Scan 36011 (rt=224.381)	2	774	909	25	yes	[Yq][Cq]NHC-A[Kq]	[Yq][Cq]NHC[VRA|PND|VVq|TPq|VNi|RGi]A[Kq]
430	430: Scan 36011 (rt=224.381)	2	774	909	19	yes	[Yq][Cq]NHC[YY]-	[Yq][Cq]NHC[YY][VVE|VPM|VNN|TPE|SHC|RNG|PDD|KKA|QAq|VDi|Tii]
430	430: Scan 36011 (rt=224.381)	2	774	909	19	yes	[Yq][Cq]NHC-[Kq]	[Yq][Cq]NHC[YYA|YSF|YPH|YMC|WPN|MHE|FFC|HFi|Rqi][Kq]
430	430: Scan 36011 (rt=224.381)	2	774	909	18	yes	[Yq][Cq]N---	[Yq][Cq]N[NHA|PPq|HGq][PF|ED|Mi][VVE|VPM|VNN|TPE|SHC|RNG|PDD|KKA|QAq|VDi|Tii]
430	430: Scan 36011 (rt=224.381)	2	774	909	13	yes	[Yq][Cq][HD]H[Yq]-	[Yq][Cq][HD]H[Yq][VVE|VPM|VNN|TPE|SHC|RNG|PDD|KKA|QAq|VDi|Tii]
430	430: Scan 36011 (rt=224.381)	2	774	909	13	yes	[Yq]-WR-A[Kq]	[Yq][VPE|TSH|PPM|PNN|MHG|Vii|PDi]WR[PF|ED|Mi]A[Kq]
430	430: Scan 36011 (rt=224.381)	2	774	909	13	yes	[Yq][WSH]TR-A[Kq]	[Yq][WSH]TR[PF|ED|Mi]A[Kq]
430	430: Scan 36011 (rt=224.381)	2	774	909	13	yes	[Yq][Cq][HC]N[YY]A[Kq]	[Yq][Cq][HC]N[YY]A[Kq]
436	436: Scan 36028 (rt=224.452)	2	911	466	39	yes	--DViFTD[WRD]	[WG|SR|NE|Dq][WPE|HFq|Rqq|Wii]DViFTD[WRD]
436	436: Scan 36028 (rt=224.452)	2	911	466	38	yes	-[YR][VH]AiFTD[WRD]	[WG|SR|NE|Dq][YR][VH]AiFTD[WRD]
436	436: Scan 36028 (rt=224.452)	2	911	466	36	yes	-[YR][HA]ViFTD[WRD]	[WG|SR|NE|Dq][YR][HA]ViFTD[WRD]
436	436: Scan 36028 (rt=224.452)	2	911	466	32	yes	--WiFED[WRD]	[WG|SR|NE|Dq][WPE|HFq|Rqq|Wii]WiFED[WRD]
436	436: Scan 36028 (rt=224.452)	2	911	466	32	yes	--DAiFED[WRD]	[WG|SR|NE|Dq][WPE|HFq|Rqq|Wii]DAiFED[WRD]
436	436: Scan 36028 (rt=224.452)	2	911	466	30	yes	--DViFES[WRD]	[WG|SR|NE|Dq][WPE|HFq|Rqq|Wii]DViFES[WRD]
454	454: Scan 36099 (rt=224.774)	1	861	439	15	yes	A-[RF][PK]	A[WG|SR|NE|Dq][RF][PK]
454	454: Scan 36099 (rt=224.774)	1	861	439	14	yes	A-A[PK]	A[YRR|WWC]A[PK]
454	454: Scan 36099 (rt=224.774)	1	861	439	13	yes	A-[RF][PKA]	A[TA|GD][RF][PKA]
529	529: Scan 36396 (rt=226.028)	2	797	324	14	yes	-[Aq]TPFA[WRM]	[YWH|WWN][Aq]TPFA[WRM]
529	529: Scan 36396 (rt=226.028)	2	797	324	13	yes	-[Aq]CqNA[WRM]	[YWH|WWN][Aq]CqNA[WRM]
585	585: Scan 36607 (rt=226.856)	1	1338	748	26	yes	W[HA]-H--	W[HA][YP|ME|Fi]H[TS|MG][SRP|PKD|VKi|RAi]
585	585: Scan 36607 (rt=226.856)	1	1338	748	20	yes	W[YN][NG]E--	W[YN][NG]E[TD|SE|Ci][SRP|PKD|VKi|RAi]
585	585: Scan 36607 (rt=226.856)	1	1338	748	19	yes	W--HYP[YKG]	W[TA|GD][TD|SE|Ci]HYP[YKG]
585	585: Scan 36607 (rt=226.856)	1	1338	748	18	yes	W[HA][WM][MH]-	W[HA][WM][MH][SRP|PKD|VKi|RAi]
585	585: Scan 36607 (rt=226.856)	1	1338	748	18	yes	W--E[HC]-	W[TA|GD][TD|SE|Ci]E[HC][YRG|TKF]
585	585: Scan 36607 (rt=226.856)	1	1338	748	18	yes	-[PA]-HYP[YKG]	[SM|FA|DC][PA][TS|MG]HYP[YKG]
585	585: Scan 36607 (rt=226.856)	1	1338	748	18	yes	W--HYP[YKG]	W[VT|PC|EA|Si][TS|MG]HYP[YKG]
585	585: Scan 36607 (rt=226.856)	1	1338	748	18	yes	W--E[NG]P[YKG]	W[VT|PC|EA|Si][TS|MG]E[NG]P[YKG]
585	585: Scan 36607 (rt=226.856)	1	1338	748	16	yes	W-[MH][WM][YKG]	W[VT|PC|EA|Si][MH][WM][YKG]
585	585: Scan 36607 (rt=226.856)	1	1338	748	15	yes	W[HA]-[TF]-	W[HA][YP|ME|Fi][TF][WKC|RNF]
591	591: Scan 36626 (rt=226.943)	1	1079	639	15	yes	-[HH]q[Cq][KG]	[Nq|Ei][HH]q[Cq][KG]
601	601: Scan 36670 (rt=227.101)	1	1222	330	16	yes	-[GC][TH]YN-	[Nq|Ei][GC][TH]YN[TKG|SKA]
650	650: Scan 36828 (rt=227.699)	3	617	306	51	yes	Y-ETNN-F[WK]	Y[YWH|WWN]ETNN[YV|MM|FD]F[WK]
650	650: Scan 36828 (rt=227.699)	3	617	306	43	yes	Y-ETN[AA]-F[WK]	Y[YWH|WWN]ETN[AA][YA|SF|PH|MC]F[WK]
650	650: Scan 36828 (rt=227.699)	3	617	306	42	yes	Y-ET[AA]N-F[WK]	Y[YWH|WWN]ET[AA]N[YA|SF|PH|MC]F[WK]
650	650: Scan 36828 (rt=227.699)	3	617	306	36	yes	Y-[Wi]YTE[WM][WK]	Y[WTG|WSA|VNM|TSR|TNE|RMG|NDD|TDq|SEq|Cqi][Wi]YTE[WM][WK]
650	650: Scan 36828 (rt=227.699)	3	617	306	32	yes	Y-E--F[WK]	Y[YWH|WWN]E[YPP|YHG|WNG|VEE|SRN|PME|NNE|NDq|Tqq|PFi|Mii|EDi][YA|SF|PH|MC]F[WK]
650	650: Scan 36828 (rt=227.699)	3	617	306	32	yes	Y-EE--F[WK]	Y[YWH|WWN]EE[VT|PC|EA|Si][YV|MM|FD]F[WK]
650	650: Scan 36828 (rt=227.699)	3	617	306	29	yes	Y-[Wi]TYE[WM][WK]	Y[WTG|WSA|VNM|TSR|TNE|RMG|NDD|TDq|SEq|Cqi][Wi]TYE[WM][WK]
650	650: Scan 36828 (rt=227.699)	3	617	306	26	yes	Y-[Wi]YET[WM][WK]	Y[WTG|WSA|VNM|TSR|TNE|RMG|NDD|TDq|SEq|Cqi][Wi]YET[WM][WK]
650	650: Scan 36828 (rt=227.699)	3	617	306	23	yes	Y-[EE]Y[Wi]F[WK]	Y[YWH|WWN][EE]Y[Wi]F[WK]
650	650: Scan 36828 (rt=227.699)	3	617	306	21	yes	Y-[Pq]FN-F[WK]	Y[YWH|WWN][Pq]FN[YA|SF|PH|MC]F[WK]
654	654: Scan 36848 (rt=227.788)	1	1252	431	19	yes	V--iM[KH]	V[VVP|TPP|THG|SHA][WSG|TND|SSR|SNE|RCA|VCq|TTq|SDq|MAq|NCi]iM[KH]
654	654: Scan 36848 (rt=227.788)	1	1252	431	15	yes	V-[qi][WF][KH]	V[VVP|TPP|THG|SHA][qi][WF][KH]
654	654: Scan 36848 (rt=227.788)	1	1252	431	15	yes	-[NM]N-[YKG]	[FE|Yi][NM]N[YS|FC|Hi][YKG]
654	654: Scan 36848 (rt=227.788)	1	1252	431	15	yes	V-N-[YKG]	V[YRC|WVH|RHE|YMq|FFq]N[YS|FC|Hi][YKG]
670	670: Scan 36904 (rt=228.006)	1	1228	469	13	yes	[qi][NC][YN][WC][KG]	[qi][NC][YN][WC][KG]
687	687: Scan 36974 (rt=228.262)	3	812	113	59	yes	-[HC]ACAVNHYWYAVT[WRP]	[YPP|YHG|WNG|VEE|SRN|PME|NNE|NDq|Tqq|PFi|Mii|EDi][HC]ACAVNHYWYAVT[WRP]
687	687: Scan 36974 (rt=228.262)	3	812	113	59	yes	-[HC]ACVANHWRqiVT[WRP]	[YPP|YHG|WNG|VEE|SRN|PME|NNE|NDq|Tqq|PFi|Mii|EDi][HC]ACVANHWRqiVT[WRP]
687	687: Scan 36974 (rt=228.262)	3	812	113	58	yes	-[PN]G-WDWiV-T[WRP]	[YPP|YHG|WNG|VEE|SRN|PME|NNE|NDq|Tqq|PFi|Mii|EDi][PN]G[YC|HE]WDWiV[VNA|RGA|VGq|NGi]T[WRP]
687	687: Scan 36974 (rt=228.262)	3	812	113	58	yes	-[PN]G-WDWiV---	[YPP|YHG|WNG|VEE|SRN|PME|NNE|NDq|Tqq|PFi|Mii|EDi][PN]G[YC|HE]WDWiV[VN|RG][VT|PC|EA|Si][WPK|VRR]
687	687: Scan 36974 (rt=228.262)	3	812	113	58	yes	-[PN]GHEWDWiVNAVE-	[YPP|YHG|WNG|VEE|SRN|PME|NNE|NDq|Tqq|PFi|Mii|EDi][PN]GHEWDWiVNAVE[WPK|VRR]
687	687: Scan 36974 (rt=228.262)	3	812	113	58	yes	-[HC]AC-NH[YW]Y--	[YPP|YHG|WNG|VEE|SRN|PME|NNE|NDq|Tqq|PFi|Mii|EDi][HC]AC[VA|Gi]NH[YW]Y[VVT|VPC|VEA|TTP|SPD|PMA|NNA|NGq|VSi|GEi|DAi][WPK|VRR]
687	687: Scan 36974 (rt=228.262)	3	812	113	58	yes	-[HC]ACVANHWRqiVE-	[YPP|YHG|WNG|VEE|SRN|PME|NNE|NDq|Tqq|PFi|Mii|EDi][HC]ACVANHWRqiVE[WPK|VRR]
732	732: Scan 37143 (rt=228.9)	2	775	485	28	yes	-H[HH][qq]M[YRE]	[HF|Rq]H[HH][qq]M[YRE]
732	732: Scan 37143 (rt=228.9)	2	775	485	17	yes	-H[Wi]P[RH]-	[HF|Rq]H[Wi]P[RH][YTR|YKE]
732	732: Scan 37143 (rt=228.9)	2	775	485	17	yes	-H[RD]-[YRE]	[HF|Rq]H[RD][YRA|WTC|WGF|SRF|RPH|RMC|NFE|YVq|MMq|FDq|YNi][YRE]
732	732: Scan 37143 (rt=228.9)	2	775	485	17	yes	-H[TH][YE]M[YRE]	[HF|Rq]H[TH][YE]M[YRE]
732	732: Scan 37143 (rt=228.9)	2	775	485	17	yes	-H-TP[RH]-	[HF|Rq]H[VV|TP]TP[RH][YTR|YKE]
732	732: Scan 37143 (rt=228.9)	2	775	485	16	yes	-H[Wi][Cq]M[YRE]	[HF|Rq]H[Wi][Cq]M[YRE]
732	732: Scan 37143 (rt=228.9)	2	775	485	15	yes	-H-T-[YRE]	[HF|Rq]H[VV|TP]T[TNF|RCC|YAq|SFq|PHq|MCq][YRE]
732	732: Scan 37143 (rt=228.9)	2	775	485	11	yes	-H[Wi]P[Hq][YRE]	[HF|Rq]H[Wi]P[Hq][YRE]
733	733: Scan 37145 (rt=228.906)	2	664	392	25	yes	D-SAGMM-	D[WSS|WCA|VNF|TRC|RGF|NMD|TMq|ECq]SAGMM[VTR|VKE|RPC|REA|PMK|NNK|SRi|KDi]
733	733: Scan 37145 (rt=228.906)	2	664	392	25	yes	D-MGAS-	D[YVR|WTM|WEC|RMM|RFD]MGAS[WSR|WKD]
733	733: Scan 37145 (rt=228.906)	2	664	392	22	yes	D[VR][GCC]GMM-	D[VR][GCC]GMM[VTR|VKE|RPC|REA|PMK|NNK|SRi|KDi]
733	733: Scan 37145 (rt=228.906)	2	664	392	20	yes	D-CqMS[WRD]	D[WT|RM]CqMS[WRD]
733	733: Scan 37145 (rt=228.906)	2	664	392	20	yes	D-C--[WRD]	D[WT|RM]C[TS|MG][TG|SA][WRD]
733	733: Scan 37145 (rt=228.906)	2	664	392	20	yes	D-SMqC-	D[WSS|WCA|VNF|TRC|RGF|NMD|TMq|ECq]SMqC[VRE|RPM|RNN|Kqq|RDi]
733	733: Scan 37145 (rt=228.906)	2	664	392	20	yes	D-SAGMC-	D[WSS|WCA|VNF|TRC|RGF|NMD|TMq|ECq]SAGMC[VRE|RPM|RNN|Kqq|RDi]
733	733: Scan 37145 (rt=228.906)	2	664	392	19	yes	D-MMqS-	D[WT|RM]MMqS[WSR|WKD]
733	733: Scan 37145 (rt=228.906)	2	664	392	19	yes	D-SMq[AA][NKC]	D[WSS|WCA|VNF|TRC|RGF|NMD|TMq|ECq]SMq[AA][NKC]
733	733: Scan 37145 (rt=228.906)	2	664	392	18	yes	D-SqMM-	D[WSS|WCA|VNF|TRC|RGF|NMD|TMq|ECq]SqMM[VTR|VKE|RPC|REA|PMK|NNK|SRi|KDi]
743	743: Scan 37180 (rt=229.039)	1	1128	282	18	yes	[Pi]C-C[AA][NK]	[Pi]C[THA|PPD|HGD|CCC|VPi]C[AA][NK]
743	743: Scan 37180 (rt=229.039)	1	1128	282	18	yes	[Pi]C-C[AA][RN]	[Pi]C[SPP|SHG|PAi]C[AA][RN]
743	743: Scan 37180 (rt=229.039)	1	1128	282	12	yes	[Pi]C-H[NK]	[Pi]C[RNF|WCq]H[NK]
743	743: Scan 37180 (rt=229.039)	1	1128	282	12	yes	[Pi]--[AA][NK]	[Pi][TN|Sq][YH|WN][AA][NK]
743	743: Scan 37180 (rt=229.039)	1	1128	282	12	yes	[Pi]C-[PA][NK]	[Pi]C[WVT|WPC|WEA|VRM|TRE|RDD|EEq|WSi][PA][NK]
743	743: Scan 37180 (rt=229.039)	1	1128	282	12	yes	-[SN]-H[NK]	[ND|Tq][SN][YH|WN]H[NK]
743	743: Scan 37180 (rt=229.039)	1	1128	282	12	yes	[Pi][YG]-H[NK]	[Pi][YG][YH|WN]H[NK]
743	743: Scan 37180 (rt=229.039)	1	1128	282	12	yes	[Pi]-[HH]H[NK]	[Pi][VF|MD][HH]H[NK]
743	743: Scan 37180 (rt=229.039)	1	1128	282	12	yes	--C[AA][NK]	[ND|Tq][YVM|YTE|YDD|VFF|MMM|MFD|KKH|QHq]C[AA][NK]
743	743: Scan 37180 (rt=229.039)	1	1128	282	12	yes	-[SN]C-[NK]	[ND|Tq][SN]C[YNG|CCq][NK]
960	960: Scan 37924 (rt=231.499)	1	1155	533	14	yes	-MS-H[NKC]	[TM|EC]MS[TC|GF]H[NKC]
999	999: Scan 38054 (rt=231.869)	1	1140	224	11	yes	-[YY][SN]A[SNK]	[PP|HG][YY][SN]A[SNK]
1008	1008: Scan 38087 (rt=231.969)	1	1065	619	14	yes	--T[KA]	[WVC|WTT|WSD|WMA|TRM|REC|NHH|YPq|MEq|Fqi][WTA|WGD|VRC|TTR|SRD|RMA|PNF|NED|VMq|TEq|DDq|NMi]T[KA]
1008	1008: Scan 38087 (rt=231.969)	1	1065	619	14	yes	--T-	[WVC|WTT|WSD|WMA|TRM|REC|NHH|YPq|MEq|Fqi][WSG|TND|SSR|SNE|RCA|VCq|TTq|SDq|MAq|NCi]T[VK|RA]
1014	1014: Scan 38102 (rt=232.006)	1	1112	638	14	yes	T-[CC]--	T[NA|Gq][CC][WV|RE][TSK|RGC|MKG]
1014	1014: Scan 38102 (rt=232.006)	1	1112	638	14	yes	T-[CC]--	T[NA|Gq][CC][WA|TR|Eq][TSR|TKD|SKE|RMG|KCi]
1014	1014: Scan 38102 (rt=232.006)	1	1112	638	14	yes	T-[CC]--	T[NA|Gq][CC][TG|SA][WTR|WKE|RRM]
1014	1014: Scan 38102 (rt=232.006)	1	1112	638	13	yes	T-[CC]-V-	T[NA|Gq][CC][TG|SA]V[TSR|TKD|SKE|RMG|KCi]
1089	1089: Scan 38352 (rt=232.684)	2	630	385	14	yes	--CV-	[WVC|WTT|WSD|WMA|TRM|REC|NHH|YPq|MEq|Fqi][VM|TE|DD]CV[YTR|YKE]
1117	1117: Scan 38417 (rt=232.843)	1	1136	525	12	yes	[AA]V[SN][YW]-	[AA]V[SN][YW][VVK|VRA|TPK|RGi]
1117	1117: Scan 38417 (rt=232.843)	1	1136	525	12	yes	[AA]V[SN]--	[AA]V[SN][YV|MM|FD][WVK|WRA|TRR|REq]
1117	1117: Scan 38417 (rt=232.843)	1	1136	525	12	yes	[AA]V-E-	[AA]V[YNG|CCq]E[WVK|WRA|TRR|REq]
1227	1227: Scan 38765 (rt=233.704)	3	765	738	86	yes	[MH][WD]-iEAYFVGDA[WRR]	[MH][WD][WG|SR|NE|Dq]iEAYFVGDA[WRR]
1227	1227: Scan 38765 (rt=233.704)	3	765	738	82	yes	[MH][WD]-iEAYFVGW[WRR]	[MH][WD][WG|SR|NE|Dq]iEAYFVGW[WRR]
1227	1227: Scan 38765 (rt=233.704)	3	765	738	81	yes	[MH][WD][RD]iTAYFVGW[WRR]	[MH][WD][RD]iTAYFVGW[WRR]
1227	1227: Scan 38765 (rt=233.704)	3	765	738	80	yes	[MH][WD][RD]iTAYFVGDA[WRR]	[MH][WD][RD]iTAYFVGDA[WRR]
1227	1227: Scan 38765 (rt=233.704)	3	765	738	68	yes	[MH][WD][RD]iTAFYVGDA[WRR]	[MH][WD][RD]iTAFYVGDA[WRR]
1227	1227: Scan 38765 (rt=233.704)	3	765	738	64	yes	[MH][WD][RD]i-CFVGDA[WRR]	[MH][WD][RD]i[TM|EC]CFVGDA[WRR]
1227	1227: Scan 38765 (rt=233.704)	3	765	738	63	yes	[MH][WD][RD]iEAYFAGDA[WRR]	[MH][WD][RD]iEAYFAGDA[WRR]
1227	1227: Scan 38765 (rt=233.704)	3	765	738	60	yes	[MH][WD][RD]iEAYFAGW[WRR]	[MH][WD][RD]iEAYFAGW[WRR]
1227	1227: Scan 38765 (rt=233.704)	3	765	738	58	yes	[MH][WD][RD]iTVYFAGDA[WRR]	[MH][WD][RD]iTVYFAGDA[WRR]
1227	1227: Scan 38765 (rt=233.704)	3	765	738	56	yes	[MH][WD][RD]iTVYFAGW[WRR]	[MH][WD][RD]iTVYFAGW[WRR]
1238	1238: Scan 38815 (rt=233.826)	1	1027	407	19	yes	S-G-D-	S[VF|MD]G[YP|ME|Fi]D[SR|KD]
1238	1238: Scan 38815 (rt=233.826)	1	1027	407	18	yes	S-G-D[SK]	S[VF|MD]G[SSN|NCA|GCq]D[SK]
1238	1238: Scan 38815 (rt=233.826)	1	1027	407	14	yes	S-[RF]E-	S[VF|MD][RF]E[SR|KD]
1238	1238: Scan 38815 (rt=233.826)	1	1027	407	13	yes	S--G[RM]	S[SS|CA][YHC|WNC|KKF|HHE|QFq]G[RM]
1238	1238: Scan 38815 (rt=233.826)	1	1027	407	13	yes	S--E[SK]	S[VF|MD][YPA|VTM|VEC|TTE|TDD|SPF|SED|PPH|PMC|NNC|MEA|HHG|SMi|FAi|DCi]E[SK]
1238	1238: Scan 38815 (rt=233.826)	1	1027	407	13	yes	S-G-[SK]	S[VF|MD]G[YHC|WNC|KKF|HHE|QFq][SK]
1238	1238: Scan 38815 (rt=233.826)	1	1027	407	13	yes	S-E-A[RM]	S[SS|CA]E[YP|ME|Fi]A[RM]
1238	1238: Scan 38815 (rt=233.826)	1	1027	407	12	yes	--D[SK]	[VVE|VPM|VNN|TPE|SHC|RNG|PDD|KKA|QAq|VDi|Tii][YTS|YMG|VHD|TFC|GFF|THi]D[SK]
1238	1238: Scan 38815 (rt=233.826)	1	1027	407	12	yes	S--D[SK]	S[VF|MD][VVF|VMD|TPF|TED|SEE|HHA|DDD|NCq|TMi|ECi]D[SK]
1238	1238: Scan 38815 (rt=233.826)	1	1027	407	12	yes	[RN]G--	[RN]G[YSS|YCA|VTH|SFC|PHC|MCC|HEA|SHi][WTG|WSA|VNM|TSR|TNE|RMG|NDD|TDq|SEq|Cqi]
1264	1264: Scan 38912 (rt=234.041)	2	586	359	19	yes	[HH][RR][HA]E[TK]	[HH][RR][HA]E[TK]
1264	1264: Scan 38912 (rt=234.041)	2	586	359	18	yes	[SGC]E[HA][RR][Kq]	[SGC]E[HA][RR][Kq]
1264	1264: Scan 38912 (rt=234.041)	2	586	359	18	yes	--[HA]E[TK]	[TN|Sq][YHA|WNA|TRN|SHF|PHH|MHC|KKD|WGq|SRq|QDq|NEq|EEi][HA]E[TK]
1264	1264: Scan 38912 (rt=234.041)	2	586	359	14	yes	[SGC]E[Pi][YF][Kq]	[SGC]E[Pi][YF][Kq]
1264	1264: Scan 38912 (rt=234.041)	2	586	359	14	yes	[HH][YF][Pi]E[TK]	[HH][YF][Pi]E[TK]
1264	1264: Scan 38912 (rt=234.041)	2	586	359	13	yes	--[YE]E[TK]	[TN|Sq][WT|RM][YE]E[TK]
1264	1264: Scan 38912 (rt=234.041)	2	586	359	12	yes	-[TH]i[VP][TK]	[YVN|YRG|WSC|NMM|NFD|TFq][TH]i[VP][TK]
1264	1264: Scan 38912 (rt=234.041)	2	586	359	12	yes	[SGC]E[TH]i[RRi]	[SGC]E[TH]i[RRi]
1264	1264: Scan 38912 (rt=234.041)	2	586	359	12	yes	-[NG][HA]T[TK]	[WWA|WTR|RRM|WEq][NG][HA]T[TK]
1264	1264: Scan 38912 (rt=234.041)	2	586	359	12	yes	--[Pq][VP][TK]	[TN|Sq][WT|RM][Pq][VP][TK]
1270	1270: Scan 38919 (rt=234.055)	1	1152	284	12	yes	--[PN][RN]	[TC|GF][YWV|YRE|WMM|WFD][PN][RN]
1278	1278: Scan 38944 (rt=234.113)	1	1419	609	20	yes	-[YE]ACPCG-	[YSC|THD|SHE|FCC|Pqq|HCi][YE]ACPCG[VPK|RPA]
1278	1278: Scan 38944 (rt=234.113)	1	1419	609	15	yes	M-[EE]PCG-	M[WPF|WED|RHH|WMi][EE]PCG[VPK|RPA]
1278	1278: Scan 38944 (rt=234.113)	1	1419	609	14	yes	M-[HC]DCG-	M[WPF|WED|RHH|WMi][HC]DCG[VPK|RPA]
1278	1278: Scan 38944 (rt=234.113)	1	1419	609	14	yes	M-DG[WM]G-	M[YVH|WVN|WRG|SRR|RNE|MMH|HFD|RDq]DG[WM]G[VPK|RPA]
1278	1278: Scan 38944 (rt=234.113)	1	1419	609	14	yes	M-DG[WC]i[PKA]	M[YVH|WVN|WRG|SRR|RNE|MMH|HFD|RDq]DG[WC]i[PKA]
1278	1278: Scan 38944 (rt=234.113)	1	1419	609	14	yes	-[YW]VDCG-	[YSC|THD|SHE|FCC|Pqq|HCi][YW]VDCG[VPK|RPA]
1297	1297: Scan 39015 (rt=234.286)	1	1126	934	16	yes	--RA[Ri]	[SP|Ai][YYT|RRD|Wqi]RA[Ri]
1297	1297: Scan 39015 (rt=234.286)	1	1126	934	16	yes	-[RN]-RA[Ki]	[SP|Ai][RN][NA|Gq]RA[Ki]
1297	1297: Scan 39015 (rt=234.286)	1	1126	934	12	yes	--R-[Ri]	[SP|Ai][SS|CA]R[RPA|VPq|PNi][Ri]
1297	1297: Scan 39015 (rt=234.286)	1	1126	934	12	yes	--[RP]-[Ri]	[SP|Ai][SS|CA][RP][RA|Vq|Ni][Ri]
1298	1298: Scan 39018 (rt=234.294)	1	1156	522	15	yes	-[PG][Wq]N-K	[VT|PC|EA|Si][PG][Wq]N[RA|Vq|Ni]K
1298	1298: Scan 39018 (rt=234.294)	1	1156	522	11	yes	--[Wq][HA]K	[VT|PC|EA|Si][WT|RM][Wq][HA]K
1316	1316: Scan 39090 (rt=234.462)	1	1166	590	18	yes	W--N-[SK]	W[YA|SF|PH|MC][TA|GD]N[PE|ii][SK]
1316	1316: Scan 39090 (rt=234.462)	1	1166	590	16	yes	W--Y-	W[YA|SF|PH|MC][TA|GD]Y[YTK|VRH]
1316	1316: Scan 39090 (rt=234.462)	1	1166	590	16	yes	W--[RR]-	W[YA|SF|PH|MC][TA|GD][RR][SR|KD]
1316	1316: Scan 39090 (rt=234.462)	1	1166	590	15	yes	W--N--	W[YA|SF|PH|MC][TA|GD]N[VV|TP][SR|KD]
1316	1316: Scan 39090 (rt=234.462)	1	1166	590	12	yes	W-N-[SK]	W[YWG|YSR|YNE|RFC|YDq|MFq|RHi]N[PE|ii][SK]
1316	1316: Scan 39090 (rt=234.462)	1	1166	590	12	yes	W-[EE]--	W[YA|SF|PH|MC][EE][PE|ii][SR|KD]
1316	1316: Scan 39090 (rt=234.462)	1	1166	590	11	yes	[NF]-N--	[NF][PE|ii]N[TA|GD][VKF|SRM|RFA|RDC|MKD]
1316	1316: Scan 39090 (rt=234.462)	1	1166	590	11	yes	-[VR]N-[SK]	[YSS|YCA|VTH|SFC|PHC|MCC|HEA|SHi][VR]N[PE|ii][SK]
1350	1350: Scan 39228 (rt=234.802)	1	1118	753	14	yes	---D[Rq]	[YA|SF|PH|MC][TD|SE|Ci][YS|FC|Hi]D[Rq]
1366	1366: Scan 39275 (rt=234.911)	2	734	953	32	yes	-VVi[SN][WWR]	[YVF|YMD|RRP|MMF|FFD]VVi[SN][WWR]
1366	1366: Scan 39275 (rt=234.911)	2	734	953	30	yes	-VV[NC]P[WWR]	[YVF|YMD|RRP|MMF|FFD]VV[NC]P[WWR]
1366	1366: Scan 39275 (rt=234.911)	2	734	953	20	yes	-VV[Wq][WWR]	[YVF|YMD|RRP|MMF|FFD]VV[Wq][WWR]
1366	1366: Scan 39275 (rt=234.911)	2	734	953	20	yes	--HP[WWR]	[YVF|YMD|RRP|MMF|FFD][YD|MF]HP[WWR]
1366	1366: Scan 39275 (rt=234.911)	2	734	953	19	yes	-VV[SN]i[WWR]	[YVF|YMD|RRP|MMF|FFD]VV[SN]i[WWR]
1371	1371: Scan 39292 (rt=234.953)	1	1349	787	20	yes	-[qi]qV[RRH][Ki]	[TA|GD][qi]qV[RRH][Ki]
1371	1371: Scan 39292 (rt=234.953)	1	1349	787	15	yes	-[qi]qA[RRH][Ri]	[TA|GD][qi]qA[RRH][Ri]
1382	1382: Scan 39325 (rt=235.037)	1	1197	545	26	yes	[PAA]WPV[NG]-	[PAA]WPV[NG][VRM|TRE|RDD|KEE]
1382	1382: Scan 39325 (rt=235.037)	1	1197	545	26	yes	--[NG]VP[NKH]	[TC|GF][VE|PM|NN|Di][NG]VP[NKH]
1382	1382: Scan 39325 (rt=235.037)	1	1197	545	26	yes	--[NG]AP[RNH]	[TC|GF][VE|PM|NN|Di][NG]AP[RNH]
1382	1382: Scan 39325 (rt=235.037)	1	1197	545	26	yes	[PAA]WPA[NG][REE]	[PAA]WPA[NG][REE]
1382	1382: Scan 39325 (rt=235.037)	1	1197	545	22	yes	[PAA]WPA[Aq]-	[PAA]WPA[Aq][VRM|TRE|RDD|KEE]
1382	1382: Scan 39325 (rt=235.037)	1	1197	545	20	yes	[PAA]WP[RN]-	[PAA]WP[RN][VRM|TRE|RDD|KEE]
1382	1382: Scan 39325 (rt=235.037)	1	1197	545	20	yes	[PAA]WP-[REE]	[PAA]WP[Nq|Ei][REE]
1382	1382: Scan 39325 (rt=235.037)	1	1197	545	18	yes	--[RN]P[NKH]	[TC|GF][VE|PM|NN|Di][RN]P[NKH]
1382	1382: Scan 39325 (rt=235.037)	1	1197	545	18	yes	--VP[NKH]	[TC|GF][YVH|WVN|WRG|SRR|RNE|MMH|HFD|RDq]VP[NKH]
1382	1382: Scan 39325 (rt=235.037)	1	1197	545	18	yes	---P[RNH]	[TC|GF][VE|PM|NN|Di][Nq|Ei]P[RNH]
1393	1393: Scan 39368 (rt=235.132)	1	1399	827	17	yes	---R[KG]	[MHH|FEE|YNq|YEi][WVA|VTR|RPC|REA|VEq|PMq|NNq|WGi|SRi|NEi|Dqi][YD|MF]R[KG]
1393	1393: Scan 39368 (rt=235.132)	1	1399	827	17	yes	---R[KG]	[VVF|VMD|TPF|TED|SEE|HHA|DDD|NCq|TMi|ECi][YRP|WVM|WTE|WDD|RME|RFi][YD|MF]R[KG]
1393	1393: Scan 39368 (rt=235.132)	1	1399	827	16	yes	---R[KG]	[MHH|FEE|YNq|YEi][WVC|WTT|WSD|WMA|TRM|REC|NHH|YPq|MEq|Fqi][VF|MD]R[KG]
1393	1393: Scan 39368 (rt=235.132)	1	1399	827	16	yes	--F-R[KG]	[MHH|FEE|YNq|YEi][VT|PC|EA|Si]F[WT|RM]R[KG]
1393	1393: Scan 39368 (rt=235.132)	1	1399	827	16	yes	-[qi]H[qq]R[KG]	[MHH|FEE|YNq|YEi][qi]H[qq]R[KG]
1393	1393: Scan 39368 (rt=235.132)	1	1399	827	14	yes	---R[KG]	[VVF|VMD|TPF|TED|SEE|HHA|DDD|NCq|TMi|ECi][YWV|YRE|WMM|WFD][VF|MD]R[KG]
1393	1393: Scan 39368 (rt=235.132)	1	1399	827	14	yes	---R[KG]	[VVF|VMD|TPF|TED|SEE|HHA|DDD|NCq|TMi|ECi][YPF|YED|RNH|MFE|YMi|FFi][WT|RM]R[KG]
1393	1393: Scan 39368 (rt=235.132)	1	1399	827	14	yes	-[Pi]H-R[KG]	[MHH|FEE|YNq|YEi][Pi]H[WT|RM]R[KG]
1410	1410: Scan 39444 (rt=235.327)	1	1125	312	11	yes	-[VP]-[NG][YK]	[YP|ME|Fi][VP][TS|MG][NG][YK]
1410	1410: Scan 39444 (rt=235.327)	1	1125	312	11	yes	---[NG][YK]	[ND|Tq][RA|Vq|Ni][TS|MG][NG][YK]
1410	1410: Scan 39444 (rt=235.327)	1	1125	312	11	yes	---[NG][YK]	[YP|ME|Fi][VT|PC|EA|Si][SP|Ai][NG][YK]
1410	1410: Scan 39444 (rt=235.327)	1	1125	312	11	yes	-[Cq]-[NG][YK]	[ND|Tq][Cq][SP|Ai][NG][YK]
1410	1410: Scan 39444 (rt=235.327)	1	1125	312	11	yes	D--[NG][YK]	D[VVF|VMD|TPF|TED|SEE|HHA|DDD|NCq|TMi|ECi][SP|Ai][NG][YK]
1410	1410: Scan 39444 (rt=235.327)	1	1125	312	11	yes	---[NG][YK]	[YP|ME|Fi][PE|ii][TG|SA][NG][YK]
1410	1410: Scan 39444 (rt=235.327)	1	1125	312	11	yes	---[NG][YK]	[ND|Tq][WA|TR|Eq][TG|SA][NG][YK]
1410	1410: Scan 39444 (rt=235.327)	1	1125	312	11	yes	D--[NG][YK]	D[YHA|WNA|TRN|SHF|PHH|MHC|KKD|WGq|SRq|QDq|NEq|EEi][TG|SA][NG][YK]
1410	1410: Scan 39444 (rt=235.327)	1	1125	312	11	yes	--[HA]-[NK]	[ND|Tq][RA|Vq|Ni][HA][VT|PC|EA|Si][NK]
1410	1410: Scan 39444 (rt=235.327)	1	1125	312	11	yes	-[Cq][HA][VP][NK]	[ND|Tq][Cq][HA][VP][NK]
1425	1425: Scan 39488 (rt=235.431)	1	1253	669	15	yes	-[Aq]S-[WWK]	[SM|FA|DC][Aq]S[VM|TE|DD][WWK]
1425	1425: Scan 39488 (rt=235.431)	1	1253	669	15	yes	-[Aq]S-[WWR]	[SM|FA|DC][Aq]S[VC|TT|SD|MA][WWR]
1425	1425: Scan 39488 (rt=235.431)	1	1253	669	11	yes	--[RN]S-	[SM|FA|DC][YP|ME|Fi][RN]S[WRG|SRR|RNE|RDq]
1458	1458: Scan 39594 (rt=235.683)	1	1110	722	13	yes	-[PG][RN]H-	[VA|Gi][PG][RN]H[TRC|TMK|RGF|KEC]
1478	1478: Scan 39656 (rt=235.835)	1	1095	751	18	yes	[PA]-[VR]qK	[PA][YYA|YSF|YPH|YMC|WPN|MHE|FFC|HFi|Rqi][VR]qK
1478	1478: Scan 39656 (rt=235.835)	1	1095	751	17	yes	[PA]-[Yq]qK	[PA][YVV|YTP|VMM|VFD|TME|SHH|MDD|EEC|TFi][Yq]qK
1478	1478: Scan 39656 (rt=235.835)	1	1095	751	11	yes	[PA]--qK	[PA][YYV|YMM|YFD|MFF|RRi][RA|Vq|Ni]qK
1532	1532: Scan 39818 (rt=236.215)	1	1249	786	20	yes	[EE]i--[VR]	[EE]i[WVT|WPC|WEA|VRM|TRE|RDD|EEq|WSi][SM|FA|DC][VR]
1532	1532: Scan 39818 (rt=236.215)	1	1249	786	16	yes	[WD]-i[NM][PKq]	[WD][SM|FA|DC]i[NM][PKq]
1532	1532: Scan 39818 (rt=236.215)	1	1249	786	14	yes	[WD]-P[NF][PKq]	[WD][SM|FA|DC]P[NF][PKq]
1532	1532: Scan 39818 (rt=236.215)	1	1249	786	13	yes	[EE]i[Wi]-[SK]	[EE]i[Wi][VVF|VMD|TPF|TED|SEE|HHA|DDD|NCq|TMi|ECi][SK]
1532	1532: Scan 39818 (rt=236.215)	1	1249	786	13	yes	[EE]i[NF]P-[VR]	[EE]i[NF]P[VF|MD][VR]
1532	1532: Scan 39818 (rt=236.215)	1	1249	786	12	yes	[EE]i[NM]-[SK]	[EE]i[NM][YVH|WVN|WRG|SRR|RNE|MMH|HFD|RDq][SK]
1532	1532: Scan 39818 (rt=236.215)	1	1249	786	12	yes	[EE]i[NM]i-[VR]	[EE]i[NM]i[VF|MD][VR]
1532	1532: Scan 39818 (rt=236.215)	1	1249	786	11	yes	[WD]-S[RD][PKq]	[WD][SM|FA|DC]S[RD][PKq]
1591	1591: Scan 39994 (rt=236.623)	3	918	521	93	yes	[WWW]iHMN[PA]PqiTVCiFi[WRR]	[WWW]iHMN[PA]PqiTVCiFi[WRR]
1591	1591: Scan 39994 (rt=236.623)	3	918	521	83	yes	[WWW]i-VTSCqiTVCiFi[WRR]	[WWW]i[WA|TR|Eq]VTSCqiTVCiFi[WRR]
1591	1591: Scan 39994 (rt=236.623)	3	918	521	71	yes	[WWW]i-VTSCDiNVCiFi[WRR]	[WWW]i[WA|TR|Eq]VTSCDiNVCiFi[WRR]
1591	1591: Scan 39994 (rt=236.623)	3	918	521	61	yes	[WWW]iHC[SG]HiqiNVCiFi[WRR]	[WWW]iHC[SG]HiqiNVCiFi[WRR]
1591	1591: Scan 39994 (rt=236.623)	3	918	521	60	yes	[WWW]i-VTSMSiNVCiFi[WRR]	[WWW]i[WA|TR|Eq]VTSMSiNVCiFi[WRR]
1591	1591: Scan 39994 (rt=236.623)	3	918	521	52	yes	[WWW]iHMNC[SC]SiNVCiFi[WRR]	[WWW]iHMNC[SC]SiNVCiFi[WRR]
1591	1591: Scan 39994 (rt=236.623)	3	918	521	48	yes	[WWW]iHMNC[YN]iNVCiFi[WRR]	[WWW]iHMNC[YN]iNVCiFi[WRR]
1591	1591: Scan 39994 (rt=236.623)	3	918	521	44	yes	[WWW]iHMNCi-VCiFi[WRR]	[WWW]iHMNCi[YVE|YPM|YNN|PFF|MME|FED|YDi|MFi]VCiFi[WRR]
1592	1592: Scan 39997 (rt=236.628)	1	1233	708	13	yes	[qi][YT]q-[YR]	[qi][YT]q[YV|MM|FD][YR]
1592	1592: Scan 39997 (rt=236.628)	1	1233	708	12	yes	[qi][YT]q--	[qi][YT]q[ND|Tq][VRP|SKH]
1592	1592: Scan 39997 (rt=236.628)	1	1233	708	12	yes	[qi]-q[PA][YK]	[qi][WVT|WPC|WEA|VRM|TRE|RDD|EEq|WSi]q[PA][YK]
1592	1592: Scan 39997 (rt=236.628)	1	1233	708	12	yes	--q[PA][YK]	[WPD|NHF|RNq|WVi|REi][ND|Tq]q[PA][YK]
1592	1592: Scan 39997 (rt=236.628)	1	1233	708	12	yes	[qi]-q[PA][YR]	[qi][WTA|WGD|VRC|TTR|SRD|RMA|PNF|NED|VMq|TEq|DDq|NMi]q[PA][YR]
1592	1592: Scan 39997 (rt=236.628)	1	1233	708	12	yes	[qi][YT]q[SN]-	[qi][YT]q[SN][SRH|KHD]
1592	1592: Scan 39997 (rt=236.628)	1	1233	708	12	yes	-[SN]q[PA][YR]	[WPD|NHF|RNq|WVi|REi][SN]q[PA][YR]
1613	1613: Scan 40059 (rt=236.766)	1	1248	557	19	yes	--PP--	[VA|Gi][YVF|YMD|RRP|MMF|FFD]PP[VN|RG][SR|KD]
1613	1613: Scan 40059 (rt=236.766)	1	1248	557	16	yes	-[YWE]P-[RD]	[VA|Gi][YWE]P[VN|RG][RD]
1613	1613: Scan 40059 (rt=236.766)	1	1248	557	16	yes	--PP-[RD]	[VA|Gi][SNM|NFA|NDC|TCq|GFq]PP[YV|MM|FD][RD]
1613	1613: Scan 40059 (rt=236.766)	1	1248	557	12	yes	--PP-[RD]	[VA|Gi][YVF|YMD|RRP|MMF|FFD]PP[NA|Gq][RD]
1643	1643: Scan 40158 (rt=236.994)	1	1173	438	12	yes	-[Aq][Wi]-[TK]	[PD|Vi][Aq][Wi][TN|Sq][TK]
1650	1650: Scan 40187 (rt=237.063)	1	1069	399	18	yes	SR-[WKq]	SR[YVC|YTT|YSD|YMA|VHE|SMF|PMH|NNH|MMC|FFA|FDC|HDi][WKq]
1650	1650: Scan 40187 (rt=237.063)	1	1069	399	18	yes	SR-[WRq]	SR[YSS|YCA|VTH|SFC|PHC|MCC|HEA|SHi][WRq]
1650	1650: Scan 40187 (rt=237.063)	1	1069	399	17	yes	S--[PK]	S[YTH|WTN|RNM|WSq][YSS|YCA|VTH|SFC|PHC|MCC|HEA|SHi][PK]
1650	1650: Scan 40187 (rt=237.063)	1	1069	399	15	yes	--[NM][PK]	[PP|HG][WVT|WPC|WEA|VRM|TRE|RDD|EEq|WSi][NM][PK]
1650	1650: Scan 40187 (rt=237.063)	1	1069	399	15	yes	---[PK]	[PP|HG][YM|FF][YSS|YCA|VTH|SFC|PHC|MCC|HEA|SHi][PK]
1676	1676: Scan 40260 (rt=237.228)	2	634	379	19	yes	-[YN]q[qq]-	[RA|Vq|Ni][YN]q[qq][TRC|TMK|RGF|KEC]
1676	1676: Scan 40260 (rt=237.228)	2	634	379	19	yes	-[YN]q--	[RA|Vq|Ni][YN]q[VE|PM|NN|Di][YPK|TRM|REC|MKE|KFi]
1676	1676: Scan 40260 (rt=237.228)	2	634	379	19	yes	-[YN]q-E[VR]	[RA|Vq|Ni][YN]q[TM|EC]E[VR]
1676	1676: Scan 40260 (rt=237.228)	2	634	379	19	yes	-[Yq]q-E[VR]	[VN|RG][Yq]q[TM|EC]E[VR]
1676	1676: Scan 40260 (rt=237.228)	2	634	379	18	yes	-[YN]--E[VR]	[RA|Vq|Ni][YN][TG|SA][VC|TT|SD|MA]E[VR]
1676	1676: Scan 40260 (rt=237.228)	2	634	379	18	yes	-[Yq]--E[VR]	[VN|RG][Yq][TG|SA][VC|TT|SD|MA]E[VR]
1676	1676: Scan 40260 (rt=237.228)	2	634	379	16	yes	-[YN]q--	[RA|Vq|Ni][YN]q[TC|GF][KHF|Rqq]
1676	1676: Scan 40260 (rt=237.228)	2	634	379	12	yes	-[RRH]-E[VR]	[VN|RG][RRH][VC|TT|SD|MA]E[VR]
1676	1676: Scan 40260 (rt=237.228)	2	634	379	12	yes	[YN]--E[VR]	[YN][SMH|PEE|IIE|HFA|HDC|RAq|Vqq|LEi|Nqi][TM|EC]E[VR]
1676	1676: Scan 40260 (rt=237.228)	2	634	379	12	yes	-[Yq]q--	[VN|RG][Yq]q[TC|GF][KHF|Rqq]
1715	1715: Scan 40385 (rt=237.522)	1	1312	846	20	yes	V--ET-	V[WG|SR|NE|Dq][VHC|TTH|SHD|MHA|PNq|PEi|iii]ET[RPE|Rii]
1715	1715: Scan 40385 (rt=237.522)	1	1312	846	18	yes	V--MT-	V[WG|SR|NE|Dq][YSS|YCA|VTH|SFC|PHC|MCC|HEA|SHi]MT[RPE|Rii]
1715	1715: Scan 40385 (rt=237.522)	1	1312	846	17	yes	[WR]-ET-	[WR][VHC|TTH|SHD|MHA|PNq|PEi|iii]ET[RPE|Rii]
1715	1715: Scan 40385 (rt=237.522)	1	1312	846	13	yes	V-[RRR]T-	V[WG|SR|NE|Dq][RRR]T[RPE|Rii]
1715	1715: Scan 40385 (rt=237.522)	1	1312	846	13	yes	-[RR]ET-	[YCC|VRN|TMH|RRG|HEC|Qqi][RR]ET[RPE|Rii]
1715	1715: Scan 40385 (rt=237.522)	1	1312	846	12	yes	V--TE-	V[WG|SR|NE|Dq][VHC|TTH|SHD|MHA|PNq|PEi|iii]TE[RPE|Rii]
1715	1715: Scan 40385 (rt=237.522)	1	1312	846	12	yes	-[RR]TTN[PKA]	[YCC|VRN|TMH|RRG|HEC|Qqi][RR]TTN[PKA]
1715	1715: Scan 40385 (rt=237.522)	1	1312	846	12	yes	V--N[PKA]	V[WPF|WED|RHH|WMi][WPA|VVR|TRP|NHC|PEq|IIq|Lqi]N[PKA]
1715	1715: Scan 40385 (rt=237.522)	1	1312	846	12	yes	-[YF]MT-	[YCC|VRN|TMH|RRG|HEC|Qqi][YF]MT[RPE|Rii]
1735	1735: Scan 40436 (rt=237.631)	1	953	758	12	yes	P[VH]--	P[VH][YPN|WTS|WMG|SRM|RFA|RDC|NME|VFq|MDq|NFi][VK|RA]
1735	1735: Scan 40436 (rt=237.631)	1	953	758	11	yes	P[VH]-[KA]	P[VH][WTD|WSE|VRF|RMD|HHq|WCi][KA]
1735	1735: Scan 40436 (rt=237.631)	1	953	758	10	yes	P[VH]-P[KA]	P[VH][YAA|VCC|TTC|TGF|SSM|SFA|SDC|PHA|MCA]P[KA]
1754	1754: Scan 40505 (rt=237.792)	1	1110	580	15	yes	[WS]-Eq[YR]	[WS][Nq|Ei]Eq[YR]
1754	1754: Scan 40505 (rt=237.792)	1	1110	580	14	yes	[WF][GC]E--	[WF][GC]E[Nq|Ei][VK|RA]
1754	1754: Scan 40505 (rt=237.792)	1	1110	580	14	yes	[WS]-E[GC][RM]	[WS][Nq|Ei]E[GC][RM]
1754	1754: Scan 40505 (rt=237.792)	1	1110	580	14	yes	[WF][GC]T-[VR]	[WF][GC]T[Nq|Ei][VR]
1754	1754: Scan 40505 (rt=237.792)	1	1110	580	12	yes	-[VP]E--	[VVV|VTP|PPC|PEA|IIA|HGC|SPi|LAi][VP]E[Nq|Ei][VK|RA]
1754	1754: Scan 40505 (rt=237.792)	1	1110	580	12	yes	--Eq[YR]	[VVV|VTP|PPC|PEA|IIA|HGC|SPi|LAi][SM|FA|DC]Eq[YR]
1754	1754: Scan 40505 (rt=237.792)	1	1110	580	12	yes	--E[GC][RM]	[VVV|VTP|PPC|PEA|IIA|HGC|SPi|LAi][SM|FA|DC]E[GC][RM]
1754	1754: Scan 40505 (rt=237.792)	1	1110	580	12	yes	--E[YG]-	[VVV|VTP|PPC|PEA|IIA|HGC|SPi|LAi][SM|FA|DC]E[YG][VK|RA]
1754	1754: Scan 40505 (rt=237.792)	1	1110	580	12	yes	-[VP]T-[VR]	[VVV|VTP|PPC|PEA|IIA|HGC|SPi|LAi][VP]T[Nq|Ei][VR]
1754	1754: Scan 40505 (rt=237.792)	1	1110	580	12	yes	--T[YG][VR]	[VVV|VTP|PPC|PEA|IIA|HGC|SPi|LAi][SM|FA|DC]T[YG][VR]
1803	1803: Scan 40657 (rt=238.133)	1	931	174	11	yes	-C-[KG]	[TA|GD]C[YWC|WHE][KG]
1803	1803: Scan 40657 (rt=238.133)	1	931	174	11	yes	-C-[RG]	[TA|GD]C[YNF|WTH|RMH][RG]
1827	1827: Scan 40739 (rt=238.319)	2	688	851	20	yes	W-[HA]i[YWR]	W[VVF|VMD|TPF|TED|SEE|HHA|DDD|NCq|TMi|ECi][HA]i[YWR]
1863	1863: Scan 40846 (rt=238.557)	1	1194	397	11	yes	[RN][YW]T[Wi]R	[RN][YW]T[Wi]R
1863	1863: Scan 40846 (rt=238.557)	1	1194	397	11	yes	-[YR]T[Wi]R	[YH|WN][YR]T[Wi]R
1926	1926: Scan 41040 (rt=238.987)	1	1293	714	17	yes	[Fq][EE]G[RD]-[RG]	[Fq][EE]G[RD][VT|PC|EA|Si][RG]
1926	1926: Scan 41040 (rt=238.987)	1	1293	714	11	yes	[Cq]-[SH]R[TK]	[Cq][YRD|WTF|RMF][SH]R[TK]
1926	1926: Scan 41040 (rt=238.987)	1	1293	714	11	yes	-[VP]CG[HH][RG]	[YMH|WNM|HFF|RFq][VP]CG[HH][RG]
1926	1926: Scan 41040 (rt=238.987)	1	1293	714	11	yes	[Fq]-CG[HH][RG]	[Fq][VRP|TNH|SHq]CG[HH][RG]
1928	1928: Scan 41044 (rt=238.997)	1	1019	601	12	yes	T---	T[VM|TE|DD][YH|WN][VRN|RRG|Kqi]
1928	1928: Scan 41044 (rt=238.997)	1	1019	601	12	yes	T[Wq]-[RE]	T[Wq][YH|WN][RE]
1928	1928: Scan 41044 (rt=238.997)	1	1019	601	12	yes	T--[Rqi]	T[VM|TE|DD][TNG|SNA|SGq][Rqi]
1928	1928: Scan 41044 (rt=238.997)	1	1019	601	12	yes	T[Wq]--	T[Wq][TNG|SNA|SGq][NKA|KGq]
1935	1935: Scan 41059 (rt=239.034)	1	994	535	11	yes	-D[WS]G[PK]	[YAA|VCC|TTC|TGF|SSM|SFA|SDC|PHA|MCA]D[WS]G[PK]
1935	1935: Scan 41059 (rt=239.034)	1	994	535	11	yes	--[WS]G[PK]	[TS|MG][TM|EC][WS]G[PK]
1995	1995: Scan 41240 (rt=239.436)	1	1192	684	11	yes	-[RN]i-	[YVV|YTP|VMM|VFD|TME|SHH|MDD|EEC|TFi][RN]i[WSR|WKD]
1995	1995: Scan 41240 (rt=239.436)	1	1192	684	11	yes	-i[RN]-	[YHF|WNF|YRq]i[RN][TNK|SKq]
2008	2008: Scan 41280 (rt=239.519)	1	1163	752	13	yes	----	[SP|Ai][VPN|RPG][VM|TE|DD][YTR|YKE]
2008	2008: Scan 41280 (rt=239.519)	1	1163	752	13	yes	-G[RP]--	[SP|Ai]G[RP][YP|ME|Fi][YVK|YRA|SRF|RPH|RMC|MMK|KFD]
2008	2008: Scan 41280 (rt=239.519)	1	1163	752	13	yes	---[YRE]	[SP|Ai][VPN|RPG][VC|TT|SD|MA][YRE]
2066	2066: Scan 41448 (rt=239.911)	1	1035	777	14	yes	P--[PKq]	P[VV|TP][RPD|HCq|VRi][PKq]
2115	2115: Scan 41565 (rt=240.179)	1	1408	705	16	yes	V[NH]-[YN][RRR]	V[NH][YM|FF][YN][RRR]
2115	2115: Scan 41565 (rt=240.179)	1	1408	705	16	yes	V[NH]M-[RRR]	V[NH]M[YYN|RHF|RRq][RRR]
2115	2115: Scan 41565 (rt=240.179)	1	1408	705	15	yes	V-[WM][YN][RRR]	V[VE|PM|NN|Di][WM][YN][RRR]
2115	2115: Scan 41565 (rt=240.179)	1	1408	705	14	yes	V-[WF]F[YWR]	V[YAA|VCC|TTC|TGF|SSM|SFA|SDC|PHA|MCA][WF]F[YWR]
2115	2115: Scan 41565 (rt=240.179)	1	1408	705	14	yes	V[NH][YG]q[WF]-	V[NH][YG]q[WF][VRC|VMK|TTR|TKE|SRD|RMA|KDD]
2115	2115: Scan 41565 (rt=240.179)	1	1408	705	14	yes	V[NH][YG]q-[YWK]	V[NH][YG]q[VD|Ti][YWK]
2115	2115: Scan 41565 (rt=240.179)	1	1408	705	14	yes	V[Ri]-[YN][RRR]	V[Ri][FE|Yi][YN][RRR]
2115	2115: Scan 41565 (rt=240.179)	1	1408	705	13	yes	V-F[WF]-	V[YNF|WTH|RMH]F[WF][VRM|TRE|RDD|KEE]
2115	2115: Scan 41565 (rt=240.179)	1	1408	705	13	yes	[TF][WC]-F[YWR]	[TF][WC][VT|PC|EA|Si]F[YWR]
2115	2115: Scan 41565 (rt=240.179)	1	1408	705	13	yes	V--F[YWR]	V[WHD|YFq][VT|PC|EA|Si]F[YWR]
2132	2132: Scan 41631 (rt=240.333)	1	1053	193	11	yes	[YE]DD[SGC][KH]	[YE]DD[SGC][KH]
2174	2174: Scan 41746 (rt=240.584)	1	1000	308	14	yes	V---	V[NHD|THq|RPi][VM|TE|DD][TKG|SKA]
2174	2174: Scan 41746 (rt=240.584)	1	1000	308	12	yes	V-[Hq]-	V[YPA|VTM|VEC|TTE|TDD|SPF|SED|PPH|PMC|NNC|MEA|HHG|SMi|FAi|DCi][Hq][TKG|SKA]
2178	2178: Scan 41764 (rt=240.621)	1	838	544	11	yes	Tq-[KG]	Tq[MHH|FEE|YNq|YEi][KG]
2228	2228: Scan 41917 (rt=240.968)	1	1177	306	15	yes	VG--q[TK]	VG[TM|EC][YYS|YFC|WRA|TRR|HFE|WVq|REq|YHi|WNi]q[TK]
2228	2228: Scan 41917 (rt=240.968)	1	1177	306	14	yes	VG--q[TK]	VG[VA|Gi][YRR|WWC]q[TK]
2299	2299: Scan 42117 (rt=241.402)	1	1060	815	14	yes	-V--[YK]	[NA|Gq]V[YM|FF][TA|GD][YK]
2369	2369: Scan 42324 (rt=241.855)	1	1113	770	12	yes	-[HA][EE]G-	[WV|RE][HA][EE]G[TKG|SKA]
2384	2384: Scan 42372 (rt=241.956)	1	1272	922	12	yes	--TC[RHH]	[YND|WCC|VRH|NMF|YTq][RA|Vq|Ni]TC[RHH]
2415	2415: Scan 42474 (rt=242.168)	1	1044	537	11	yes	-[VP][VH][YG][SK]	[TG|SA][VP][VH][YG][SK]
2415	2415: Scan 42474 (rt=242.168)	1	1044	537	11	yes	-[VP][HA][YG]-	[TG|SA][VP][HA][YG][SR|KD]
2415	2415: Scan 42474 (rt=242.168)	1	1044	537	11	yes	-C[YG][HA][KHA]	[TG|SA]C[YG][HA][KHA]
2427	2427: Scan 42508 (rt=242.241)	1	963	121	12	yes	[PG][SGC]-N-	[PG][SGC][TA|GD]N[TR|KE]
2448	2448: Scan 42553 (rt=242.342)	1	1270	706	15	yes	--HP[Aq][Ki]	[YSN|RHA|NFC|VHq|NHi][VN|RG]HP[Aq][Ki]
2448	2448: Scan 42553 (rt=242.342)	1	1270	706	15	yes	-[Aq]PH--	[RC|Mq][Aq]PH[VN|RG][SRC|SMK|KFA|KDC]
2448	2448: Scan 42553 (rt=242.342)	1	1270	706	12	yes	-q[Wq]P[Aq][Ki]	[TNG|SNA|SGq]q[Wq]P[Aq][Ki]
2516	2516: Scan 42771 (rt=242.821)	1	932	468	13	yes	-[PA][VR]-	[TG|SA][PA][VR][TKC|KGF]
2525	2525: Scan 42786 (rt=242.846)	1	1028	416	13	yes	[GC][WWF]D[SK]	[GC][WWF]D[SK]
2587	2587: Scan 42976 (rt=243.266)	1	999	661	15	yes	-R[NG]C[SKC]	[TM|EC]R[NG]C[SKC]
2588	2588: Scan 42977 (rt=243.27)	1	1230	758	12	yes	D-[YG][YNK]	D[WWV|WRE][YG][YNK]
2596	2596: Scan 43002 (rt=243.327)	2	714	916	24	yes	[WWE]Aq--[TK]	[WWE]Aq[VC|TT|SD|MA][YD|MF][TK]
2596	2596: Scan 43002 (rt=243.327)	2	714	916	24	yes	[WWE]Aq---	[WWE]Aq[SS|CA][YD|MF][TR|KE]
2596	2596: Scan 43002 (rt=243.327)	2	714	916	19	yes	[WWE]Aq---	[WWE]Aq[VC|TT|SD|MA][YS|FC|Hi][TR|KE]
2596	2596: Scan 43002 (rt=243.327)	2	714	916	17	yes	[YG][YWW]qA[WRi]	[YG][YWW]qA[WRi]
2597	2597: Scan 43003 (rt=243.328)	2	720	374	20	yes	[AA][WWF]GGF[WRR]	[AA][WWF]GGF[WRR]
2602	2602: Scan 43018 (rt=243.355)	1	1126	472	20	yes	-C[HA][WP]-	[VT|PC|EA|Si]C[HA][WP][NKA|KGq]
2602	2602: Scan 43018 (rt=243.355)	1	1126	472	20	yes	-C[HA][VR]-	[VT|PC|EA|Si]C[HA][VR][VNK|RNA|RGq]
2602	2602: Scan 43018 (rt=243.355)	1	1126	472	16	yes	-C[HA][Pq]-	[VT|PC|EA|Si]C[HA][Pq][WKG|TRN|NKE|SRq|KDq]
2602	2602: Scan 43018 (rt=243.355)	1	1126	472	16	yes	-C[HA][SC]-	[VT|PC|EA|Si]C[HA][SC][YSR|YKD|RFC|MKF|RHi]
2626	2626: Scan 43098 (rt=243.526)	1	1442	891	16	yes	[WW]-E[Hq]-	[WW][VF|MD]E[Hq][WPK|VRR]
2626	2626: Scan 43098 (rt=243.526)	1	1442	891	16	yes	[WW]-T[Hq][WRP]	[WW][VF|MD]T[Hq][WRP]
2626	2626: Scan 43098 (rt=243.526)	1	1442	891	12	yes	[WW][VH]N-[WRP]	[WW][VH]N[YV|MM|FD][WRP]
2630	2630: Scan 43108 (rt=243.552)	1	1087	570	11	yes	-V[HC][RN][RM]	[TA|GD]V[HC][RN][RM]
2725	2725: Scan 43389 (rt=244.176)	1	1032	630	11	yes	M[VR]H-[PKA]	M[VR]H[PP|HG][PKA]
2725	2725: Scan 43389 (rt=244.176)	1	1032	630	11	yes	M[VR]HA[YKq]	M[VR]HA[YKq]
2815	2815: Scan 43641 (rt=244.723)	1	1194	458	11	yes	[RP]-[Hq]i[RR]	[RP][TM|EC][Hq]i[RR]
2815	2815: Scan 43641 (rt=244.723)	1	1194	458	11	yes	[RP]-i[RH][Rq]	[RP][TM|EC]i[RH][Rq]
2957	2957: Scan 44076 (rt=245.66)	1	1243	451	14	yes	N--q[HH][PKG]	N[VT|PC|EA|Si][PE|ii]q[HH][PKG]
2957	2957: Scan 44076 (rt=245.66)	1	1243	451	13	yes	N--D-[PKG]	N[VT|PC|EA|Si][PE|ii]D[WT|RM][PKG]
2995	2995: Scan 44176 (rt=245.877)	2	751	388	18	yes	-V[MH]TC[qi]-	[VM|TE|DD]V[MH]TC[qi][RHF|RRq]
2995	2995: Scan 44176 (rt=245.877)	2	751	388	14	yes	-V[RF]W[VP][RRR]	[VM|TE|DD]V[RF]W[VP][RRR]
2995	2995: Scan 44176 (rt=245.877)	2	751	388	14	yes	-V[RF]W-[Kq]	[VM|TE|DD]V[RF]W[YNM|RHD|NFF][Kq]
2995	2995: Scan 44176 (rt=245.877)	2	751	388	13	yes	-[qq][qi]CW[YRF]	[VM|TE|DD][qq][qi]CW[YRF]
2995	2995: Scan 44176 (rt=245.877)	2	751	388	12	yes	-V-MW[Pi][Kq]	[VM|TE|DD]V[WSP|VRD|Nqq|WAi|TRi|Eqi]MW[Pi][Kq]
2995	2995: Scan 44176 (rt=245.877)	2	751	388	12	yes	-[qq]-W[Pi][Kq]	[VM|TE|DD][qq][WTG|WSA|VNM|TSR|TNE|RMG|NDD|TDq|SEq|Cqi]W[Pi][Kq]
2995	2995: Scan 44176 (rt=245.877)	2	751	388	12	yes	-V-CW[Pi][Kq]	[VM|TE|DD]V[WPD|NHF|RNq|WVi|REi]CW[Pi][Kq]
3076	3076: Scan 44421 (rt=246.414)	2	920	938	31	yes	[WRR]iP[RN]DN-i-	[WRR]iP[RN]DN[PF|ED|Mi]i[TR|KE]
3076	3076: Scan 44421 (rt=246.414)	2	920	938	23	yes	[WRR]iYD[RN][YE]i-	[WRR]iYD[RN][YE]i[TR|KE]
3080	3080: Scan 44429 (rt=246.431)	1	1210	607	11	yes	-WC-E-	[NA|Gq]WC[VV|TP]E[YVK|YRA|SRF|RPH|RMC|MMK|KFD]
3080	3080: Scan 44429 (rt=246.431)	1	1210	607	11	yes	-WC-E-	[NA|Gq]WC[VA|Gi]E[YVR|RMM|RFD]
3135	3135: Scan 44601 (rt=246.812)	1	1171	833	18	yes	-[YG][NC]V[YR]	[VVV|VTP|PPC|PEA|IIA|HGC|SPi|LAi][YG][NC]V[YR]
3135	3135: Scan 44601 (rt=246.812)	1	1171	833	16	yes	-[YG][NM]V[YK]	[VVV|VTP|PPC|PEA|IIA|HGC|SPi|LAi][YG][NM]V[YK]
3135	3135: Scan 44601 (rt=246.812)	1	1171	833	13	yes	--V[YR]	[VVV|VTP|PPC|PEA|IIA|HGC|SPi|LAi][YHH|WNH]V[YR]
3147	3147: Scan 44631 (rt=246.875)	2	806	958	18	yes	-[YT]PMTCN-	[YTS|YMG|VHD|TFC|GFF|THi][YT]PMTCN[RFE|YRi]
3148	3148: Scan 44633 (rt=246.881)	2	827	949	25	yes	-[RR][YN]SGGR[RHH]	[RC|Mq][RR][YN]SGGR[RHH]
3179	3179: Scan 44713 (rt=247.058)	1	1287	560	20	yes	FP-V-[Aq]-	FP[PE|ii]V[VV|TP][Aq][SSK|KCA]
3179	3179: Scan 44713 (rt=247.058)	1	1287	560	16	yes	FP-V-[Ri]	FP[PE|ii]V[WPF|WED|RHH|WMi][Ri]
3179	3179: Scan 44713 (rt=247.058)	1	1287	560	15	yes	FP-V--	FP[PE|ii]V[YYA|YSF|YPH|YMC|WPN|MHE|FFC|HFi|Rqi][SSK|KCA]
3179	3179: Scan 44713 (rt=247.058)	1	1287	560	15	yes	FP-V-[SKC]	FP[PE|ii]V[YSM|YFA|YDC|SFF|PHF|MFC|HED|RPq|MHi][SKC]
3179	3179: Scan 44713 (rt=247.058)	1	1287	560	15	yes	A[PG][NM]V-[Ri]	A[PG][NM]V[WPF|WED|RHH|WMi][Ri]
3179	3179: Scan 44713 (rt=247.058)	1	1287	560	13	yes	FP-[Fq]-[Ki]	FP[PE|ii][Fq][PNA|PGq][Ki]
3179	3179: Scan 44713 (rt=247.058)	1	1287	560	13	yes	FP---[Ki]	FP[PE|ii][ND|Tq][WAA|VND|TRA|RGD|VTq|PCq|EAq|TNi|Sqi][Ki]
3179	3179: Scan 44713 (rt=247.058)	1	1287	560	13	yes	FP[Fq]--[Ri]	FP[Fq][VV|TP][PNA|PGq][Ri]
3179	3179: Scan 44713 (rt=247.058)	1	1287	560	13	yes	FP-[SN]-[Ri]	FP[PE|ii][SN][WAA|VND|TRA|RGD|VTq|PCq|EAq|TNi|Sqi][Ri]
3179	3179: Scan 44713 (rt=247.058)	1	1287	560	13	yes	FP[Fq]-A[PN][Ki]	FP[Fq][PE|ii]A[PN][Ki]
3189	3189: Scan 44743 (rt=247.125)	1	1219	373	13	yes	[RD]T[WH][YWR]	[RD]T[WH][YWR]
3189	3189: Scan 44743 (rt=247.125)	1	1219	373	11	yes	[RD][PAq]q[YWR]	[RD][PAq]q[YWR]
3189	3189: Scan 44743 (rt=247.125)	1	1219	373	11	yes	[WW]F[GC][PAq][PK]	[WW]F[GC][PAq][PK]
3190	3190: Scan 44751 (rt=247.146)	2	748	896	11	yes	-[WH][Yq][Yq][RM]	[WV|RE][WH][Yq][Yq][RM]
3228	3228: Scan 44863 (rt=247.403)	2	716	527	17	yes	[VR][Ri]H-[YRF]	[VR][Ri]H[WV|RE][YRF]
3228	3228: Scan 44863 (rt=247.403)	2	716	527	15	yes	[VR][YR]S-[YRF]	[VR][YR]S[WV|RE][YRF]
3292	3292: Scan 45071 (rt=247.868)	1	1014	590	16	yes	[SC]q[MH]SP[PK]	[SC]q[MH]SP[PK]
3321	3321: Scan 45136 (rt=248.004)	1	889	536	13	yes	V--[PKA]	V[TS|MG][WT|RM][PKA]
3321	3321: Scan 45136 (rt=248.004)	1	889	536	13	yes	V--[Ki]	V[WG|SR|NE|Dq][WT|RM][Ki]
3321	3321: Scan 45136 (rt=248.004)	1	889	536	13	yes	V---	V[TS|MG][RC|Mq][VPK|RPA]
3321	3321: Scan 45136 (rt=248.004)	1	889	536	13	yes	V--[Ri]	V[WG|SR|NE|Dq][RC|Mq][Ri]
3349	3349: Scan 45230 (rt=248.202)	2	928	784	16	yes	[WWW]YiFY[YG][WRM]	[WWW]YiFY[YG][WRM]
3392	3392: Scan 45378 (rt=248.543)	1	992	652	13	yes	D-C-[SG][TK]	D[VA|Gi]C[PD|Vi][SG][TK]
3392	3392: Scan 45378 (rt=248.543)	1	992	652	12	yes	D-C[RP]C[TK]	D[VA|Gi]C[RP]C[TK]
3392	3392: Scan 45378 (rt=248.543)	1	992	652	12	yes	D-[PG]-C[TK]	D[VA|Gi][PG][VC|TT|SD|MA]C[TK]
3392	3392: Scan 45378 (rt=248.543)	1	992	652	11	yes	D-[WE][SG][TK]	D[VA|Gi][WE][SG][TK]
3477	3477: Scan 45662 (rt=249.179)	1	1254	887	12	yes	-[VR]M[PAq]-	[YM|FF][VR]M[PAq][RC|MK]
3477	3477: Scan 45662 (rt=249.179)	1	1254	887	12	yes	-[VR]C[PAq][RM]	[YM|FF][VR]C[PAq][RM]
3492	3492: Scan 45721 (rt=249.308)	1	1117	686	13	yes	[RP]A--[KA]	[RP]A[YSH|WSN|HFC|EEE|RCq|Mqq|HHi][TS|MG][KA]
3492	3492: Scan 45721 (rt=249.308)	1	1117	686	11	yes	-[NF]--[KA]	[SP|Ai][NF][YC|HE][TS|MG][KA]
3561	3561: Scan 45966 (rt=249.89)	1	1500	036	17	yes	[Ri][WWR]MA[VP][RE]	[Ri][WWR]MA[VP][RE]
3561	3561: Scan 45966 (rt=249.89)	1	1500	036	13	yes	[Ri][WWR]VC[VP][RE]	[Ri][WWR]VC[VP][RE]
3561	3561: Scan 45966 (rt=249.89)	1	1500	036	13	yes	[Ri][EE][RN]V[Wi][RE]	[Ri][EE][RN]V[Wi][RE]
3561	3561: Scan 45966 (rt=249.89)	1	1500	036	13	yes	[Ri][EE]CV[YRF][RE]	[Ri][EE]CV[YRF][RE]
3721	3721: Scan 46534 (rt=251.244)	2	772	960	17	yes	[WWM]PGD-[YRR]	[WWM]PGD[YD|MF][YRR]
3721	3721: Scan 46534 (rt=251.244)	2	772	960	14	yes	[WWM]PGM-[YRR]	[WWM]PGM[YV|MM|FD][YRR]
3766	3766: Scan 46747 (rt=251.728)	2	669	018	15	yes	-G-[Ri]NiT[KA]	[VD|Ti]G[YS|FC|Hi][Ri]NiT[KA]
3766	3766: Scan 46747 (rt=251.728)	2	669	018	12	yes	[RD]-[Ri]NiT[KA]	[RD][YS|FC|Hi][Ri]NiT[KA]
3766	3766: Scan 46747 (rt=251.728)	2	669	018	11	yes	-G[HH][Ri]--	[VD|Ti]G[HH][Ri][FE|Yi][VK|RA]
3785	3785: Scan 46833 (rt=251.926)	1	1208	357	14	yes	-[Pq]N[PN]E[PKG]	[VE|PM|NN|Di][Pq]N[PN]E[PKG]
3785	3785: Scan 46833 (rt=251.926)	1	1208	357	11	yes	[Yq]-FNP[RPG]	[Yq][VM|TE|DD]FNP[RPG]
3815	3815: Scan 46963 (rt=252.225)	1	1076	245	11	yes	CY-S-	CY[YTA|YGD|VVH|TSF|TPH|TMC|MGF|ECC]S[VRN|RRG|Kqi]
3815	3815: Scan 46963 (rt=252.225)	1	1076	245	11	yes	CY-S[Rqi]	CY[YSG|VHA|TCC|GFC|PPi|HGi]S[Rqi]
3901	3901: Scan 47345 (rt=253.099)	1	1141	831	18	yes	RiS-F[RD]	RiS[YNA|SNF|PNH|NMC|YGq]F[RD]
3939	3939: Scan 47500 (rt=253.532)	2	798	337	18	yes	[WSH]RMTF-[YNK]	[WSH]RMTF[PE|ii][YNK]
3939	3939: Scan 47500 (rt=253.532)	2	798	337	18	yes	--FTMR-	[YYP|YME|FFE|YFi][PE|ii]FTMR[YTK|VRH]
3939	3939: Scan 47500 (rt=253.532)	2	798	337	17	yes	[WSH]RDD[PN]S[YYR]	[WSH]RDD[PN]S[YYR]
3939	3939: Scan 47500 (rt=253.532)	2	798	337	17	yes	[WSH]RDD[PN]D[YYK]	[WSH]RDD[PN]D[YYK]
3939	3939: Scan 47500 (rt=253.532)	2	798	337	16	yes	[WSH]RMTD[EE][YNK]	[WSH]RMTD[EE][YNK]
3939	3939: Scan 47500 (rt=253.532)	2	798	337	16	yes	-[HH]TDDR-	[YYP|YME|FFE|YFi][HH]TDDR[YTK|VRH]
3939	3939: Scan 47500 (rt=253.532)	2	798	337	16	yes	-[EE]DTMR-	[YYP|YME|FFE|YFi][EE]DTMR[YTK|VRH]
3939	3939: Scan 47500 (rt=253.532)	2	798	337	16	yes	[WSH]RDDT[HH][YNK]	[WSH]RDDT[HH][YNK]
3939	3939: Scan 47500 (rt=253.532)	2	798	337	15	yes	[WSH]R-HVR[YNK]	[WSH]R[VN|RG]HVR[YNK]
3939	3939: Scan 47500 (rt=253.532)	2	798	337	14	yes	[WSH]RMT[NC]R[YNK]	[WSH]RMT[NC]R[YNK]
3945	3945: Scan 47532 (rt=253.622)	2	865	985	33	yes	-[NM]CAASHS-P[Ki]	[YTN|YSq|FCq|Hqi][NM]CAASHS[PP|HG]P[Ki]
3945	3945: Scan 47532 (rt=253.622)	2	865	985	32	yes	-[NM]CASAHS-P[Ki]	[YTN|YSq|FCq|Hqi][NM]CASAHS[PP|HG]P[Ki]
3945	3945: Scan 47532 (rt=253.622)	2	865	985	27	yes	-[NM]CA-V-P[Ki]	[YTN|YSq|FCq|Hqi][NM]CA[VS|GE|DA]V[YGA|TSC|SGF|PPP|PHG|MGC]P[Ki]
3945	3945: Scan 47532 (rt=253.622)	2	865	985	26	yes	-[NM]CAGTHS-P[Ki]	[YTN|YSq|FCq|Hqi][NM]CAGTHS[PP|HG]P[Ki]
3945	3945: Scan 47532 (rt=253.622)	2	865	985	24	yes	-[NM]CAGNNA[YG]P[Ki]	[YTN|YSq|FCq|Hqi][NM]CAGNNA[YG]P[Ki]
3945	3945: Scan 47532 (rt=253.622)	2	865	985	22	yes	-[NM]CAWV-P[Ki]	[YTN|YSq|FCq|Hqi][NM]CAWV[YGA|TSC|SGF|PPP|PHG|MGC]P[Ki]
3945	3945: Scan 47532 (rt=253.622)	2	865	985	21	yes	--TN-VA[YG]P[Ki]	[YTN|YSq|FCq|Hqi][TA|GD]TN[SM|FA|DC]VA[YG]P[Ki]
3967	3967: Scan 47604 (rt=253.823)	2	899	831	27	yes	-q-CTYY[YYR]	[YEE|HHF|RHq]q[SM|FA|DC]CTYY[YYR]
3967	3967: Scan 47604 (rt=253.823)	2	899	831	25	yes	-R-CTYY[YYK]	[YEE|HHF|RHq]R[SM|FA|DC]CTYY[YYK]
3967	3967: Scan 47604 (rt=253.823)	2	899	831	22	yes	-W[GC]CTYY[YYR]	[YEE|HHF|RHq]W[GC]CTYY[YYR]
3967	3967: Scan 47604 (rt=253.823)	2	899	831	22	yes	-q-FTYY[YYR]	[YEE|HHF|RHq]q[SS|CA]FTYY[YYR]
3967	3967: Scan 47604 (rt=253.823)	2	899	831	22	yes	-qNYTC[SH]A[YYK]	[YEE|HHF|RHq]qNYTC[SH]A[YYK]
3967	3967: Scan 47604 (rt=253.823)	2	899	831	20	yes	-W-CTYY[YYK]	[YEE|HHF|RHq]W[TS|MG]CTYY[YYK]
3967	3967: Scan 47604 (rt=253.823)	2	899	831	19	yes	-R[SC]CTYY[YYR]	[YEE|HHF|RHq]R[SC]CTYY[YYR]
3967	3967: Scan 47604 (rt=253.823)	2	899	831	17	yes	--HWY[YYK]	[YEE|HHF|RHq][YVR|WTM|WEC|RMM|RFD]HWY[YYK]
3967	3967: Scan 47604 (rt=253.823)	2	899	831	17	yes	-W[RH]AYY[YYR]	[YEE|HHF|RHq]W[RH]AYY[YYR]
3967	3967: Scan 47604 (rt=253.823)	2	899	831	17	yes	-R[SC]MTYY[YYK]	[YEE|HHF|RHq]R[SC]MTYY[YYK]
3982	3982: Scan 47651 (rt=253.953)	1	1007	508	13	yes	R[Yqq][GC][RP]	R[Yqq][GC][RP]
3982	3982: Scan 47651 (rt=253.953)	1	1007	508	13	yes	R[RF]-[RP]	R[RF][FE|Yi][RP]
3996	3996: Scan 47706 (rt=254.107)	2	786	071	15	yes	-[Hq]S-[YR]V[Rq]	[HF|Rq][Hq]S[VN|RG][YR]V[Rq]
3996	3996: Scan 47706 (rt=254.107)	2	786	071	13	yes	-[Hq][Aq][WP]HV[Rq]	[HF|Rq][Hq][Aq][WP]HV[Rq]
3996	3996: Scan 47706 (rt=254.107)	2	786	071	13	yes	-[Hq]S-[Pi]VH[Rq]	[HF|Rq][Hq]S[NA|Gq][Pi]VH[Rq]
3996	3996: Scan 47706 (rt=254.107)	2	786	071	12	yes	-[Hq]S-[Pi]HV[Rq]	[HF|Rq][Hq]S[NA|Gq][Pi]HV[Rq]
4183	4183: Scan 49415 (rt=258.899)	1	1061	717	11	yes	[YE]-D[NK]	[YE][YVM|YTE|YDD|VFF|MMM|MFD|KKH|QHq]D[NK]
4260	4260: Scan 49685 (rt=259.512)	1	1181	780	19	yes	-Y[HC]-[KF]	[YA|SF|PH|MC]Y[HC][YS|FC|Hi][KF]
4260	4260: Scan 49685 (rt=259.512)	1	1181	780	18	yes	--E-[KG]	[YA|SF|PH|MC][YWA|YTR|WSF|WPH|WMC|YEq]E[PP|HG][KG]
4260	4260: Scan 49685 (rt=259.512)	1	1181	780	17	yes	-Y-[WH][KG]	[YA|SF|PH|MC]Y[WA|TR|Eq][WH][KG]
4260	4260: Scan 49685 (rt=259.512)	1	1181	780	16	yes	-YE[WHq][KG]	[YA|SF|PH|MC]YE[WHq][KG]
4260	4260: Scan 49685 (rt=259.512)	1	1181	780	16	yes	[AA][VR]E[WHq][KG]	[AA][VR]E[WHq][KG]
4260	4260: Scan 49685 (rt=259.512)	1	1181	780	16	yes	[AA][YYW]E-[KG]	[AA][YYW]E[PP|HG][KG]
4260	4260: Scan 49685 (rt=259.512)	1	1181	780	16	yes	[Pq]-E-[KG]	[Pq][YYC|YHE|WWG|WSR|WNE|WDq]E[PP|HG][KG]
4260	4260: Scan 49685 (rt=259.512)	1	1181	780	16	yes	-YE[PN][HC][KG]	[YA|SF|PH|MC]YE[PN][HC][KG]
4260	4260: Scan 49685 (rt=259.512)	1	1181	780	15	yes	[AA][VR]E[PN][HC][KG]	[AA][VR]E[PN][HC][KG]
4260	4260: Scan 49685 (rt=259.512)	1	1181	780	14	yes	-[YE]--[KG]	[YA|SF|PH|MC][YE][WA|TR|Eq][PP|HG][KG]
4263	4263: Scan 49696 (rt=259.544)	1	1178	449	13	yes	-G[SNC]i[WKq]	[WG|SR|NE|Dq]G[SNC]i[WKq]
4263	4263: Scan 49696 (rt=259.544)	1	1178	449	13	yes	-G[WS][SG][WKq]	[WG|SR|NE|Dq]G[WS][SG][WKq]
