## Supplementary material for "Proteome-based investigation of O-GlcNAcylation in a *C. elegans* model of Ageing and Alzheimer’s disease: Functional Support for Earlier Hypothesis-Generating Findings": L4N2-01.precurosr.csv

Scan_no	Charge	MZ	Intensity	RT
2041	3	532.854985	67955.600000	-1.000000
2144	3	986.795800	-1.000000	850.817829
2146	2	962.779346	53938.300000	-1.000000
2156	2	1002.773344	44015.400000	-1.000000
2169	2	1110.788700	-1.000000	859.857178
2209	3	1189.749400	-1.000000	875.872256
2232	2	1059.791450	64124.600000	-1.000000
2233	2	1059.791450	64124.600000	-1.000000
2250	2	1098.753959	62758.900000	-1.000000
2253	2	1376.720800	-1.000000	892.687974
2270	2	1120.745102	50612.500000	-1.000000
2283	2	718.838030	83479.600000	-1.000000
2289	2	1246.764000	-1.000000	906.198098
2294	3	923.816800	-1.000000	907.860230
2295	2	986.796591	69299.300000	-1.000000
2322	2	854.812727	52972.900000	-1.000000
2325	2	962.779257	34370.600000	-1.000000
2333	3	609.878500	-1.000000	922.199493
2352	2	1002.770066	47132.500000	-1.000000
2362	3	745.853900	-1.000000	933.065250
3103	2	658.340771	64295.600000	-1.000000
3533	2	361.220704	62681.500000	-1.000000
3593	2	438.251906	68823.600000	-1.000000
3593	3	438.251906	68823.600000	-1.000000
4116	2	438.764882	52986.800000	-1.000000
4116	2	439.255845	5730.600000	-1.000000
4220	2	378.719808	41829.800000	-1.000000
4301	2	360.738108	4603.400000	-1.000000
4301	2	361.220812	61870.700000	-1.000000
4415	2	544.791374	52168.100000	-1.000000
4434	3	380.530252	75867.800000	-1.000000
4520	2	544.791489	40756.300000	-1.000000
4899	2	439.224378	60463.000000	-1.000000
4965	3	375.526726	53397.500000	-1.000000
5322	2	459.245370	52708.500000	-1.000000
5388	3	452.880861	41623.100000	-1.000000
5388	2	453.209259	9870.100000	-1.000000
5885	2	422.708399	28478.600000	-1.000000
5908	2	360.738080	40845.600000	-1.000000
5908	3	360.738080	40845.600000	-1.000000
5908	2	361.221169	10567.400000	-1.000000
6007	2	361.221190	9271.300000	-1.000000
6007	2	361.229971	52161.200000	-1.000000
6007	3	361.229971	52161.200000	-1.000000
6288	2	511.799365	26589.900000	-1.000000
6476	2	361.221548	11628.900000	-1.000000
6476	2	361.230040	50273.800000	-1.000000
6842	2	469.783210	58697.100000	-1.000000
6886	2	661.290554	32101.200000	-1.000000
7009	2	425.226565	354245.000000	-1.000000
7104	2	425.226672	453364.900000	-1.000000
7187	2	424.767309	34592.300000	-1.000000
7187	2	425.226532	166201.100000	-1.000000
7253	2	406.751147	69279.900000	-1.000000
7423	2	515.778111	67629.900000	-1.000000
7581	2	510.809684	39915.500000	-1.000000
7581	2	510.839360	3993.100000	-1.000000
7744	2	554.812317	37232.100000	-1.000000
7882	2	416.724236	38806.100000	-1.000000
8050	2	478.774265	49724.400000	-1.000000
8130	2	409.277010	30523.700000	-1.000000
8166	2	396.766762	36960.900000	-1.000000
8202	2	500.754714	48767.600000	-1.000000
8239	2	438.267128	56448.600000	-1.000000
8286	2	470.212452	68400.500000	-1.000000
8286	3	470.885774	7892.100000	-1.000000
8308	2	416.272197	72622.800000	-1.000000
8308	3	416.773728	12856.200000	-1.000000
8354	2	627.309846	47523.900000	-1.000000
8387	2	475.782991	39173.500000	-1.000000
8979	2	388.225961	42959.900000	-1.000000
9102	3	697.995126	28303.500000	-1.000000
9102	3	698.329466	30678.900000	-1.000000
9126	2	475.285719	30178.400000	-1.000000
9270	2	584.862835	63212.400000	-1.000000
9377	2	475.746734	46410.400000	-1.000000
9377	3	475.746734	46410.400000	-1.000000
9434	2	505.730840	50165.200000	-1.000000
9462	2	449.259236	39653.100000	-1.000000
9483	2	483.616523	50515.700000	-1.000000
9483	3	483.616523	50515.700000	-1.000000
9483	2	483.950876	34354.500000	-1.000000
9483	3	483.950876	34354.500000	-1.000000
9637	2	453.788267	47591.500000	-1.000000
9688	2	539.812504	53863.000000	-1.000000
9688	3	539.812504	53863.000000	-1.000000
9694	2	671.309473	33141.400000	-1.000000
9698	2	602.348792	74689.400000	-1.000000
9778	3	527.593619	4794.400000	-1.000000
9778	2	527.725838	40996.800000	-1.000000
9782	2	547.828138	45731.100000	-1.000000
9824	2	459.798896	44562.600000	-1.000000
9824	3	459.798896	44562.600000	-1.000000
10007	2	491.830808	38470.300000	-1.000000
10089	2	522.782176	42617.100000	-1.000000
10089	3	522.782176	42617.100000	-1.000000
10099	2	409.271146	4021.900000	-1.000000
10099	2	410.272273	54636.400000	-1.000000
10121	2	404.713595	46814.700000	-1.000000
10121	3	404.713595	46814.700000	-1.000000
10179	2	409.271070	2764.300000	-1.000000
10179	2	410.272160	99143.600000	-1.000000
10334	3	440.213874	42462.200000	-1.000000
10334	2	440.548171	24353.300000	-1.000000
10384	2	653.850005	36291.900000	-1.000000
10396	2	495.317412	36707.600000	-1.000000
10452	2	553.336085	37424.000000	-1.000000
10452	2	553.837944	33142.800000	-1.000000
10489	2	635.292877	42146.500000	-1.000000
10534	2	573.301044	44031.400000	-1.000000
10552	2	612.830749	9269.800000	-1.000000
10552	2	613.865534	50103.400000	-1.000000
10708	2	391.745851	110220.900000	-1.000000
10876	3	493.613863	3890.300000	-1.000000
10876	3	493.948147	44787.500000	-1.000000
10957	3	440.602376	47458.600000	-1.000000
11101	2	510.312071	42737.500000	-1.000000
11101	3	510.312071	42737.500000	-1.000000
11207	2	613.328600	68905.400000	-1.000000
11421	2	577.873317	56260.800000	-1.000000
11421	4	577.873317	56260.800000	-1.000000
11444	3	381.152160	3832.500000	-1.000000
11444	2	381.761551	40176.900000	-1.000000
11444	3	381.761551	40176.900000	-1.000000
11531	2	434.809143	53761.400000	-1.000000
11534	3	529.338525	4142.900000	-1.000000
11534	2	529.672945	59743.800000	-1.000000
11534	3	529.672945	59743.800000	-1.000000
11555	2	498.838591	15616.000000	-1.000000
11555	2	499.330517	51101.300000	-1.000000
11645	3	784.897500	-1.000000	4539.000859
11744	3	466.283130	31488.300000	-1.000000
11820	2	485.333146	54717.600000	-1.000000
11863	2	556.352084	44777.700000	-1.000000
11887	2	491.830802	33557.500000	-1.000000
11887	2	492.327466	43514.600000	-1.000000
11909	2	733.847191	46512.100000	-1.000000
11909	2	734.348779	31673.300000	-1.000000
11974	2	470.327734	49587.400000	-1.000000
11989	2	733.847263	79209.600000	-1.000000
12006	3	511.951784	6210.000000	-1.000000
12006	2	511.985965	14675.500000	-1.000000
12006	4	511.985965	14675.500000	-1.000000
12006	2	512.236693	41142.500000	-1.000000
12006	4	512.236693	41142.500000	-1.000000
12011	3	426.268485	127921.800000	-1.000000
12021	2	434.809243	47919.100000	-1.000000
12021	2	434.882391	19126.400000	-1.000000
12032	2	476.329348	4809.200000	-1.000000
12032	2	477.335716	57783.300000	-1.000000
12086	2	498.829320	13109.800000	-1.000000
12086	2	499.330563	40978.200000	-1.000000
12101	2	434.809183	99625.500000	-1.000000
12112	2	477.335512	55644.100000	-1.000000
12114	3	572.300114	40574.200000	-1.000000
12114	3	572.634494	57182.300000	-1.000000
12189	2	498.838492	35408.500000	-1.000000
12189	2	499.801307	27034.000000	-1.000000
12208	2	709.888991	7778.100000	-1.000000
12208	2	710.390309	41171.900000	-1.000000
12212	2	395.777008	47489.500000	-1.000000
12212	3	395.777008	47489.500000	-1.000000
12221	2	477.335522	11903.100000	-1.000000
12221	2	477.770082	14764.600000	-1.000000
12221	2	478.325198	37675.900000	-1.000000
12237	2	491.830781	53033.100000	-1.000000
12254	2	542.354621	49234.200000	-1.000000
12258	2	544.746179	44871.400000	-1.000000
12258	4	544.746179	44871.400000	-1.000000
12258	2	544.996879	26578.300000	-1.000000
12258	4	544.996879	26578.300000	-1.000000
12301	2	719.839155	41062.600000	-1.000000
12319	2	491.830599	70543.700000	-1.000000
12319	3	491.830599	70543.700000	-1.000000
12345	3	407.568827	50895.700000	-1.000000
12345	2	407.903139	23199.600000	-1.000000
12345	2	408.205993	18586.200000	-1.000000
12347	2	511.985917	12020.500000	-1.000000
12347	4	511.985917	12020.500000	-1.000000
12347	2	512.236762	25718.200000	-1.000000
12347	4	512.236762	25718.200000	-1.000000
12390	2	470.327698	48722.900000	-1.000000
12411	2	544.745955	12548.700000	-1.000000
12411	4	544.745955	12548.700000	-1.000000
12411	2	544.996634	16612.900000	-1.000000
12411	4	544.996634	16612.900000	-1.000000
12437	2	398.753641	55208.200000	-1.000000
12455	3	480.279024	32989.600000	-1.000000
12455	2	480.947591	14406.400000	-1.000000
12509	2	586.317703	46132.500000	-1.000000
12522	2	572.848309	15018.200000	-1.000000
12522	3	573.351818	16286.400000	-1.000000
12522	3	573.687302	68869.000000	-1.000000
12560	2	501.970651	54068.200000	-1.000000
12560	3	501.970651	54068.200000	-1.000000
12576	2	478.325239	58434.700000	-1.000000
12576	3	478.325239	58434.700000	-1.000000
12599	2	511.985997	14918.600000	-1.000000
12599	4	511.985997	14918.600000	-1.000000
12599	2	512.236659	22623.400000	-1.000000
12612	2	484.329410	4608.900000	-1.000000
12612	2	485.333076	59852.200000	-1.000000
12621	2	498.838508	42231.800000	-1.000000
12712	2	599.859089	6536.900000	-1.000000
12712	2	600.360345	37159.400000	-1.000000
12724	2	497.272033	50516.800000	-1.000000
12732	2	528.849232	51698.500000	-1.000000
12736	2	497.271938	65075.700000	-1.000000
12736	2	498.833634	18005.400000	-1.000000
12736	2	499.330659	51742.400000	-1.000000
12736	3	499.330659	51742.400000	-1.000000
12738	2	523.828203	31495.100000	-1.000000
12760	2	511.985995	34097.400000	-1.000000
12760	4	511.985995	34097.400000	-1.000000
12760	2	512.236675	21773.700000	-1.000000
12760	4	512.236675	21773.700000	-1.000000
12765	2	470.327790	51306.400000	-1.000000
12768	2	544.746190	13499.300000	-1.000000
12768	4	544.746190	13499.300000	-1.000000
12768	2	544.996903	40829.400000	-1.000000
12768	4	544.996903	40829.400000	-1.000000
12809	2	497.271933	64200.100000	-1.000000
12816	2	527.841445	4443.400000	-1.000000
12816	2	528.849148	60684.800000	-1.000000
12824	2	548.995596	4363.700000	-1.000000
12824	2	549.352687	10389.200000	-1.000000
12824	2	549.854377	97060.200000	-1.000000
12849	2	470.327778	68027.200000	-1.000000
12851	2	574.827848	47368.400000	-1.000000
12867	2	642.394756	29497.600000	-1.000000
12891	2	511.986103	17234.400000	-1.000000
12891	4	511.986103	17234.400000	-1.000000
12891	2	512.236834	16990.000000	-1.000000
12980	2	563.360174	20407.700000	-1.000000
12980	2	563.863216	13539.400000	-1.000000
12980	2	564.351997	7018.200000	-1.000000
12980	2	564.367895	53514.100000	-1.000000
12987	2	775.346618	32620.500000	-1.000000
13021	2	552.833064	42806.500000	-1.000000
13029	2	495.317562	56731.700000	-1.000000
13062	2	485.333169	54732.600000	-1.000000
13100	2	432.285447	33769.200000	-1.000000
13100	2	432.735759	57959.800000	-1.000000
13100	4	432.735759	57959.800000	-1.000000
13100	2	432.986498	47372.000000	-1.000000
13133	2	475.801405	34697.200000	-1.000000
13133	2	476.198543	7571.400000	-1.000000
13148	2	634.353927	47967.900000	-1.000000
13148	2	635.314972	8703.800000	-1.000000
13189	2	563.360169	35330.700000	-1.000000
13404	2	542.807407	45370.200000	-1.000000
13422	2	587.801523	39317.700000	-1.000000
13428	2	501.970831	39408.400000	-1.000000
13445	3	471.612998	39466.500000	-1.000000
13452	2	706.916636	86718.900000	-1.000000
13490	2	451.801575	42001.200000	-1.000000
13495	2	614.376134	47405.800000	-1.000000
13503	2	587.801404	62472.900000	-1.000000
13532	2	563.852023	45696.900000	-1.000000
13540	2	599.370976	34951.300000	-1.000000
13551	2	617.322088	42527.100000	-1.000000
13566	2	585.753108	33019.900000	-1.000000
13572	2	451.801555	80465.100000	-1.000000
13631	2	617.321991	60970.000000	-1.000000
13636	2	551.291135	44054.700000	-1.000000
13666	3	387.896139	27991.200000	-1.000000
13729	2	584.836210	45308.200000	-1.000000
13746	3	387.896278	59211.500000	-1.000000
13779	2	642.886790	33372.600000	-1.000000
13830	3	387.896213	35308.200000	-1.000000
13830	3	388.230621	23687.500000	-1.000000
13830	2	388.564852	8378.700000	-1.000000
13858	3	654.311299	24673.800000	-1.000000
13910	3	387.896172	45953.500000	-1.000000
13943	2	727.429931	57419.100000	-1.000000
13949	2	484.343527	49804.300000	-1.000000
13949	3	485.288471	47965.000000	-1.000000
13949	3	485.912513	37370.800000	-1.000000
13957	2	644.880620	4252.100000	-1.000000
13957	2	645.881608	40718.900000	-1.000000
13993	3	387.896256	30946.500000	-1.000000
14029	3	485.912566	56386.000000	-1.000000
14029	3	486.246892	35047.800000	-1.000000
14073	3	599.337428	8313.600000	-1.000000
14073	3	599.671573	73805.700000	-1.000000
14079	2	979.271360	56945.300000	-1.000000
14085	3	758.035389	11844.100000	-1.000000
14085	2	758.222629	52629.400000	-1.000000
14085	3	758.369596	107110.700000	-1.000000
14108	2	495.317427	33604.400000	-1.000000
14108	3	495.317427	33604.400000	-1.000000
14115	3	387.896135	40844.300000	-1.000000
14120	2	485.333324	6421.100000	-1.000000
14120	3	485.912354	37846.700000	-1.000000
14120	2	486.246725	23134.500000	-1.000000
14146	3	690.995223	43397.500000	-1.000000
14146	3	691.329535	44464.600000	-1.000000
14149	3	660.651351	48276.400000	-1.000000
14149	2	660.837845	5538.700000	-1.000000
14149	3	660.985696	34526.600000	-1.000000
14158	2	554.774885	35315.600000	-1.000000
14170	2	525.317475	35176.400000	-1.000000
14179	2	643.392154	39508.100000	-1.000000
14230	2	660.838216	66820.300000	-1.000000
14233	2	483.742515	9186.300000	-1.000000
14233	2	484.343469	50342.200000	-1.000000
14318	3	387.896325	19788.200000	-1.000000
14318	2	388.230624	27819.100000	-1.000000
14324	2	551.349459	33342.900000	-1.000000
14333	2	501.970778	50652.100000	-1.000000
14400	2	616.878702	43344.700000	-1.000000
14400	2	617.352540	6078.600000	-1.000000
14404	2	453.308808	27719.300000	-1.000000
14410	2	514.806798	36172.800000	-1.000000
14427	2	473.822226	47200.700000	-1.000000
14438	2	509.322680	54798.600000	-1.000000
14438	3	509.322680	54798.600000	-1.000000
14494	2	525.297411	34043.000000	-1.000000
14494	3	525.297411	34043.000000	-1.000000
14494	3	525.631739	16596.300000	-1.000000
14513	2	489.055702	10485.600000	-1.000000
14513	3	489.246416	48526.100000	-1.000000
14541	2	385.748921	44291.800000	-1.000000
14554	2	511.985987	7960.800000	-1.000000
14554	4	511.985987	7960.800000	-1.000000
14554	2	512.236715	15596.700000	-1.000000
14554	2	512.854306	56911.000000	-1.000000
14581	2	601.873349	39351.200000	-1.000000
14592	2	516.322835	53413.600000	-1.000000
14625	2	589.857020	28319.300000	-1.000000
14686	2	484.343640	48651.400000	-1.000000
14721	3	452.935543	76159.800000	-1.000000
14783	2	675.389759	54508.900000	-1.000000
14802	2	437.295687	47981.900000	-1.000000
14842	2	600.831116	59154.100000	-1.000000
14843	2	698.932533	5573.300000	-1.000000
14843	2	699.434823	39183.800000	-1.000000
14853	3	466.283276	37601.600000	-1.000000
14853	3	466.625158	55504.100000	-1.000000
14898	2	823.445994	57589.500000	-1.000000
14904	2	548.745116	7031.100000	-1.000000
14904	4	548.745116	7031.100000	-1.000000
14904	3	549.299224	42609.700000	-1.000000
14904	3	549.633550	37307.000000	-1.000000
14957	2	484.343328	35886.800000	-1.000000
14957	3	484.343328	35886.800000	-1.000000
15028	2	1428.880130	54412.300000	-1.000000
15031	2	516.340931	52915.600000	-1.000000
15039	2	527.859428	48475.000000	-1.000000
15041	2	556.370261	37973.400000	-1.000000
15058	2	698.879445	26170.000000	-1.000000
15159	2	568.335990	42445.300000	-1.000000
15166	2	734.420840	5753.600000	-1.000000
15166	2	734.437772	35185.700000	-1.000000
15171	3	489.960352	36316.400000	-1.000000
15193	2	658.846195	50441.200000	-1.000000
15204	3	574.689626	4426.200000	-1.000000
15204	3	575.024032	18490.200000	-1.000000
15242	2	590.814104	35831.500000	-1.000000
15264	2	634.868138	38638.000000	-1.000000
15273	2	658.846077	53188.900000	-1.000000
15281	2	679.857240	46946.200000	-1.000000
15281	2	680.358771	38170.400000	-1.000000
15306	3	456.615319	7719.900000	-1.000000
15306	3	456.949555	33736.700000	-1.000000
15306	2	457.283923	32961.100000	-1.000000
15333	2	576.765652	155720.200000	-1.000000
15339	2	721.339555	51466.800000	-1.000000
15363	2	679.857244	68672.800000	-1.000000
15363	2	680.358843	50884.100000	-1.000000
15390	2	576.765942	181207.000000	-1.000000
15390	3	578.662974	8020.800000	-1.000000
15390	3	578.997375	65028.500000	-1.000000
15428	3	737.025419	39405.200000	-1.000000
15428	3	737.359718	55386.000000	-1.000000
15444	2	679.857472	90113.100000	-1.000000
15456	2	561.327932	49533.000000	-1.000000
15472	3	424.947584	54736.500000	-1.000000
15472	2	425.214537	7396.200000	-1.000000
15487	2	528.804021	49105.900000	-1.000000
15525	2	679.857456	103372.400000	-1.000000
15525	2	680.358929	68965.100000	-1.000000
15550	2	590.287813	37576.700000	-1.000000
15605	2	679.857032	112960.600000	-1.000000
15605	2	680.358527	104210.400000	-1.000000
15650	2	558.314005	40906.200000	-1.000000
15685	2	679.857124	124408.500000	-1.000000
15698	2	618.836073	46022.200000	-1.000000
15731	2	558.314051	224309.700000	-1.000000
15731	3	558.314051	224309.700000	-1.000000
15766	2	679.857101	108028.100000	-1.000000
15794	2	560.271334	38500.400000	-1.000000
15846	2	679.857464	106523.600000	-1.000000
15925	2	679.857361	146622.200000	-1.000000
15970	2	775.856657	38636.100000	-1.000000
15970	2	776.358255	46284.900000	-1.000000
16004	2	679.857276	108852.700000	-1.000000
16023	3	661.295447	41137.400000	-1.000000
16023	3	661.630105	47554.400000	-1.000000
16040	2	633.896023	4823.200000	-1.000000
16040	2	634.397315	40534.000000	-1.000000
16078	3	449.600397	46617.600000	-1.000000
16080	2	710.421456	61665.200000	-1.000000
16086	2	679.857464	107692.100000	-1.000000
16090	3	473.949606	44843.900000	-1.000000
16090	3	473.958407	4134.800000	-1.000000
16091	3	556.015059	43658.300000	-1.000000
16091	3	556.349354	38704.000000	-1.000000
16125	2	634.397503	42370.300000	-1.000000
16135	2	580.862332	75009.300000	-1.000000
16147	2	491.351361	61384.400000	-1.000000
16147	3	491.351361	61384.400000	-1.000000
16169	2	679.857413	93908.900000	-1.000000
16169	2	679.918722	12436.600000	-1.000000
16169	2	680.358979	59069.400000	-1.000000
16187	2	580.862423	45461.600000	-1.000000
16187	2	582.333414	72150.400000	-1.000000
16202	3	701.713610	7151.200000	-1.000000
16202	3	702.047791	67777.500000	-1.000000
16209	2	501.335675	45235.100000	-1.000000
16229	2	580.862521	48295.500000	-1.000000
16251	2	679.857732	110669.900000	-1.000000
16264	2	523.835977	40042.100000	-1.000000
16292	2	501.335830	96162.300000	-1.000000
16331	2	679.857184	100974.300000	-1.000000
16351	2	617.370713	35951.800000	-1.000000
16374	2	568.336116	46579.500000	-1.000000
16412	2	679.857662	88917.000000	-1.000000
16412	2	680.359121	80520.200000	-1.000000
16417	2	501.335891	16376.000000	-1.000000
16417	2	501.970875	47972.200000	-1.000000
16492	2	679.857397	69059.500000	-1.000000
16571	2	679.857587	78766.900000	-1.000000
16604	2	623.876016	43123.700000	-1.000000
16610	2	454.288061	32643.900000	-1.000000
16652	2	679.857392	102084.800000	-1.000000
16705	2	533.333282	42058.200000	-1.000000
16732	2	679.857586	70736.900000	-1.000000
16734	2	634.889440	39520.200000	-1.000000
16812	2	679.857615	67067.100000	-1.000000
16812	2	680.359116	49864.300000	-1.000000
16866	2	453.308899	43205.100000	-1.000000
16869	3	854.088326	44274.600000	-1.000000
16869	3	854.422652	46330.700000	-1.000000
16878	2	471.604770	3709.800000	-1.000000
16878	2	472.769400	56533.800000	-1.000000
16878	3	472.769400	56533.800000	-1.000000
16892	2	679.857598	55052.600000	-1.000000
16944	2	498.811639	36549.400000	-1.000000
16958	2	472.769215	37781.700000	-1.000000
16958	3	472.769215	37781.700000	-1.000000
16962	2	817.415023	62788.100000	-1.000000
16967	2	386.283188	56553.700000	-1.000000
16967	3	386.784840	30687.200000	-1.000000
16970	2	529.846435	50157.600000	-1.000000
16974	2	361.205019	2817.400000	-1.000000
16974	2	362.703063	36996.100000	-1.000000
16976	2	679.857328	41220.400000	-1.000000
16976	2	680.358874	40521.900000	-1.000000
16988	2	544.746050	5404.900000	-1.000000
16988	4	544.746050	5404.900000	-1.000000
16988	2	544.996959	9927.500000	-1.000000
16988	4	544.996959	9927.500000	-1.000000
16988	2	545.278669	55161.200000	-1.000000
16988	3	545.278669	55161.200000	-1.000000
16991	2	533.324476	51690.900000	-1.000000
17003	2	491.351292	54482.600000	-1.000000
17058	2	679.857569	47610.200000	-1.000000
17058	2	680.358849	25223.800000	-1.000000
17060	3	473.649647	4531.300000	-1.000000
17060	6	473.649647	4531.300000	-1.000000
17060	2	473.822219	38620.100000	-1.000000
17060	3	473.822219	38620.100000	-1.000000
17072	2	533.246209	62584.700000	-1.000000
17084	2	491.351334	58158.300000	-1.000000
17112	2	657.407773	44233.500000	-1.000000
17112	3	657.407773	44233.500000	-1.000000
17132	2	360.255725	46805.200000	-1.000000
17138	3	724.428756	5362.300000	-1.000000
17138	3	724.771533	5506.100000	-1.000000
17138	3	725.105964	46605.500000	-1.000000
17142	2	679.857308	38627.100000	-1.000000
17158	3	400.240026	49868.000000	-1.000000
17158	2	400.574373	35839.400000	-1.000000
17158	2	400.908745	14669.000000	-1.000000
17180	2	477.290695	48128.000000	-1.000000
17237	3	633.664535	30374.500000	-1.000000
17237	3	633.998791	42386.700000	-1.000000
17239	2	679.857236	54424.500000	-1.000000
17239	2	679.918592	29596.400000	-1.000000
17241	2	663.924345	4533.600000	-1.000000
17241	2	664.426076	44217.100000	-1.000000
17302	2	489.781013	19027.000000	-1.000000
17302	4	489.781013	19027.000000	-1.000000
17302	2	490.031835	26119.800000	-1.000000
17302	4	490.031835	26119.800000	-1.000000
17326	2	679.857448	28883.300000	-1.000000
17326	2	680.358883	24366.000000	-1.000000
17329	2	393.297459	80327.800000	-1.000000
17330	2	1314.245000	50365.900000	-1.000000
17336	2	393.294404	94417.300000	-1.000000
17339	2	598.341571	47118.700000	-1.000000
17347	2	561.843998	66653.500000	-1.000000
17369	3	553.642136	7286.700000	-1.000000
17369	3	553.976397	49978.100000	-1.000000
17369	3	554.310717	56392.600000	-1.000000
17411	2	660.870868	43940.700000	-1.000000
17416	3	581.629848	12729.500000	-1.000000
17416	3	582.043459	54163.800000	-1.000000
17416	2	582.298356	10235.400000	-1.000000
17428	2	679.857616	36100.500000	-1.000000
17467	2	489.781066	17819.100000	-1.000000
17467	4	489.781066	17819.100000	-1.000000
17467	2	489.806591	41835.200000	-1.000000
17467	2	490.752920	7382.700000	-1.000000
17496	2	526.806591	8720.700000	-1.000000
17496	2	526.869932	49987.500000	-1.000000
17537	2	509.832646	54115.900000	-1.000000
17537	3	509.832646	54115.900000	-1.000000
17540	2	679.857289	39540.400000	-1.000000
17558	2	644.891902	34178.600000	-1.000000
17658	2	558.849272	40998.600000	-1.000000
17678	2	801.877820	36958.800000	-1.000000
17678	2	802.379517	37979.800000	-1.000000
17682	2	584.808679	44746.900000	-1.000000
17708	2	555.872888	47881.100000	-1.000000
17767	2	723.926793	45308.000000	-1.000000
17775	2	669.328332	66833.200000	-1.000000
17775	3	669.829898	42156.800000	-1.000000
17778	3	482.953140	54449.500000	-1.000000
17786	2	491.351232	36009.800000	-1.000000
17798	2	788.397113	26173.800000	-1.000000
17798	2	788.898611	30103.600000	-1.000000
17829	2	712.408396	34432.200000	-1.000000
17843	2	359.200167	10186.800000	-1.000000
17843	2	360.206699	65794.700000	-1.000000
17850	2	368.719999	47551.900000	-1.000000
17855	2	673.370375	44634.800000	-1.000000
17879	2	377.233158	49837.000000	-1.000000
17881	2	569.830692	54621.800000	-1.000000
17881	2	570.385948	32591.900000	-1.000000
17889	3	661.383166	8504.200000	-1.000000
17889	3	661.717348	68938.200000	-1.000000
17893	2	715.379037	31461.400000	-1.000000
17893	2	715.880647	26062.500000	-1.000000
17927	2	360.206635	62108.300000	-1.000000
17927	3	360.206635	62108.300000	-1.000000
17955	3	836.742497	50944.900000	-1.000000
17955	3	837.076838	43072.800000	-1.000000
17966	2	569.396438	51424.400000	-1.000000
17966	2	569.830780	7908.500000	-1.000000
17982	3	661.383237	17899.600000	-1.000000
17982	3	661.717566	154940.100000	-1.000000
18001	2	679.857258	20673.100000	-1.000000
18001	3	680.065822	11062.800000	-1.000000
18001	3	680.400132	49421.600000	-1.000000
18001	2	680.734452	33070.800000	-1.000000
18031	2	547.324841	55869.900000	-1.000000
18034	2	648.413021	31997.700000	-1.000000
18041	2	584.854282	54181.000000	-1.000000
18100	2	737.923289	44636.100000	-1.000000
18170	2	484.298398	42222.000000	-1.000000
18230	2	555.355714	24898.700000	-1.000000
18251	2	653.886324	71679.500000	-1.000000
18256	2	536.165500	-1.000000	7019.468094
18259	2	888.411672	31796.200000	-1.000000
18259	2	888.913342	38026.300000	-1.000000
18268	2	385.275273	52948.300000	-1.000000
18285	3	572.991529	35359.200000	-1.000000
18285	2	573.325823	33329.600000	-1.000000
18285	2	573.862137	47878.400000	-1.000000
18313	2	555.355725	45147.900000	-1.000000
18333	2	569.338766	55824.100000	-1.000000
18333	3	569.840407	40851.700000	-1.000000
18341	2	888.412143	51598.200000	-1.000000
18360	2	565.857034	57209.700000	-1.000000
18366	2	573.862258	372386.300000	-1.000000
18391	2	596.864808	56508.700000	-1.000000
18419	2	487.837641	59234.100000	-1.000000
18419	3	487.837641	59234.100000	-1.000000
18429	2	569.338677	16347.800000	-1.000000
18429	4	570.583141	4828.800000	-1.000000
18429	2	570.833684	54302.700000	-1.000000
18429	4	570.833684	54302.700000	-1.000000
18429	2	571.084495	26112.500000	-1.000000
18442	2	565.856899	56629.500000	-1.000000
18446	2	573.862062	80033.700000	-1.000000
18446	3	573.862062	80033.700000	-1.000000
18456	2	439.194528	7862.300000	-1.000000
18456	2	439.242534	65196.500000	-1.000000
18482	2	871.450798	42973.200000	-1.000000
18482	2	871.952141	41078.500000	-1.000000
18485	3	581.302652	54352.300000	-1.000000
18485	3	581.637087	43053.800000	-1.000000
18527	2	573.862191	16475.200000	-1.000000
18527	3	574.314579	30073.400000	-1.000000
18546	2	697.356041	52969.900000	-1.000000
18546	2	697.857384	34868.100000	-1.000000
18562	4	542.044174	10005.400000	-1.000000
18562	2	542.295139	35695.600000	-1.000000
18562	4	542.295139	35695.600000	-1.000000
18562	2	542.545901	45867.600000	-1.000000
18571	2	706.925657	11389.700000	-1.000000
18571	3	707.340279	29558.500000	-1.000000
18571	4	707.427192	8621.700000	-1.000000
18571	3	707.674474	59563.600000	-1.000000
18577	2	530.756523	52435.800000	-1.000000
18577	4	530.756523	52435.800000	-1.000000
18577	2	531.007262	60914.600000	-1.000000
18648	2	493.274776	42716.900000	-1.000000
18648	2	493.285208	6040.100000	-1.000000
18651	3	707.340120	293979.200000	-1.000000
18656	2	711.868329	43692.900000	-1.000000
18658	2	530.756440	308811.500000	-1.000000
18658	4	530.756440	308811.500000	-1.000000
18658	2	531.007115	282803.000000	-1.000000
18659	2	540.885383	50605.700000	-1.000000
18664	3	580.975582	40003.200000	-1.000000
18664	3	581.309944	31900.200000	-1.000000
18664	3	581.644209	25995.600000	-1.000000
18679	2	711.868293	73174.200000	-1.000000
18679	2	713.942171	49720.200000	-1.000000
18695	2	765.904748	53617.000000	-1.000000
18735	3	707.340456	170727.200000	-1.000000
18741	2	530.756616	149769.500000	-1.000000
18741	4	530.756616	149769.500000	-1.000000
18741	2	531.007338	182432.000000	-1.000000
18746	3	580.975973	169532.500000	-1.000000
18746	3	581.310222	131373.700000	-1.000000
18757	3	597.709031	5532.800000	-1.000000
18757	3	598.043355	33168.600000	-1.000000
18807	2	501.970857	44144.500000	-1.000000
18816	3	452.880853	6764.800000	-1.000000
18816	2	453.737715	71513.700000	-1.000000
18818	3	707.340437	102721.800000	-1.000000
18818	3	707.674804	101850.800000	-1.000000
18824	2	530.756607	84526.400000	-1.000000
18824	4	530.756607	84526.400000	-1.000000
18824	2	531.007357	115819.700000	-1.000000
18824	4	531.007357	115819.700000	-1.000000
18868	2	516.296019	49625.600000	-1.000000
18898	2	453.737568	90022.700000	-1.000000
18900	3	707.340283	70588.300000	-1.000000
18906	2	530.756516	59184.500000	-1.000000
18906	4	530.756516	59184.500000	-1.000000
18906	2	531.007254	47039.800000	-1.000000
18908	2	880.414513	42181.300000	-1.000000
18908	2	880.916192	46594.200000	-1.000000
18920	2	913.968831	48822.000000	-1.000000
18943	3	587.278772	30565.800000	-1.000000
18943	3	587.613059	58557.300000	-1.000000
18970	2	382.219794	52862.000000	-1.000000
18973	2	822.901347	38641.500000	-1.000000
18973	2	823.402704	36577.100000	-1.000000
18985	3	707.340344	37633.300000	-1.000000
18985	3	707.674721	37344.900000	-1.000000
18990	2	530.756558	27222.100000	-1.000000
18990	4	530.756558	27222.100000	-1.000000
18990	2	531.007261	47211.900000	-1.000000
18990	4	531.007261	47211.900000	-1.000000
18992	3	649.390904	54464.800000	-1.000000
18993	2	880.414590	776461.000000	-1.000000
18999	2	390.733079	148749.100000	-1.000000
19025	2	734.373238	47277.100000	-1.000000
19025	2	734.874748	39808.000000	-1.000000
19027	2	606.396945	51656.300000	-1.000000
19031	3	587.278905	53602.300000	-1.000000
19031	3	587.613182	36025.300000	-1.000000
19057	2	382.219806	46494.000000	-1.000000
19057	2	383.167796	37010.200000	-1.000000
19060	2	822.901424	56346.300000	-1.000000
19060	2	823.402820	43196.100000	-1.000000
19077	2	880.414336	152917.500000	-1.000000
19090	2	529.848154	13015.500000	-1.000000
19090	2	530.756504	28412.100000	-1.000000
19090	4	530.756504	28412.100000	-1.000000
19090	2	531.007317	31778.700000	-1.000000
19090	4	531.007317	31778.700000	-1.000000
19100	5	494.878997	57861.200000	-1.000000
19100	3	494.960070	10540.200000	-1.000000
19105	3	707.340356	27697.800000	-1.000000
19120	2	620.891780	37325.600000	-1.000000
19159	2	880.414366	68491.500000	-1.000000
19159	2	880.915967	74911.600000	-1.000000
19204	2	452.319130	42291.300000	-1.000000
19204	3	452.820762	15801.800000	-1.000000
19204	2	452.880760	12035.900000	-1.000000
19204	3	452.880760	12035.900000	-1.000000
19216	2	361.221057	5871.700000	-1.000000
19216	2	362.222322	87363.500000	-1.000000
19226	2	508.343366	34618.700000	-1.000000
19241	2	880.414401	50707.600000	-1.000000
19241	2	880.915921	43537.000000	-1.000000
19305	2	508.343413	113154.100000	-1.000000
19323	3	549.953294	11034.400000	-1.000000
19323	2	550.869921	46407.400000	-1.000000
19328	2	880.414605	42048.300000	-1.000000
19328	2	880.916179	47713.400000	-1.000000
19415	5	559.715518	3227.300000	-1.000000
19415	5	559.916002	26262.800000	-1.000000
19424	4	544.746121	4724.800000	-1.000000
19424	2	544.996734	13166.200000	-1.000000
19424	3	545.979623	24592.700000	-1.000000
19438	2	569.830793	53355.800000	-1.000000
19444	2	719.897543	63722.900000	-1.000000
19452	2	633.307931	37677.300000	-1.000000
19461	2	627.854663	53606.400000	-1.000000
19513	2	501.970590	36858.200000	-1.000000
19522	2	587.378095	52405.600000	-1.000000
19540	3	702.999724	17803.500000	-1.000000
19540	3	703.334024	26383.400000	-1.000000
19594	3	726.320825	31972.500000	-1.000000
19594	2	726.654967	44910.700000	-1.000000
19594	3	726.654967	44910.700000	-1.000000
19646	2	733.484460	17502.400000	-1.000000
19646	2	733.995952	27870.300000	-1.000000
19646	3	733.995952	27870.300000	-1.000000
19699	2	648.905051	34794.000000	-1.000000
19738	2	477.305166	50925.700000	-1.000000
19776	2	521.136249	74475.200000	-1.000000
19778	2	501.970709	33107.400000	-1.000000
19806	2	516.314115	51367.500000	-1.000000
19809	2	898.415633	33069.100000	-1.000000
19809	2	898.917185	33763.700000	-1.000000
19820	2	477.305061	64103.300000	-1.000000
19886	2	765.901584	42606.100000	-1.000000
19886	2	766.403069	34479.800000	-1.000000
19891	2	582.000464	11563.800000	-1.000000
19891	3	582.000464	11563.800000	-1.000000
19891	3	582.334312	43547.400000	-1.000000
19891	3	582.668735	31951.400000	-1.000000
19902	2	677.434002	48790.400000	-1.000000
19915	2	451.750138	14247.100000	-1.000000
19915	3	451.958131	50951.500000	-1.000000
19915	2	452.000908	8132.700000	-1.000000
19915	4	452.000908	8132.700000	-1.000000
19980	2	677.434150	48905.200000	-1.000000
20008	3	691.059078	16833.600000	-1.000000
20008	3	691.393282	30953.500000	-1.000000
20015	3	635.713032	9493.100000	-1.000000
20015	3	636.047176	51599.800000	-1.000000
20015	3	636.381584	45961.000000	-1.000000
20025	2	404.232955	54250.600000	-1.000000
20031	2	565.364980	56137.300000	-1.000000
20041	2	351.178401	13049.200000	-1.000000
20041	2	351.250385	89220.300000	-1.000000
20055	3	710.379379	36764.500000	-1.000000
20057	2	359.232932	73266.700000	-1.000000
20059	3	509.919425	43694.800000	-1.000000
20060	2	421.259419	63882.100000	-1.000000
20067	2	362.217386	48148.000000	-1.000000
20067	2	362.241523	44643.900000	-1.000000
20067	2	362.770269	16075.900000	-1.000000
20072	2	375.241358	65771.100000	-1.000000
20092	2	367.219156	47602.500000	-1.000000
20102	2	479.277345	12317.600000	-1.000000
20112	2	367.219047	38998.500000	-1.000000
20112	2	368.219396	27748.000000	-1.000000
20112	2	368.718501	51213.400000	-1.000000
20116	2	584.835982	47898.300000	-1.000000
20116	3	584.835982	47898.300000	-1.000000
20120	2	593.157500	-1.000000	7708.363441
20130	2	351.250497	791858.700000	-1.000000
20136	3	508.331990	77823.900000	-1.000000
20141	2	761.995127	61094.000000	-1.000000
20147	3	563.993948	25320.000000	-1.000000
20147	2	564.328264	46419.300000	-1.000000
20148	2	359.232969	159274.600000	-1.000000
20164	2	356.254440	369714.600000	-1.000000
20166	2	641.915362	32505.100000	-1.000000
20195	3	799.785701	5438.400000	-1.000000
20195	3	800.120136	66821.000000	-1.000000
20215	2	351.178695	13592.500000	-1.000000
20215	2	351.250542	81377.400000	-1.000000
20215	3	351.250542	81377.400000	-1.000000
20258	2	384.171297	6867.600000	-1.000000
20258	2	384.235548	23486.300000	-1.000000
20264	2	514.282619	12801.800000	-1.000000
20264	2	514.295414	52300.600000	-1.000000
20264	3	514.295414	52300.600000	-1.000000
20265	2	770.438224	4604.500000	-1.000000
20265	2	770.940368	31057.900000	-1.000000
20277	3	799.786327	7810.000000	-1.000000
20277	3	800.120299	49222.300000	-1.000000
20290	2	521.136288	80526.800000	-1.000000
20290	3	521.288802	11214.000000	-1.000000
20290	3	521.623167	8310.300000	-1.000000
20305	2	665.412990	85545.700000	-1.000000
20338	2	543.071137	41658.600000	-1.000000
20338	4	543.071137	41658.600000	-1.000000
20338	2	543.321932	31753.300000	-1.000000
20342	2	728.453685	12455.300000	-1.000000
20342	2	728.955172	57627.100000	-1.000000
20346	3	485.970966	9967.300000	-1.000000
20346	3	486.294900	5408.900000	-1.000000
20346	3	486.305300	74083.800000	-1.000000
20365	2	487.790660	11393.900000	-1.000000
20365	2	488.827398	47504.200000	-1.000000
20378	2	569.333175	36420.900000	-1.000000
20378	3	569.333175	36420.900000	-1.000000
20381	3	626.025433	9157.400000	-1.000000
20381	3	626.359227	40787.000000	-1.000000
20396	2	514.034130	43352.900000	-1.000000
20396	4	514.034130	43352.900000	-1.000000
20396	2	514.284680	16320.800000	-1.000000
20396	4	514.284680	16320.800000	-1.000000
20439	2	572.882838	32688.000000	-1.000000
20510	2	351.250416	86959.000000	-1.000000
20522	2	766.442664	57962.200000	-1.000000
20524	4	511.986147	11531.200000	-1.000000
20524	2	512.236829	4403.200000	-1.000000
20524	2	513.054227	45945.300000	-1.000000
20524	4	513.054227	45945.300000	-1.000000
20524	2	513.304944	36351.200000	-1.000000
20535	2	1138.438480	9685.400000	-1.000000
20542	2	601.377481	25018.600000	-1.000000
20573	2	724.684995	39015.800000	-1.000000
20573	3	724.684995	39015.800000	-1.000000
20573	3	725.019366	32212.000000	-1.000000
20592	2	651.907074	36242.000000	-1.000000
20592	4	651.907074	36242.000000	-1.000000
20592	3	652.026562	44498.700000	-1.000000
20594	2	351.250379	104368.500000	-1.000000
20595	2	718.357401	45741.000000	-1.000000
20595	2	718.858917	41186.200000	-1.000000
20632	3	721.047089	23792.400000	-1.000000
20632	3	721.381451	33271.400000	-1.000000
20643	2	1508.957200	-1.000000	7899.645953
20674	2	485.972398	33629.000000	-1.000000
20674	3	485.972398	33629.000000	-1.000000
20674	2	486.640950	5712.200000	-1.000000
20677	2	718.357572	472905.000000	-1.000000
20690	2	441.235033	48960.200000	-1.000000
20701	3	711.054412	7183.900000	-1.000000
20701	3	711.388377	42851.400000	-1.000000
20758	2	718.357539	310193.600000	-1.000000
20771	2	441.235023	58421.000000	-1.000000
20791	3	567.630954	51868.600000	-1.000000
20806	2	850.942979	43869.100000	-1.000000
20839	2	718.357726	139831.800000	-1.000000
20869	2	501.290686	6526.500000	-1.000000
20869	2	501.970786	52850.200000	-1.000000
20869	3	501.970786	52850.200000	-1.000000
20919	2	718.357599	74548.300000	-1.000000
20919	2	718.859135	65012.400000	-1.000000
20942	2	732.400159	50635.100000	-1.000000
21002	2	718.357593	62152.700000	-1.000000
21007	2	509.803811	44276.200000	-1.000000
21016	2	619.920297	29882.300000	-1.000000
21025	2	768.409147	12353.500000	-1.000000
21025	3	769.070926	6944.900000	-1.000000
21025	3	769.408338	47588.200000	-1.000000
21034	2	434.249605	11880.900000	-1.000000
21034	2	434.759141	60227.000000	-1.000000
21038	2	426.245907	64500.700000	-1.000000
21054	3	657.699809	41977.500000	-1.000000
21054	2	658.368331	23936.800000	-1.000000
21077	2	787.912846	33622.400000	-1.000000
21086	2	495.292458	32511.700000	-1.000000
21095	2	650.655299	31770.900000	-1.000000
21095	3	650.655299	31770.900000	-1.000000
21109	2	509.803718	43475.400000	-1.000000
21123	3	578.978122	65510.500000	-1.000000
21139	3	657.699635	95878.200000	-1.000000
21145	2	867.963926	29655.700000	-1.000000
21169	2	495.292578	73161.500000	-1.000000
21179	2	457.947508	48915.000000	-1.000000
21179	3	457.947508	48915.000000	-1.000000
21179	2	458.616143	13006.000000	-1.000000
21201	2	509.803811	44144.900000	-1.000000
21265	3	721.675643	26506.900000	-1.000000
21265	3	722.009983	38919.800000	-1.000000
21284	2	406.207227	23507.900000	-1.000000
21284	2	406.248563	44481.700000	-1.000000
21334	3	721.675586	51363.800000	-1.000000
21334	2	722.937138	59047.000000	-1.000000
21338	3	473.285696	4816.400000	-1.000000
21338	3	473.619495	37630.900000	-1.000000
21338	3	473.953777	39634.600000	-1.000000
21373	3	613.365637	4928.500000	-1.000000
21373	3	613.699390	49445.100000	-1.000000
21388	2	672.923372	32632.500000	-1.000000
21388	4	673.424901	29998.000000	-1.000000
21393	2	630.391823	40304.800000	-1.000000
21393	2	630.893411	31026.700000	-1.000000
21417	2	501.290505	20962.000000	-1.000000
21417	2	501.970564	60515.700000	-1.000000
21417	3	501.970564	60515.700000	-1.000000
21494	3	526.992872	5388.300000	-1.000000
21494	2	527.327069	38483.000000	-1.000000
21494	3	527.327069	38483.000000	-1.000000
21512	2	700.373922	69641.700000	-1.000000
21514	3	843.395129	24992.100000	-1.000000
21514	3	843.729374	49782.000000	-1.000000
21517	2	658.875263	24737.100000	-1.000000
21517	2	658.907835	32453.200000	-1.000000
21526	3	602.684464	38814.700000	-1.000000
21526	2	603.352710	34085.700000	-1.000000
21580	2	501.290674	8977.300000	-1.000000
21580	2	501.970730	57278.500000	-1.000000
21580	3	501.970730	57278.500000	-1.000000
21583	2	733.913315	43465.600000	-1.000000
21588	3	589.679201	8713.000000	-1.000000
21588	2	589.875372	10106.900000	-1.000000
21588	3	590.013358	58658.000000	-1.000000
21628	2	521.136154	77135.000000	-1.000000
21628	3	521.136154	77135.000000	-1.000000
21711	2	523.303674	44753.600000	-1.000000
21714	3	388.232903	15072.600000	-1.000000
21714	2	388.785908	38089.600000	-1.000000
21714	3	388.785908	38089.600000	-1.000000
21722	2	530.756312	6013.100000	-1.000000
21722	4	530.756312	6013.100000	-1.000000
21722	2	531.007712	6261.000000	-1.000000
21722	2	531.816985	36363.500000	-1.000000
21742	2	697.947553	72687.000000	-1.000000
21760	2	405.309157	48864.500000	-1.000000
21760	2	406.243511	8930.900000	-1.000000
21767	2	509.803777	23592.100000	-1.000000
21781	2	703.862245	43299.000000	-1.000000
21795	2	523.303647	112824.400000	-1.000000
21799	2	635.327528	41853.700000	-1.000000
21806	2	531.817026	115181.300000	-1.000000
21816	2	743.194594	29846.300000	-1.000000
21816	3	743.347532	38959.400000	-1.000000
21816	3	743.681755	49509.200000	-1.000000
21824	2	540.318660	6675.300000	-1.000000
21824	2	540.330407	42393.000000	-1.000000
21833	2	1114.015012	5133.200000	-1.000000
21833	2	1114.516829	41063.400000	-1.000000
21833	2	1115.017999	49928.700000	-1.000000
21878	2	523.303661	115522.000000	-1.000000
21878	3	523.303661	115522.000000	-1.000000
21887	2	544.996768	11546.300000	-1.000000
21887	4	544.996768	11546.300000	-1.000000
21887	2	545.316815	26697.800000	-1.000000
21891	2	531.816919	95475.300000	-1.000000
21891	3	531.816919	95475.300000	-1.000000
21899	2	743.194540	32182.500000	-1.000000
21899	3	743.347383	44398.700000	-1.000000
21907	2	540.330231	30078.600000	-1.000000
21912	2	383.296048	88297.600000	-1.000000
21939	2	754.404421	43624.200000	-1.000000
21939	2	754.906072	41587.500000	-1.000000
21955	3	974.410977	30833.600000	-1.000000
21955	3	974.745513	29318.500000	-1.000000
21961	2	456.772352	57273.000000	-1.000000
21964	2	523.303685	108405.100000	-1.000000
21976	2	531.817020	97407.300000	-1.000000
21983	2	448.259066	104718.100000	-1.000000
21990	2	462.348880	408418.000000	-1.000000
21991	2	544.996845	11271.800000	-1.000000
21991	2	545.316780	41241.200000	-1.000000
21996	2	540.330309	30034.600000	-1.000000
22008	3	675.383332	13455.300000	-1.000000
22008	3	675.717489	68339.600000	-1.000000
22033	3	646.382380	42230.700000	-1.000000
22033	3	646.678269	5626.600000	-1.000000
22036	2	752.919098	19985.900000	-1.000000
22036	2	754.404656	30100.800000	-1.000000
22047	2	686.428704	106021.600000	-1.000000
22051	2	523.303635	97564.500000	-1.000000
22066	3	457.954566	57032.000000	-1.000000
22069	2	530.843500	19297.700000	-1.000000
22069	2	531.816854	45922.900000	-1.000000
22082	2	491.308267	40522.300000	-1.000000
22083	2	530.843619	61253.800000	-1.000000
22083	2	531.817010	42929.800000	-1.000000
22096	3	675.383234	5996.000000	-1.000000
22096	3	675.717501	50416.600000	-1.000000
22105	2	484.361989	39108.000000	-1.000000
22135	2	523.303624	82932.700000	-1.000000
22143	3	723.028139	70366.000000	-1.000000
22143	3	723.362514	57248.900000	-1.000000
22155	3	866.425377	11803.400000	-1.000000
22155	3	866.759243	21544.800000	-1.000000
22166	2	491.308304	129801.600000	-1.000000
22167	2	530.293455	11454.400000	-1.000000
22167	2	530.843656	178188.700000	-1.000000
22167	2	531.817051	54628.800000	-1.000000
22190	2	621.907373	57177.300000	-1.000000
22201	3	497.994663	5628.600000	-1.000000
22201	2	498.328569	44397.600000	-1.000000
22201	3	498.328569	44397.600000	-1.000000
22207	2	363.262327	144656.200000	-1.000000
22210	2	746.989946	60974.300000	-1.000000
22217	2	796.963434	44420.800000	-1.000000
22222	2	523.303693	35515.500000	-1.000000
22229	3	723.028187	120083.200000	-1.000000
22289	2	363.262318	237260.500000	-1.000000
22300	2	675.357310	45247.100000	-1.000000
22300	3	675.717432	10900.800000	-1.000000
22303	3	867.382080	5700.400000	-1.000000
22303	3	867.402269	31079.100000	-1.000000
22303	3	867.736831	47585.700000	-1.000000
22337	3	588.324374	6801.600000	-1.000000
22337	3	588.665899	30815.000000	-1.000000
22375	2	894.467922	40766.600000	-1.000000
22375	2	894.969476	51056.900000	-1.000000
22379	2	501.970648	55459.900000	-1.000000
22381	2	622.388546	35106.100000	-1.000000
22389	2	778.442658	57077.700000	-1.000000
22395	2	356.746377	269446.200000	-1.000000
22395	3	356.746377	269446.200000	-1.000000
22421	3	588.331168	7798.700000	-1.000000
22421	3	588.665744	40163.000000	-1.000000
22430	3	1148.475331	30365.200000	-1.000000
22430	3	1148.809476	32951.100000	-1.000000
22431	2	605.859568	43304.000000	-1.000000
22441	2	640.366679	39821.800000	-1.000000
22441	2	640.868274	43089.500000	-1.000000
22446	2	583.830061	47270.100000	-1.000000
22446	3	584.331648	20104.700000	-1.000000
22503	2	523.303669	19559.900000	-1.000000
22512	2	544.746024	11120.700000	-1.000000
22512	4	544.746024	11120.700000	-1.000000
22512	2	544.996816	19680.700000	-1.000000
22512	4	544.996816	19680.700000	-1.000000
22512	2	545.316888	31615.700000	-1.000000
22522	2	553.830271	46283.000000	-1.000000
22524	2	640.366805	76733.500000	-1.000000
22543	2	501.970665	45818.100000	-1.000000
22560	2	530.843561	5873.400000	-1.000000
22560	2	531.816954	35165.600000	-1.000000
22578	2	562.343426	43856.900000	-1.000000
22581	2	412.796474	314967.300000	-1.000000
22587	2	423.787449	63964.700000	-1.000000
22589	2	522.766701	86518.100000	-1.000000
22589	2	523.303697	74002.300000	-1.000000
22598	2	544.746052	20197.200000	-1.000000
22598	4	544.746052	20197.200000	-1.000000
22598	2	544.996684	10448.700000	-1.000000
22598	2	545.316873	165180.600000	-1.000000
22604	2	434.778378	54883.200000	-1.000000
22604	3	434.778378	54883.200000	-1.000000
22609	2	553.830205	81720.900000	-1.000000
22657	2	564.821080	8298.100000	-1.000000
22657	2	567.330092	44434.800000	-1.000000
22664	2	562.343532	46088.100000	-1.000000
22664	3	562.343532	46088.100000	-1.000000
22666	2	412.796535	353470.000000	-1.000000
22674	2	679.512364	54832.600000	-1.000000
22674	3	679.512364	54832.600000	-1.000000
22682	2	545.316947	150468.600000	-1.000000
22692	2	553.830406	134484.100000	-1.000000
22692	3	553.830406	134484.100000	-1.000000
22741	2	567.330038	39233.400000	-1.000000
22749	2	562.343559	36393.800000	-1.000000
22764	2	544.996927	12304.400000	-1.000000
22764	2	545.316902	161606.600000	-1.000000
22765	2	606.333443	48402.400000	-1.000000
22775	2	553.830326	104037.100000	-1.000000
22775	3	554.331996	78939.100000	-1.000000
22779	2	501.970815	57553.300000	-1.000000
22793	2	575.843444	26389.000000	-1.000000
22807	3	533.263712	33458.200000	-1.000000
22847	2	544.745918	9398.100000	-1.000000
22847	4	544.745918	9398.100000	-1.000000
22847	2	545.316904	104504.400000	-1.000000
22851	2	936.938708	49076.300000	-1.000000
22851	2	937.440243	41344.200000	-1.000000
22858	2	553.818970	8588.900000	-1.000000
22858	2	553.830265	94716.400000	-1.000000
22858	3	553.830265	94716.400000	-1.000000
22866	2	470.272171	28356.800000	-1.000000
22866	3	470.272171	28356.800000	-1.000000
22872	2	478.264828	8125.700000	-1.000000
22872	2	478.785421	48469.700000	-1.000000
22872	3	479.321115	9541.100000	-1.000000
22909	3	540.659989	53891.600000	-1.000000
22909	3	540.994350	43477.000000	-1.000000
22918	2	586.372371	43797.700000	-1.000000
22929	2	810.487141	63324.800000	-1.000000
22932	2	544.745994	7027.900000	-1.000000
22932	4	544.745994	7027.900000	-1.000000
22932	2	544.996726	18087.200000	-1.000000
22932	2	545.316823	64336.500000	-1.000000
22942	2	553.830286	49310.400000	-1.000000
22942	3	553.830286	49310.400000	-1.000000
22947	2	834.401823	27237.800000	-1.000000
22947	2	834.903248	22498.700000	-1.000000
22947	3	835.403869	36927.400000	-1.000000
23002	2	851.410105	48882.700000	-1.000000
23002	2	851.911633	36772.700000	-1.000000
23005	2	608.552890	68520.600000	-1.000000
23005	4	608.552890	68520.600000	-1.000000
23005	2	608.803602	46162.500000	-1.000000
23005	4	608.803602	46162.500000	-1.000000
23010	3	811.068500	43957.900000	-1.000000
23010	3	811.402845	67467.600000	-1.000000
23022	2	544.746196	17279.700000	-1.000000
23022	4	544.746196	17279.700000	-1.000000
23022	2	545.316951	45791.100000	-1.000000
23037	2	406.243751	11673.500000	-1.000000
23037	2	406.280778	41432.700000	-1.000000
23037	3	406.782485	12605.300000	-1.000000
23041	3	572.974163	50120.000000	-1.000000
23041	3	573.308484	70904.900000	-1.000000
23051	2	521.136379	67732.600000	-1.000000
23090	3	759.350667	31216.000000	-1.000000
23090	3	759.685068	40490.100000	-1.000000
23124	3	572.973982	20997.800000	-1.000000
23124	2	573.308410	35565.000000	-1.000000
23124	3	573.308410	35565.000000	-1.000000
23124	2	573.642516	19489.700000	-1.000000
23128	2	452.335860	48653.100000	-1.000000
23128	3	452.837507	33215.800000	-1.000000
23130	2	458.788179	46527.600000	-1.000000
23147	3	713.365734	24517.100000	-1.000000
23147	3	713.699991	40576.200000	-1.000000
23172	2	819.391265	55006.800000	-1.000000
23190	2	557.324456	39358.700000	-1.000000
23190	2	558.314602	5134.300000	-1.000000
23230	2	643.909872	38654.800000	-1.000000
23233	2	670.893378	46629.800000	-1.000000
23258	2	574.806617	35816.800000	-1.000000
23280	3	567.258147	15903.000000	-1.000000
23280	2	567.330022	53723.400000	-1.000000
23292	2	574.806683	17673.300000	-1.000000
23292	2	575.211850	4873.800000	-1.000000
23292	2	575.843277	55100.700000	-1.000000
23324	2	560.779667	46084.600000	-1.000000
23324	2	560.819596	4010.700000	-1.000000
23353	2	704.902851	39102.000000	-1.000000
23361	2	567.330076	112265.800000	-1.000000
23362	2	903.978599	36161.500000	-1.000000
23362	2	904.480088	34495.400000	-1.000000
23374	2	575.843458	79364.800000	-1.000000
23384	2	584.356657	44523.700000	-1.000000
23384	3	584.356657	44523.700000	-1.000000
23401	2	528.274058	44617.500000	-1.000000
23408	2	560.779863	223260.500000	-1.000000
23429	2	639.646794	64823.000000	-1.000000
23429	3	639.646794	64823.000000	-1.000000
23445	2	567.330074	120494.700000	-1.000000
23457	2	575.843368	94456.900000	-1.000000
23457	2	576.345120	65680.800000	-1.000000
23467	2	584.356514	43961.700000	-1.000000
23507	2	557.006016	41549.600000	-1.000000
23507	3	557.006016	41549.600000	-1.000000
23513	3	620.740109	9974.900000	-1.000000
23513	3	621.074817	53341.800000	-1.000000
23527	2	567.329896	145724.700000	-1.000000
23539	2	575.843353	50520.400000	-1.000000
23558	2	406.243616	16763.100000	-1.000000
23558	2	406.280653	43878.800000	-1.000000
23558	3	406.782331	17476.400000	-1.000000
23558	2	407.117570	35949.100000	-1.000000
23561	3	813.706803	21048.400000	-1.000000
23561	3	814.040942	58125.800000	-1.000000
23561	2	814.708388	26908.900000	-1.000000
23586	3	715.715362	28391.500000	-1.000000
23586	3	716.049550	29877.000000	-1.000000
23609	2	567.330048	71367.300000	-1.000000
23611	2	531.335738	10748.000000	-1.000000
23611	3	532.339097	30318.500000	-1.000000
23611	2	532.673358	24660.200000	-1.000000
23611	2	533.007697	15477.300000	-1.000000
23622	2	575.843278	50212.700000	-1.000000
23627	2	784.934854	40004.300000	-1.000000
23627	2	785.436240	33156.500000	-1.000000
23663	3	497.984677	36245.600000	-1.000000
23663	2	498.319018	31807.300000	-1.000000
23663	3	498.319018	31807.300000	-1.000000
23665	2	1290.131710	59880.300000	-1.000000
23671	2	746.474179	55259.900000	-1.000000
23685	3	729.660895	21745.000000	-1.000000
23685	3	729.995253	40971.400000	-1.000000
23696	2	567.318360	7056.200000	-1.000000
23696	2	567.330015	37397.400000	-1.000000
23731	2	521.136299	78116.400000	-1.000000
23739	2	492.285331	35912.900000	-1.000000
23747	3	497.984718	84336.500000	-1.000000
23755	3	658.974705	40861.100000	-1.000000
23755	3	659.308971	55982.100000	-1.000000
23756	2	746.474166	60190.900000	-1.000000
23796	3	768.044697	26412.300000	-1.000000
23796	3	768.378975	41919.100000	-1.000000
23796	2	768.713262	36306.600000	-1.000000
23811	3	602.357368	42392.500000	-1.000000
23811	3	602.691692	51425.300000	-1.000000
23850	2	516.282389	50636.400000	-1.000000
23850	4	516.282389	50636.400000	-1.000000
23850	2	516.533187	41786.500000	-1.000000
23850	4	516.533187	41786.500000	-1.000000
23852	3	679.512262	43268.800000	-1.000000
23857	3	573.302052	14433.400000	-1.000000
23857	2	574.319511	12612.500000	-1.000000
23857	2	574.372369	56603.900000	-1.000000
23867	3	688.041540	57706.300000	-1.000000
23867	3	688.375753	62123.900000	-1.000000
23892	2	745.437521	52272.300000	-1.000000
23932	2	516.282539	409881.500000	-1.000000
23932	4	516.282539	409881.500000	-1.000000
23932	2	516.533177	394907.000000	-1.000000
23948	3	688.041475	125031.500000	-1.000000
23948	3	688.375774	155154.800000	-1.000000
23976	2	926.472871	30100.500000	-1.000000
24012	2	516.282392	61847.900000	-1.000000
24012	4	516.282392	61847.900000	-1.000000
24012	2	516.533170	47736.800000	-1.000000
24012	4	516.533170	47736.800000	-1.000000
24025	2	790.880992	42659.000000	-1.000000
24025	2	791.382224	37747.500000	-1.000000
24029	2	744.194492	16832.000000	-1.000000
24029	3	744.360784	32775.700000	-1.000000
24029	3	744.695106	58327.800000	-1.000000
24112	2	785.479186	29760.900000	-1.000000
24117	2	523.132862	12588.300000	-1.000000
24117	3	523.653771	5311.300000	-1.000000
24117	3	523.988082	40028.200000	-1.000000
24119	2	501.970689	67296.600000	-1.000000
24119	3	501.970689	67296.600000	-1.000000
24182	2	589.343327	30012.500000	-1.000000
24182	3	589.343327	30012.500000	-1.000000
24246	2	891.207913	16453.000000	-1.000000
24246	4	891.207913	16453.000000	-1.000000
24246	2	891.459053	25462.700000	-1.000000
24246	4	891.459053	25462.700000	-1.000000
24246	2	891.709756	37117.400000	-1.000000
24246	4	891.709756	37117.400000	-1.000000
24250	5	713.168270	19263.900000	-1.000000
24250	5	713.368866	32416.700000	-1.000000
24251	3	922.767544	20131.600000	-1.000000
24251	3	923.101653	18789.900000	-1.000000
24251	3	923.436030	37633.100000	-1.000000
24264	2	891.208095	34147.800000	-1.000000
24264	4	891.208095	34147.800000	-1.000000
24264	2	891.459018	44252.000000	-1.000000
24264	4	891.459018	44252.000000	-1.000000
24292	3	501.970605	59499.000000	-1.000000
24312	2	552.822399	45402.000000	-1.000000
24312	4	553.324814	20414.800000	-1.000000
24338	2	521.136122	75170.600000	-1.000000
24338	3	521.136122	75170.600000	-1.000000
24356	3	872.790257	40408.600000	-1.000000
24380	2	501.970665	60618.000000	-1.000000
24380	3	501.970665	60618.000000	-1.000000
24430	3	618.743845	5989.000000	-1.000000
24430	3	619.078374	44408.500000	-1.000000
24441	3	872.790335	33699.800000	-1.000000
24441	3	873.124727	24119.200000	-1.000000
24443	2	657.917977	44825.900000	-1.000000
24517	2	628.413237	4809.000000	-1.000000
24517	2	628.915331	52544.100000	-1.000000
24519	2	536.165800	-1.000000	9329.230582
24541	3	649.639533	35759.900000	-1.000000
24541	3	649.973914	54524.800000	-1.000000
24546	2	524.845722	35667.200000	-1.000000
24614	3	660.356278	54301.500000	-1.000000
24614	3	660.690525	32097.600000	-1.000000
24650	2	424.279419	49338.900000	-1.000000
24650	2	425.214938	28046.100000	-1.000000
24653	2	824.873064	46274.100000	-1.000000
24657	2	413.288546	1154414.500000	-1.000000
24669	3	1410.760400	-1.000000	9384.970209
24677	2	404.227895	34506.200000	-1.000000
24677	2	404.283110	42263.200000	-1.000000
24680	2	435.112445	13959.700000	-1.000000
24680	2	435.270357	50616.500000	-1.000000
24686	3	698.046032	42989.100000	-1.000000
24686	3	698.380340	38221.300000	-1.000000
24705	3	810.111784	46312.000000	-1.000000
24707	2	399.346985	24156.600000	-1.000000
24707	2	400.262504	37393.900000	-1.000000
24707	3	400.350058	4227.600000	-1.000000
24718	2	501.970562	46802.000000	-1.000000
24718	3	501.970562	46802.000000	-1.000000
24726	2	751.944765	7188.600000	-1.000000
24726	2	752.445370	31902.000000	-1.000000
24738	2	424.279617	241774.200000	-1.000000
24742	2	1020.998209	31915.400000	-1.000000
24742	2	1021.499755	24669.500000	-1.000000
24745	2	413.288727	2263494.800000	-1.000000
24759	2	714.939938	64084.000000	-1.000000
24837	3	565.314058	29380.700000	-1.000000
24837	3	565.648424	70643.600000	-1.000000
24851	2	1023.533952	27187.800000	-1.000000
24851	2	1024.035577	28825.100000	-1.000000
24858	2	643.864070	42072.400000	-1.000000
24884	2	882.405417	33525.000000	-1.000000
24884	2	882.906977	41968.800000	-1.000000
24916	2	890.442145	40905.200000	-1.000000
24920	3	565.314134	105799.900000	-1.000000
24920	3	565.648418	104691.800000	-1.000000
24922	2	604.303495	36673.000000	-1.000000
24922	3	604.303495	36673.000000	-1.000000
24935	2	1023.534193	40067.700000	-1.000000
24935	2	1024.035627	41577.200000	-1.000000
24950	2	894.978700	49995.400000	-1.000000
24950	2	895.479990	27666.300000	-1.000000
24996	3	678.357055	40490.000000	-1.000000
24996	3	678.691533	48714.200000	-1.000000
25007	2	1017.031785	51189.200000	-1.000000
25007	2	1017.533062	46616.800000	-1.000000
25025	3	633.046785	33409.400000	-1.000000
25077	3	678.357238	133931.500000	-1.000000
25088	2	1017.031740	87392.500000	-1.000000
25096	2	453.343624	47502.900000	-1.000000
25098	2	432.222877	17612.500000	-1.000000
25098	2	432.721824	57344.700000	-1.000000
25098	3	432.885392	30225.700000	-1.000000
25100	2	362.217414	54576.200000	-1.000000
25100	2	362.746441	18662.600000	-1.000000
25101	2	711.963198	76455.800000	-1.000000
25103	3	474.643239	5434.200000	-1.000000
25103	3	474.977406	47150.700000	-1.000000
25106	3	768.698330	42541.300000	-1.000000
25106	3	769.032601	41759.800000	-1.000000
25123	2	464.334587	41152.600000	-1.000000
25130	2	568.784962	43808.900000	-1.000000
25137	2	472.317471	35050.200000	-1.000000
25151	2	540.304710	82259.400000	-1.000000
25151	3	540.304710	82259.400000	-1.000000
25154	3	837.167027	42045.700000	-1.000000
25161	2	483.312558	55138.600000	-1.000000
25163	3	743.779826	74144.600000	-1.000000
25163	2	744.194556	21318.700000	-1.000000
25163	4	744.194556	21318.700000	-1.000000
25163	3	744.360851	21837.300000	-1.000000
25164	2	605.283383	42491.900000	-1.000000
25166	2	628.126880	19092.400000	-1.000000
25166	4	628.126880	19092.400000	-1.000000
25166	2	628.377922	57110.500000	-1.000000
25166	3	628.377922	57110.500000	-1.000000
25166	4	628.377922	57110.500000	-1.000000
25167	2	488.325309	43456.200000	-1.000000
25170	3	678.356973	130982.000000	-1.000000
25170	3	678.691206	100114.900000	-1.000000
25172	2	485.805079	73536.600000	-1.000000
25172	3	485.805079	73536.600000	-1.000000
25174	2	456.003000	-1.000000	9565.825908
25180	2	514.805690	23438.000000	-1.000000
25180	2	515.307312	33981.800000	-1.000000
25180	3	515.307312	33981.800000	-1.000000
25182	2	480.303091	47533.300000	-1.000000
25182	3	480.303091	47533.300000	-1.000000
25184	2	404.227841	41218.000000	-1.000000
25186	2	480.303087	43899.700000	-1.000000
25186	2	480.804635	60029.700000	-1.000000
25186	2	481.303507	45511.900000	-1.000000
25186	2	481.802877	84824.400000	-1.000000
25189	2	1017.031291	54682.400000	-1.000000
25189	2	1017.532680	108057.200000	-1.000000
25196	2	558.085952	50276.800000	-1.000000
25196	4	558.085952	50276.800000	-1.000000
25196	2	558.336704	30421.100000	-1.000000
25197	2	453.343928	50223476.000000	-1.000000
25202	2	475.325454	1690050.100000	-1.000000
25216	2	720.923476	12682.600000	-1.000000
25223	2	464.334458	3497476.000000	-1.000000
25225	2	960.520308	20349.500000	-1.000000
25225	2	961.021481	35712.600000	-1.000000
25229	2	501.970681	56915.400000	-1.000000
25229	3	501.970681	56915.400000	-1.000000
25238	2	472.317485	386614.900000	-1.000000
25241	3	640.682745	25081.800000	-1.000000
25241	2	641.351480	15935.200000	-1.000000
25253	2	540.304408	58974.400000	-1.000000
25253	2	540.806113	53210.500000	-1.000000
25285	2	453.343844	3672819.000000	-1.000000
25290	2	475.325502	146624.600000	-1.000000
25309	2	464.334363	173440.600000	-1.000000
25366	2	453.343522	1022552.900000	-1.000000
25371	2	475.325380	32990.400000	-1.000000
25391	2	464.334530	74045.300000	-1.000000
25399	2	501.970751	44687.000000	-1.000000
25399	3	501.970751	44687.000000	-1.000000
25440	2	740.439581	24666.400000	-1.000000
25440	4	740.940918	20775.600000	-1.000000
25440	2	741.195975	52900.600000	-1.000000
25447	3	732.360710	44087.900000	-1.000000
25447	3	732.695051	43450.000000	-1.000000
25449	2	453.343637	572699.400000	-1.000000
25453	2	735.386331	43022.100000	-1.000000
25453	2	735.887813	29776.100000	-1.000000
25458	3	579.000372	31266.500000	-1.000000
25530	2	453.343403	368495.200000	-1.000000
25538	3	578.999969	64354.000000	-1.000000
25565	3	736.416099	40433.700000	-1.000000
25565	3	736.750426	49187.900000	-1.000000
25597	3	729.425674	5443.100000	-1.000000
25597	3	729.760119	29126.200000	-1.000000
25597	3	730.094262	33337.800000	-1.000000
25611	2	453.343495	281201.500000	-1.000000
25611	3	453.343495	281201.500000	-1.000000
25672	2	464.334526	50114.400000	-1.000000
25681	2	475.325443	52190.900000	-1.000000
25687	2	928.000500	13899.500000	-1.000000
25687	2	928.501613	15814.200000	-1.000000
25691	4	667.392905	14734.300000	-1.000000
25691	2	667.643316	125166.900000	-1.000000
25691	4	667.643316	125166.900000	-1.000000
25691	2	667.894082	124467.800000	-1.000000
25692	2	453.343653	1339561.600000	-1.000000
25696	5	830.026720	28980.500000	-1.000000
25722	2	540.304310	15780.200000	-1.000000
25722	3	541.342873	39111.200000	-1.000000
25741	2	651.363073	57511.300000	-1.000000
25756	2	464.334590	133495.600000	-1.000000
25758	3	726.023002	33915.500000	-1.000000
25766	3	474.977354	20453.500000	-1.000000
25766	2	475.325503	50200.800000	-1.000000
25771	2	1088.529457	38656.700000	-1.000000
25771	2	1089.031008	50917.400000	-1.000000
25776	2	453.343627	1369939.800000	-1.000000
25822	2	792.487171	41871.200000	-1.000000
25840	3	528.660082	54377.100000	-1.000000
25840	3	528.994463	58790.300000	-1.000000
25841	2	464.334558	73763.500000	-1.000000
25857	2	453.343670	828736.100000	-1.000000
25872	2	1004.450802	45081.900000	-1.000000
25872	2	1004.952170	47247.900000	-1.000000
25879	2	403.791147	43188.400000	-1.000000
25879	2	404.227939	37491.500000	-1.000000
25918	2	833.411902	42651.800000	-1.000000
25918	3	833.913586	38343.600000	-1.000000
25925	2	464.334585	58760.100000	-1.000000
25940	2	453.343744	671345.600000	-1.000000
25950	3	755.044988	58603.400000	-1.000000
25950	3	755.379314	47509.800000	-1.000000
25964	2	842.956674	48278.500000	-1.000000
25964	2	843.458047	41321.600000	-1.000000
25978	3	562.263513	9355.800000	-1.000000
25978	3	562.306806	31737.600000	-1.000000
25978	3	562.641221	39463.500000	-1.000000
25984	3	942.448879	31610.600000	-1.000000
25984	3	942.783021	42022.000000	-1.000000
25993	2	1013.207820	72691.500000	-1.000000
26014	3	802.697803	32161.800000	-1.000000
26014	3	803.032034	28567.000000	-1.000000
26024	2	453.343571	482189.000000	-1.000000
26034	3	755.044834	43149.100000	-1.000000
26039	3	717.696490	15348.100000	-1.000000
26039	3	718.030720	44010.700000	-1.000000
26039	2	718.364267	27113.600000	-1.000000
26044	2	728.955481	34804.600000	-1.000000
26055	3	485.970935	11191.100000	-1.000000
26055	3	486.305482	53952.100000	-1.000000
26069	3	550.323240	24971.100000	-1.000000
26070	2	824.981970	55475.200000	-1.000000
26108	2	453.343638	352321.100000	-1.000000
26122	3	717.696616	248976.200000	-1.000000
26142	3	554.983464	28404.200000	-1.000000
26186	3	501.970679	45126.100000	-1.000000
26190	2	453.343620	323831.800000	-1.000000
26196	2	522.136510	22294.800000	-1.000000
26220	3	887.386485	25345.700000	-1.000000
26220	3	887.720838	43551.900000	-1.000000
26248	2	549.804062	63023.600000	-1.000000
26271	2	453.343634	263571.000000	-1.000000
26350	2	453.343625	256294.800000	-1.000000
26350	3	453.343625	256294.800000	-1.000000
26405	2	601.125430	6255.100000	-1.000000
26405	2	602.367535	24419.500000	-1.000000
26409	3	856.061595	38279.700000	-1.000000
26409	3	856.395877	56419.300000	-1.000000
26431	2	453.343594	251824.400000	-1.000000
26432	2	658.900924	57219.600000	-1.000000
26485	2	466.283352	48594.800000	-1.000000
26485	2	466.959649	9398.100000	-1.000000
26494	3	856.062099	38533.200000	-1.000000
26494	3	856.396327	66990.200000	-1.000000
26512	2	453.343661	215471.900000	-1.000000
26574	3	856.061566	39447.700000	-1.000000
26574	3	856.395932	53689.400000	-1.000000
26583	2	603.111701	11464.900000	-1.000000
26583	4	603.111701	11464.900000	-1.000000
26583	2	603.362506	36691.700000	-1.000000
26583	4	603.362506	36691.700000	-1.000000
26583	2	603.613247	47812.600000	-1.000000
26592	2	453.343654	192879.600000	-1.000000
26594	2	731.912142	39865.300000	-1.000000
26619	3	621.660072	42018.200000	-1.000000
26627	4	636.384365	8766.300000	-1.000000
26627	2	636.635094	50318.300000	-1.000000
26627	4	636.635094	50318.300000	-1.000000
26627	2	636.885899	47784.800000	-1.000000
26627	4	636.885899	47784.800000	-1.000000
26628	3	917.436197	47273.300000	-1.000000
26628	3	917.770447	49565.600000	-1.000000
26638	2	812.085690	60749.900000	-1.000000
26651	2	1051.444794	28409.800000	-1.000000
26651	2	1051.946229	37067.900000	-1.000000
26659	3	791.440746	50882.700000	-1.000000
26664	3	571.334160	22653.100000	-1.000000
26664	3	571.668753	31300.300000	-1.000000
26675	3	739.029313	63754.400000	-1.000000
26675	3	739.363578	64946.600000	-1.000000
26679	2	453.343702	173239.000000	-1.000000
26679	3	453.343702	173239.000000	-1.000000
26680	2	1107.523190	6932.800000	-1.000000
26680	2	1108.039298	54786.000000	-1.000000
26680	2	1108.540627	65259.300000	-1.000000
26701	4	603.111987	9731.900000	-1.000000
26701	2	603.362765	76627.500000	-1.000000
26701	4	603.362765	76627.500000	-1.000000
26701	2	603.613552	38649.200000	-1.000000
26714	2	636.849614	139285.600000	-1.000000
26717	3	917.436418	29682.800000	-1.000000
26717	3	917.770401	77566.200000	-1.000000
26722	3	686.336956	55355.700000	-1.000000
26722	3	686.671307	53210.500000	-1.000000
26724	2	1028.498814	6364.500000	-1.000000
26724	2	1029.001493	61051.600000	-1.000000
26754	3	791.105694	9726.200000	-1.000000
26754	3	791.440676	51552.900000	-1.000000
26761	3	739.029005	88087.200000	-1.000000
26761	3	739.363288	124090.800000	-1.000000
26761	3	739.697348	99029.300000	-1.000000
26765	2	453.343609	146481.500000	-1.000000
26766	2	1108.038879	55282.300000	-1.000000
26766	2	1108.540239	61457.800000	-1.000000
26771	2	983.975293	29449.400000	-1.000000
26771	2	984.476950	42868.700000	-1.000000
26810	2	747.472157	12905.100000	-1.000000
26810	2	747.973888	64265.600000	-1.000000
26821	3	498.984435	33985.400000	-1.000000
26821	3	499.318794	33562.000000	-1.000000
26821	2	499.653045	12152.400000	-1.000000
26822	2	1019.515448	48571.600000	-1.000000
26822	2	1020.017032	42139.400000	-1.000000
26826	2	793.923584	37487.500000	-1.000000
26837	2	679.512317	36809.900000	-1.000000
26837	3	680.013017	39192.400000	-1.000000
26837	3	680.347345	49975.300000	-1.000000
26847	3	696.391321	33829.600000	-1.000000
26851	2	453.343628	148493.800000	-1.000000
26865	2	536.165900	-1.000000	10182.222644
26892	3	922.107828	26222.300000	-1.000000
26892	3	922.442254	43621.700000	-1.000000
26930	2	453.343613	132342.200000	-1.000000
26972	2	776.358122	23684.300000	-1.000000
26972	4	776.358122	23684.300000	-1.000000
26972	2	776.608885	45307.300000	-1.000000
26972	4	776.608885	45307.300000	-1.000000
27007	2	779.862188	33896.500000	-1.000000
27007	4	779.862188	33896.500000	-1.000000
27007	2	780.112839	35892.700000	-1.000000
27007	4	780.112839	35892.700000	-1.000000
27008	2	841.961560	41477.000000	-1.000000
27008	2	842.462931	40697.800000	-1.000000
27011	2	453.343609	137056.100000	-1.000000
27022	2	560.760440	6192.300000	-1.000000
27022	3	561.643268	38245.800000	-1.000000
27022	3	561.977566	30685.400000	-1.000000
27027	2	536.165300	-1.000000	10243.287123
27049	3	755.436918	6155.500000	-1.000000
27049	3	755.770792	63426.200000	-1.000000
27075	2	689.088310	41228.300000	-1.000000
27075	4	689.088310	41228.300000	-1.000000
27075	2	689.339182	59213.300000	-1.000000
27075	4	689.339182	59213.300000	-1.000000
27093	2	453.343649	117414.200000	-1.000000
27097	3	918.448197	29082.400000	-1.000000
27097	3	918.782743	39500.600000	-1.000000
27109	2	925.948554	42045.700000	-1.000000
27112	3	617.634651	37547.300000	-1.000000
27112	2	617.888625	6904.100000	-1.000000
27112	3	617.968798	36760.000000	-1.000000
27170	4	828.421193	7452.300000	-1.000000
27170	2	828.671112	36276.100000	-1.000000
27170	4	828.671112	36276.100000	-1.000000
27170	2	828.922091	71650.400000	-1.000000
27170	4	828.922091	71650.400000	-1.000000
27175	2	453.343534	110042.700000	-1.000000
27192	3	754.372720	28330.600000	-1.000000
27197	3	754.372736	42720.900000	-1.000000
27197	3	755.374989	21056.600000	-1.000000
27197	3	755.716451	24645.600000	-1.000000
27197	3	756.050830	37007.000000	-1.000000
27220	2	902.976555	47718.300000	-1.000000
27220	2	903.478106	56986.800000	-1.000000
27222	3	602.319859	41751.000000	-1.000000
27235	2	501.970895	41212.100000	-1.000000
27235	3	501.970895	41212.100000	-1.000000
27254	2	812.971813	22291.300000	-1.000000
27254	2	813.378479	46348.900000	-1.000000
27259	2	453.343703	116005.300000	-1.000000
27275	2	891.979657	37898.700000	-1.000000
27275	2	892.480984	32466.700000	-1.000000
27285	2	655.855538	36769.500000	-1.000000
27285	2	656.356962	31325.500000	-1.000000
27304	2	902.976366	256855.400000	-1.000000
27306	3	602.319710	134099.700000	-1.000000
27306	3	602.654055	152682.600000	-1.000000
27337	2	813.378291	68832.300000	-1.000000
27342	2	453.343680	119184.000000	-1.000000
27345	2	501.970784	49391.900000	-1.000000
27345	3	501.970784	49391.900000	-1.000000
27368	2	655.855504	112934.900000	-1.000000
27368	2	656.356995	59718.800000	-1.000000
27375	2	499.316350	37372.600000	-1.000000
27375	3	499.316350	37372.600000	-1.000000
27390	2	748.471602	35214.500000	-1.000000
27393	3	672.341599	43381.400000	-1.000000
27426	2	453.343687	94387.900000	-1.000000
27506	2	453.343630	94235.800000	-1.000000
27508	3	736.043700	49439.000000	-1.000000
27508	3	736.377942	30067.400000	-1.000000
27572	2	720.619952	17781.100000	-1.000000
27572	4	720.619952	17781.100000	-1.000000
27572	2	720.870627	32955.200000	-1.000000
27572	4	720.870627	32955.200000	-1.000000
27587	2	453.343701	97115.100000	-1.000000
27600	2	519.139200	-1.000000	10454.745167
27643	2	750.941098	8441.200000	-1.000000
27643	2	751.442294	60297.700000	-1.000000
27658	2	501.296913	59681.300000	-1.000000
27658	3	501.296913	59681.300000	-1.000000
27658	3	501.631293	39449.900000	-1.000000
27668	2	453.343641	112897.200000	-1.000000
27714	3	705.337836	22612.700000	-1.000000
27714	3	705.672103	28165.200000	-1.000000
27726	2	1057.502413	34181.500000	-1.000000
27726	2	1058.003741	36423.300000	-1.000000
27731	2	547.002444	55538.400000	-1.000000
27731	3	547.002444	55538.400000	-1.000000
27731	3	547.336781	35773.200000	-1.000000
27735	2	728.936672	10194.100000	-1.000000
27735	4	728.936672	10194.100000	-1.000000
27735	2	729.187318	37040.000000	-1.000000
27735	4	729.187318	37040.000000	-1.000000
27735	2	729.437971	47886.000000	-1.000000
27747	3	925.497334	29549.600000	-1.000000
27747	3	925.831474	53734.900000	-1.000000
27751	2	453.343599	104759.900000	-1.000000
27778	3	765.016695	31893.300000	-1.000000
27778	3	765.350923	25386.000000	-1.000000
27811	2	714.919817	41905.800000	-1.000000
27811	4	715.421497	25541.000000	-1.000000
27811	3	715.677994	35347.800000	-1.000000
27811	3	716.012245	34715.200000	-1.000000
27831	2	453.343646	94772.600000	-1.000000
27858	3	765.016766	24730.000000	-1.000000
27858	3	765.351043	24847.600000	-1.000000
27893	2	714.919904	30074.400000	-1.000000
27893	4	715.421514	27063.600000	-1.000000
27893	3	715.678121	53258.100000	-1.000000
27899	3	801.455267	7227.400000	-1.000000
27899	3	801.790176	34660.900000	-1.000000
27902	3	808.114383	8389.400000	-1.000000
27902	3	808.449947	64582.200000	-1.000000
27913	2	453.343701	88815.100000	-1.000000
27935	2	606.589220	41394.900000	-1.000000
27935	4	606.589220	41394.900000	-1.000000
27935	2	606.839611	36469.300000	-1.000000
27988	3	808.116281	8298.500000	-1.000000
27988	3	808.450147	53048.500000	-1.000000
27988	3	808.784348	62577.400000	-1.000000
27992	3	1041.166180	25329.900000	-1.000000
27992	3	1041.500705	29996.700000	-1.000000
27992	3	1041.834835	32018.300000	-1.000000
27996	2	453.343675	83377.800000	-1.000000
28072	3	790.103678	7431.500000	-1.000000
28072	3	790.437833	32250.700000	-1.000000
28075	2	453.343710	74589.200000	-1.000000
28112	2	726.684062	26097.300000	-1.000000
28112	3	726.684062	26097.300000	-1.000000
28112	3	727.018490	26225.800000	-1.000000
28114	2	432.259301	55008.600000	-1.000000
28114	3	432.885408	25465.000000	-1.000000
28118	2	501.970775	58888.000000	-1.000000
28118	3	501.970775	58888.000000	-1.000000
28118	2	502.301173	8794.400000	-1.000000
28123	3	737.007335	11453.700000	-1.000000
28123	3	737.341590	20740.900000	-1.000000
28156	2	453.343731	80490.000000	-1.000000
28192	3	572.687474	4842.800000	-1.000000
28192	2	573.021945	44268.300000	-1.000000
28192	3	573.021945	44268.300000	-1.000000
28192	2	573.690578	18275.800000	-1.000000
28227	2	501.970804	41894.900000	-1.000000
28227	3	501.970804	41894.900000	-1.000000
28227	2	502.301213	5466.700000	-1.000000
28237	2	453.343694	68144.300000	-1.000000
28272	3	572.687629	10336.400000	-1.000000
28272	3	573.021972	78048.300000	-1.000000
28276	2	523.848442	40892.500000	-1.000000
28322	2	660.907342	34103.900000	-1.000000
28324	2	453.343691	67901.400000	-1.000000
28334	2	501.970826	44054.900000	-1.000000
28334	3	501.970826	44054.900000	-1.000000
28355	2	1174.668600	-1.000000	10736.700553
28406	2	453.343599	66233.300000	-1.000000
28486	2	453.343642	61948.600000	-1.000000
28492	2	511.986003	15451.600000	-1.000000
28492	4	511.986003	15451.600000	-1.000000
28492	3	512.012404	44483.500000	-1.000000
28492	2	512.236610	15935.800000	-1.000000
28568	2	453.343789	65586.900000	-1.000000
28601	4	657.377080	6587.500000	-1.000000
28601	2	657.627113	39183.500000	-1.000000
28601	4	657.627113	39183.500000	-1.000000
28601	2	657.877677	73952.200000	-1.000000
28643	2	521.136361	70602.100000	-1.000000
28643	3	521.136361	70602.100000	-1.000000
28648	2	453.343698	70012.900000	-1.000000
28717	2	536.165500	-1.000000	10874.734844
28728	2	453.343715	62855.600000	-1.000000
28762	3	886.802734	36518.700000	-1.000000
28762	3	887.137000	30906.900000	-1.000000
28768	2	647.878617	42166.200000	-1.000000
28768	4	647.878617	42166.200000	-1.000000
28768	2	648.129351	34855.700000	-1.000000
28768	4	648.129351	34855.700000	-1.000000
28771	2	760.419687	38593.800000	-1.000000
28798	3	696.703980	36509.700000	-1.000000
28798	3	697.038235	28349.800000	-1.000000
28812	2	453.343666	76782.600000	-1.000000
28817	2	922.431962	47664.200000	-1.000000
28817	3	922.431962	47664.200000	-1.000000
28817	3	922.766374	46693.800000	-1.000000
28825	2	432.885390	35519.800000	-1.000000
28825	3	432.885390	35519.800000	-1.000000
28858	4	741.196100	-1.000000	10926.515634
28865	3	723.063494	28870.100000	-1.000000
28865	3	723.397746	20293.300000	-1.000000
28874	2	760.419724	45908.700000	-1.000000
28876	3	720.071034	11642.400000	-1.000000
28876	3	720.405612	58465.800000	-1.000000
28876	3	720.739819	55341.500000	-1.000000
28890	2	536.165300	-1.000000	10937.572752
28897	2	453.343646	67056.900000	-1.000000
28906	2	990.507916	45212.200000	-1.000000
28906	2	991.009321	37322.900000	-1.000000
28932	2	713.592864	33191.400000	-1.000000
28932	4	713.592864	33191.400000	-1.000000
28932	2	713.843603	33465.000000	-1.000000
28932	4	713.843603	33465.000000	-1.000000
28947	3	581.670183	16478.300000	-1.000000
28947	3	582.014924	61054.300000	-1.000000
28950	2	892.930652	32697.900000	-1.000000
28950	2	893.432151	36988.600000	-1.000000
28953	2	872.518937	49543.500000	-1.000000
28962	3	720.405604	119100.800000	-1.000000
28971	3	703.037659	26962.100000	-1.000000
28971	3	703.372020	49393.100000	-1.000000
28984	2	453.343599	87337.500000	-1.000000
28999	3	761.765702	8107.800000	-1.000000
28999	3	762.100301	26830.100000	-1.000000
29000	3	1075.457338	22132.200000	-1.000000
29012	2	466.283321	35045.600000	-1.000000
29012	2	467.126213	8324.700000	-1.000000
29036	3	998.490372	26465.100000	-1.000000
29036	3	998.824969	46385.900000	-1.000000
29043	2	573.668621	75063.800000	-1.000000
29043	3	573.668621	75063.800000	-1.000000
29051	2	859.999562	51067.300000	-1.000000
29051	2	860.501164	45764.700000	-1.000000
29061	3	725.711678	36614.800000	-1.000000
29061	3	726.045925	47603.000000	-1.000000
29069	3	1038.528763	17848.900000	-1.000000
29069	3	1038.862516	39141.800000	-1.000000
29070	2	453.343639	63490.500000	-1.000000
29071	2	1088.062902	43830.800000	-1.000000
29098	3	580.995901	13441.500000	-1.000000
29098	3	581.329947	11294.200000	-1.000000
29098	3	581.669878	58029.900000	-1.000000
29098	3	582.004262	45398.500000	-1.000000
29101	2	501.970650	46388.000000	-1.000000
29101	3	501.970650	46388.000000	-1.000000
29121	3	544.324832	34093.200000	-1.000000
29121	2	544.659129	21524.600000	-1.000000
29121	3	544.659129	21524.600000	-1.000000
29121	2	544.745307	9266.700000	-1.000000
29121	4	544.745307	9266.700000	-1.000000
29121	2	544.995046	17308.400000	-1.000000
29129	3	573.652769	10799.900000	-1.000000
29129	3	573.668535	66360.300000	-1.000000
29129	3	574.002771	67910.300000	-1.000000
29144	2	872.001847	50326.100000	-1.000000
29144	2	872.503319	45492.100000	-1.000000
29147	3	725.711602	174987.100000	-1.000000
29155	2	453.343638	60185.800000	-1.000000
29157	2	1088.062974	71660.800000	-1.000000
29174	2	893.976680	55254.700000	-1.000000
29184	3	581.670909	3814480.500000	-1.000000
29192	2	536.165500	-1.000000	11044.742639
29195	3	877.103721	36073.200000	-1.000000
29195	3	877.437707	40148.400000	-1.000000
29207	3	501.970659	49684.600000	-1.000000
29229	2	872.001737	91711.600000	-1.000000
29239	2	453.343557	67572.000000	-1.000000
29263	3	661.022928	9423.600000	-1.000000
29263	3	661.356951	40260.800000	-1.000000
29266	3	581.670200	612052.500000	-1.000000
29271	2	827.422702	30237.900000	-1.000000
29271	2	827.924284	48166.000000	-1.000000
29322	2	453.343603	56425.200000	-1.000000
29341	2	536.165800	-1.000000	11100.440032
29347	3	581.670158	229537.100000	-1.000000
29347	3	582.004545	255710.200000	-1.000000
29350	2	1082.999797	43974.500000	-1.000000
29365	3	998.162288	47347.700000	-1.000000
29365	3	998.496434	72188.900000	-1.000000
29368	3	671.375374	54847.900000	-1.000000
29370	3	722.336420	28850.500000	-1.000000
29370	3	722.670624	48693.400000	-1.000000
29408	2	453.343772	46871.700000	-1.000000
29418	3	844.787560	30010.600000	-1.000000
29418	3	845.121815	45114.400000	-1.000000
29431	3	581.670274	166448.500000	-1.000000
29431	3	582.004687	125440.300000	-1.000000
29467	3	699.713125	39878.800000	-1.000000
29467	3	700.047494	53020.900000	-1.000000
29482	2	682.915715	67560.000000	-1.000000
29490	2	453.343724	60993.200000	-1.000000
29500	3	844.787753	46909.700000	-1.000000
29500	3	845.122021	46833.100000	-1.000000
29513	3	580.995919	5893.100000	-1.000000
29513	3	581.670296	121612.200000	-1.000000
29513	3	582.004615	127518.700000	-1.000000
29528	2	929.637319	24846.600000	-1.000000
29528	4	929.637319	24846.600000	-1.000000
29528	2	929.888016	39971.900000	-1.000000
29528	4	929.888016	39971.900000	-1.000000
29528	2	930.138611	52443.500000	-1.000000
29543	3	753.364350	22889.000000	-1.000000
29543	3	753.698757	34222.500000	-1.000000
29581	2	797.410661	31543.900000	-1.000000
29594	3	581.670383	99925.800000	-1.000000
29594	3	582.004702	105207.900000	-1.000000
29597	2	453.343795	58826.000000	-1.000000
29636	3	622.306747	33287.400000	-1.000000
29636	3	622.641072	26986.100000	-1.000000
29639	2	932.449040	6409.200000	-1.000000
29639	2	932.956801	49007.800000	-1.000000
29639	2	933.458080	30738.900000	-1.000000
29642	3	836.415991	30971.700000	-1.000000
29642	3	836.750162	28131.500000	-1.000000
29664	2	797.410610	98008.100000	-1.000000
29668	2	900.452654	30072.300000	-1.000000
29668	2	900.954153	35334.900000	-1.000000
29678	3	581.670289	74845.600000	-1.000000
29678	3	582.004298	96693.600000	-1.000000
29683	2	453.343763	53535.100000	-1.000000
29721	3	622.306858	48300.200000	-1.000000
29721	3	622.641102	25951.000000	-1.000000
29753	2	851.457362	38025.200000	-1.000000
29753	2	851.958900	41919.600000	-1.000000
29757	2	797.410651	40556.200000	-1.000000
29760	3	581.670179	72246.900000	-1.000000
29760	3	582.004288	76425.500000	-1.000000
29765	2	453.343679	46929.200000	-1.000000
29840	3	581.670250	71200.300000	-1.000000
29840	3	582.004471	54333.800000	-1.000000
29846	2	453.188810	17722.300000	-1.000000
29846	2	453.343663	56989.100000	-1.000000
29921	3	581.670246	46080.200000	-1.000000
29921	3	582.004556	44893.200000	-1.000000
29926	2	453.343781	54982.100000	-1.000000
29996	3	824.759813	19804.000000	-1.000000
29996	3	825.093881	27653.900000	-1.000000
30001	3	581.670198	47434.900000	-1.000000
30001	3	582.004473	54209.800000	-1.000000
30009	2	453.343697	48567.800000	-1.000000
30080	3	581.670107	43133.700000	-1.000000
30080	3	582.004514	50122.500000	-1.000000
30085	3	501.970811	50231.100000	-1.000000
30093	2	453.343629	52529.200000	-1.000000
30105	2	892.957765	61960.800000	-1.000000
30147	3	690.052190	65770.100000	-1.000000
30162	3	581.670177	45749.900000	-1.000000
30162	3	582.004513	39893.600000	-1.000000
30176	2	453.343769	62787.100000	-1.000000
30196	2	1034.574459	46586.300000	-1.000000
30196	2	1035.075753	44862.700000	-1.000000
30229	3	690.052202	61572.700000	-1.000000
30229	3	690.386562	63872.300000	-1.000000
30239	2	720.399445	26491.200000	-1.000000
30239	2	720.900758	23979.700000	-1.000000
30245	3	501.970856	56303.400000	-1.000000
30246	3	581.670275	38563.500000	-1.000000
30246	2	582.338443	16304.700000	-1.000000
30254	3	723.063112	22810.800000	-1.000000
30254	3	723.397388	37971.700000	-1.000000
30265	2	453.343609	61819.200000	-1.000000
30296	3	660.353763	30708.700000	-1.000000
30296	3	660.687931	33645.300000	-1.000000
30340	3	819.098601	34705.400000	-1.000000
30340	3	819.432807	48959.100000	-1.000000
30348	3	581.670297	25544.800000	-1.000000
30348	2	582.004582	31910.000000	-1.000000
30348	3	582.004582	31910.000000	-1.000000
30348	2	582.338664	26939.300000	-1.000000
30353	2	453.343760	58677.400000	-1.000000
30399	2	476.285600	34039.900000	-1.000000
30399	2	477.081261	17512.000000	-1.000000
30424	2	714.919825	57386.200000	-1.000000
30432	2	453.343602	60292.800000	-1.000000
30435	3	581.669973	28657.300000	-1.000000
30435	3	582.004432	14112.400000	-1.000000
30462	5	830.008152	19798.100000	-1.000000
30462	5	830.208167	21391.000000	-1.000000
30512	2	453.343703	48371.700000	-1.000000
30521	2	581.670147	36120.500000	-1.000000
30521	3	581.670147	36120.500000	-1.000000
30521	3	582.004596	39945.400000	-1.000000
30524	3	596.700993	44869.500000	-1.000000
30524	3	597.035192	29666.300000	-1.000000
30533	3	716.407428	10072.800000	-1.000000
30533	3	716.743433	12713.300000	-1.000000
30533	3	717.077513	52552.400000	-1.000000
30547	3	687.357885	50227.400000	-1.000000
30547	3	687.692390	43628.700000	-1.000000
30554	3	1104.516146	34304.000000	-1.000000
30554	3	1104.850448	40079.200000	-1.000000
30554	3	1105.184605	41919.300000	-1.000000
30576	2	775.933776	25120.200000	-1.000000
30576	4	775.933776	25120.200000	-1.000000
30576	2	776.184242	45810.600000	-1.000000
30576	4	776.184242	45810.600000	-1.000000
30589	3	851.778713	30176.000000	-1.000000
30589	3	852.113293	49701.500000	-1.000000
30601	2	453.343686	64830.800000	-1.000000
30615	3	581.670301	38513.500000	-1.000000
30615	3	582.004451	41069.800000	-1.000000
30663	2	596.155620	21821.600000	-1.000000
30667	2	1180.067279	13046.900000	-1.000000
30667	4	1180.067279	13046.900000	-1.000000
30667	2	1180.317817	63344.400000	-1.000000
30667	4	1180.317817	63344.400000	-1.000000
30667	2	1180.568824	70875.600000	-1.000000
30688	3	501.970928	43137.300000	-1.000000
30692	3	1573.089139	16778.500000	-1.000000
30692	3	1573.423024	45743.200000	-1.000000
30697	2	453.343724	53744.900000	-1.000000
30701	2	1184.323579	45590.000000	-1.000000
30701	4	1184.323579	45590.000000	-1.000000
30701	2	1184.574432	70091.700000	-1.000000
30701	4	1184.574432	70091.700000	-1.000000
30708	3	581.670231	27456.100000	-1.000000
30708	2	582.338630	20148.600000	-1.000000
30728	3	922.167367	12823.900000	-1.000000
30728	3	922.501325	48211.800000	-1.000000
30728	3	922.835439	65542.900000	-1.000000
30743	2	536.165900	-1.000000	11620.381134
30756	2	1180.067253	85811.300000	-1.000000
30756	4	1180.067253	85811.300000	-1.000000
30756	2	1180.317991	149866.000000	-1.000000
30756	4	1180.317991	149866.000000	-1.000000
30761	2	1018.660160	68826.400000	-1.000000
30786	2	453.343751	48674.600000	-1.000000
30790	3	629.656400	42169.500000	-1.000000
30790	3	629.990704	35595.500000	-1.000000
30795	2	943.980764	31144.500000	-1.000000
30795	2	944.482167	20277.400000	-1.000000
30809	3	581.670348	45003.900000	-1.000000
30809	3	582.004626	33990.400000	-1.000000
30809	2	582.338686	17296.300000	-1.000000
30815	2	896.944007	49290.400000	-1.000000
30839	5	872.035171	10782.100000	-1.000000
30839	5	872.235912	20771.200000	-1.000000
30843	2	899.966025	48509.800000	-1.000000
30843	2	900.467454	34044.900000	-1.000000
30856	2	809.696269	20125.900000	-1.000000
30856	3	809.696269	20125.900000	-1.000000
30856	3	810.030754	34734.800000	-1.000000
30861	2	726.864210	10293.800000	-1.000000
30861	3	726.864210	10293.800000	-1.000000
30861	6	726.864210	10293.800000	-1.000000
30861	2	727.031371	65296.100000	-1.000000
30861	3	727.031371	65296.100000	-1.000000
30861	6	727.031371	65296.100000	-1.000000
30861	2	727.198488	104169.900000	-1.000000
30861	3	727.198488	104169.900000	-1.000000
30868	2	1090.042688	22966.500000	-1.000000
30868	4	1090.042688	22966.500000	-1.000000
30868	2	1090.293063	41561.900000	-1.000000
30868	4	1090.293063	41561.900000	-1.000000
30873	2	453.343849	58065.000000	-1.000000
30876	3	542.008907	5851.800000	-1.000000
30876	2	542.342870	49417.500000	-1.000000
30876	3	542.342870	49417.500000	-1.000000
30876	2	543.011465	14465.100000	-1.000000
30886	3	501.970906	46948.600000	-1.000000
30898	5	833.609841	20668.000000	-1.000000
30898	5	833.810017	57656.200000	-1.000000
30924	5	872.035029	86400.800000	-1.000000
30926	3	715.384017	25524.000000	-1.000000
30926	3	716.035770	6323.000000	-1.000000
30932	2	899.965527	40059.100000	-1.000000
30932	2	900.467113	29110.600000	-1.000000
30942	2	822.472874	27866.500000	-1.000000
30942	2	822.974378	31451.900000	-1.000000
30960	2	453.343710	47010.100000	-1.000000
30979	2	771.905333	34070.900000	-1.000000
30979	2	772.406861	32613.500000	-1.000000
30989	2	501.970896	43648.800000	-1.000000
30989	3	501.970896	43648.800000	-1.000000
30991	3	838.743833	42674.300000	-1.000000
30991	3	839.078089	64958.200000	-1.000000
30993	3	730.072467	38488.400000	-1.000000
30993	3	730.406822	38190.600000	-1.000000
30993	2	730.740966	26240.300000	-1.000000
31037	3	627.989673	53113.700000	-1.000000
31037	3	628.323975	32745.200000	-1.000000
31039	2	519.139300	-1.000000	11726.420771
31046	2	453.343771	74817.500000	-1.000000
31063	2	771.905269	57340.600000	-1.000000
31087	2	595.155862	44093.500000	-1.000000
31090	2	723.422976	42896.800000	-1.000000
31090	2	723.924417	46538.700000	-1.000000
31095	3	759.685216	71740.000000	-1.000000
31095	3	760.019463	62070.000000	-1.000000
31097	3	501.970864	49153.300000	-1.000000
31099	3	432.259378	77818.400000	-1.000000
31099	3	432.885491	27783.900000	-1.000000
31110	2	1139.023274	40785.200000	-1.000000
31110	2	1139.524700	40816.600000	-1.000000
31152	3	813.756360	36005.400000	-1.000000
31152	3	814.090475	49617.600000	-1.000000
31152	3	814.424632	54001.300000	-1.000000
31160	3	766.690313	8963.100000	-1.000000
31160	2	767.012370	16588.400000	-1.000000
31160	3	767.012370	16588.400000	-1.000000
31160	3	767.346670	29372.600000	-1.000000
31164	2	466.283400	35658.600000	-1.000000
31164	3	466.959176	13526.300000	-1.000000
31171	2	453.343733	57426.500000	-1.000000
31180	3	759.685381	372803.500000	-1.000000
31192	2	680.515848	11087.500000	-1.000000
31192	3	680.696372	27824.700000	-1.000000
31192	3	681.030585	46667.400000	-1.000000
31194	2	1139.023341	89085.100000	-1.000000
31194	2	1139.524779	86784.600000	-1.000000
31219	3	644.667449	27118.700000	-1.000000
31219	3	645.001655	30395.500000	-1.000000
31248	3	943.539175	22793.000000	-1.000000
31248	3	943.873967	38922.800000	-1.000000
31259	2	581.670233	28718.200000	-1.000000
31259	3	581.670233	28718.200000	-1.000000
31262	2	453.343682	50308.500000	-1.000000
31264	3	759.685168	49794.800000	-1.000000
31280	3	501.970860	47299.700000	-1.000000
31281	2	432.259385	78187.200000	-1.000000
31281	2	432.885452	23878.300000	-1.000000
31281	3	432.885452	23878.300000	-1.000000
31293	2	729.865903	11974.200000	-1.000000
31293	3	729.865903	11974.200000	-1.000000
31293	6	729.865903	11974.200000	-1.000000
31293	2	730.033039	55314.700000	-1.000000
31293	3	730.033039	55314.700000	-1.000000
31293	6	730.033039	55314.700000	-1.000000
31293	2	730.200192	45861.400000	-1.000000
31293	3	730.200192	45861.400000	-1.000000
31296	5	875.637078	56267.200000	-1.000000
31296	5	875.837734	73271.300000	-1.000000
31309	2	770.896016	37940.200000	-1.000000
31315	2	1094.293900	24841.200000	-1.000000
31315	4	1094.293900	24841.200000	-1.000000
31315	2	1094.544713	51038.300000	-1.000000
31315	4	1094.544713	51038.300000	-1.000000
31315	2	1094.795643	57186.100000	-1.000000
31318	3	600.025530	49150.100000	-1.000000
31327	3	685.744146	10067.000000	-1.000000
31327	3	686.078779	57825.800000	-1.000000
31332	2	466.283472	40719.200000	-1.000000
31332	3	466.792562	23808.400000	-1.000000
31332	2	466.959346	20143.100000	-1.000000
31332	4	466.959346	20143.100000	-1.000000
31356	2	453.343746	38014.300000	-1.000000
31377	3	501.970910	51589.000000	-1.000000
31381	5	875.637357	82282.800000	-1.000000
31387	5	880.444852	11293.400000	-1.000000
31392	2	729.865867	32095.600000	-1.000000
31392	3	729.865867	32095.600000	-1.000000
31392	6	729.865867	32095.600000	-1.000000
31392	2	730.033087	47577.900000	-1.000000
31392	3	730.033087	47577.900000	-1.000000
31392	6	730.033087	47577.900000	-1.000000
31392	2	730.200272	61701.200000	-1.000000
31392	3	730.200272	61701.200000	-1.000000
31393	2	734.039051	33146.600000	-1.000000
31393	3	734.039051	33146.600000	-1.000000
31393	6	734.039051	33146.600000	-1.000000
31393	2	734.206276	60554.600000	-1.000000
31393	3	734.206276	60554.600000	-1.000000
31396	2	770.896197	89251.200000	-1.000000
31396	2	771.397605	93098.800000	-1.000000
31450	2	453.343669	44661.600000	-1.000000
31474	2	770.896048	62797.900000	-1.000000
31474	2	771.397667	70492.100000	-1.000000
31491	3	968.521988	8268.000000	-1.000000
31491	3	968.856469	52131.800000	-1.000000
31491	3	969.190830	72519.600000	-1.000000
31497	4	726.643773	11653.500000	-1.000000
31497	2	726.894664	73897.500000	-1.000000
31497	4	726.894664	73897.500000	-1.000000
31497	3	727.037044	10072.600000	-1.000000
31497	2	727.145328	116881.100000	-1.000000
31503	3	1130.212096	13341.300000	-1.000000
31511	3	1215.587987	40058.100000	-1.000000
31519	2	907.668091	31965.500000	-1.000000
31519	4	907.668091	31965.500000	-1.000000
31519	2	907.918876	72924.400000	-1.000000
31519	4	907.918876	72924.400000	-1.000000
31522	2	911.692575	28833.400000	-1.000000
31522	4	911.692575	28833.400000	-1.000000
31522	2	911.943215	28745.100000	-1.000000
31522	4	911.943215	28745.100000	-1.000000
31522	4	912.194083	59608.500000	-1.000000
31538	3	762.093190	52507.000000	-1.000000
31538	3	762.427499	51102.200000	-1.000000
31556	2	453.343842	48677.400000	-1.000000
31561	2	770.896418	57376.400000	-1.000000
31561	2	771.397731	32159.400000	-1.000000
31575	3	581.670448	20464.900000	-1.000000
31575	3	582.004768	20107.300000	-1.000000
31577	3	968.856846	47013.600000	-1.000000
31577	3	969.191365	94163.300000	-1.000000
31586	2	726.894878	37951.600000	-1.000000
31586	4	726.894878	37951.600000	-1.000000
31586	2	727.145516	52516.200000	-1.000000
31586	4	727.145516	52516.200000	-1.000000
31621	3	762.093188	45747.200000	-1.000000
31628	2	1488.579100	-1.000000	11939.051556
31632	2	787.402452	37205.900000	-1.000000
31632	4	787.402452	37205.900000	-1.000000
31632	2	787.653277	27703.000000	-1.000000
31636	3	758.223100	-1.000000	11941.466141
31639	3	1049.533786	33927.700000	-1.000000
31639	3	1049.868159	55925.800000	-1.000000
31645	2	753.895774	15976.100000	-1.000000
31645	4	753.895774	15976.100000	-1.000000
31645	2	754.145804	39148.800000	-1.000000
31645	4	754.145804	39148.800000	-1.000000
31652	2	770.896064	38986.200000	-1.000000
31689	2	453.343658	50377.800000	-1.000000
31725	2	753.649163	68741.200000	-1.000000
31725	4	753.649163	68741.200000	-1.000000
31725	2	753.899353	76037.200000	-1.000000
31725	4	753.899353	76037.200000	-1.000000
31728	5	875.637512	27814.100000	-1.000000
31728	5	875.838100	68360.800000	-1.000000
31768	3	501.970937	56720.400000	-1.000000
31808	5	884.046610	16707.400000	-1.000000
31808	5	884.247315	36736.200000	-1.000000
31813	2	679.352672	8938.700000	-1.000000
31813	2	679.512562	32541.000000	-1.000000
31813	3	679.512562	32541.000000	-1.000000
31813	2	679.857570	15405.100000	-1.000000
31820	2	453.343730	49106.300000	-1.000000
31827	2	736.873695	22362.500000	-1.000000
31827	3	736.873695	22362.500000	-1.000000
31827	6	736.873695	22362.500000	-1.000000
31827	2	737.040816	26619.500000	-1.000000
31827	3	737.040816	26619.500000	-1.000000
31827	6	737.040816	26619.500000	-1.000000
31827	2	737.208034	40253.000000	-1.000000
31827	3	737.208034	40253.000000	-1.000000
31827	2	737.375244	37169.900000	-1.000000
31830	2	1104.807168	27285.000000	-1.000000
31830	4	1104.807168	27285.000000	-1.000000
31830	2	1105.056475	12355.700000	-1.000000
31830	4	1105.056475	12355.700000	-1.000000
31830	2	1105.307944	19724.700000	-1.000000
31850	3	859.411761	41549.200000	-1.000000
31850	3	859.746272	47265.600000	-1.000000
31853	2	994.492388	46726.800000	-1.000000
31858	3	663.331047	20960.300000	-1.000000
31858	3	663.665323	44418.300000	-1.000000
31882	3	836.708742	25558.500000	-1.000000
31882	3	837.043060	48416.500000	-1.000000
31905	3	640.367285	8393.900000	-1.000000
31905	3	641.036500	56629.600000	-1.000000
31917	2	453.343677	32798.400000	-1.000000
31938	3	863.802021	26610.200000	-1.000000
31938	3	864.136262	38530.100000	-1.000000
31938	3	864.470538	34590.900000	-1.000000
31960	3	501.971011	51819.800000	-1.000000
31962	2	652.334646	26324.500000	-1.000000
31962	4	652.334646	26324.500000	-1.000000
31962	2	652.585154	50120.700000	-1.000000
31962	4	652.585154	50120.700000	-1.000000
32024	3	671.991791	40269.300000	-1.000000
32029	2	453.343711	46619.800000	-1.000000
32083	3	830.403800	25986.700000	-1.000000
32083	3	830.737717	23889.000000	-1.000000
32095	3	501.970918	46977.900000	-1.000000
32115	2	453.343872	49209.500000	-1.000000
32118	3	1193.800400	-1.000000	12120.101188
32132	2	976.492645	33678.000000	-1.000000
32132	2	976.994077	46102.500000	-1.000000
32142	3	651.330909	41864.900000	-1.000000
32142	3	651.665095	31567.000000	-1.000000
32169	3	775.054559	28359.500000	-1.000000
32169	3	775.388828	59471.200000	-1.000000
32178	2	1162.077375	28834.200000	-1.000000
32178	2	1162.578909	45856.900000	-1.000000
32184	3	824.465666	38937.300000	-1.000000
32184	3	824.800042	53539.900000	-1.000000
32196	2	1007.992306	46005.400000	-1.000000
32196	2	1008.493751	61913.000000	-1.000000
32198	3	693.423806	10861.600000	-1.000000
32198	3	693.758002	56044.900000	-1.000000
32207	3	672.330812	35785.800000	-1.000000
32207	3	672.665157	44090.400000	-1.000000
32211	2	595.155692	28950.500000	-1.000000
32217	2	618.600683	32185.000000	-1.000000
32217	4	618.600683	32185.000000	-1.000000
32217	2	618.851381	62587.300000	-1.000000
32218	2	976.492434	78854.900000	-1.000000
32218	2	976.993661	74132.000000	-1.000000
32248	2	784.376290	24450.000000	-1.000000
32248	2	784.877667	27577.600000	-1.000000
32280	2	1007.992516	116081.500000	-1.000000
32280	2	1008.493962	133546.200000	-1.000000
32287	2	772.720148	26099.800000	-1.000000
32287	3	772.720148	26099.800000	-1.000000
32287	3	773.054366	15778.800000	-1.000000
32289	3	501.970854	63039.700000	-1.000000
32324	2	453.209817	50777.400000	-1.000000
32324	2	453.343797	64108.000000	-1.000000
32333	2	934.476608	29686.800000	-1.000000
32333	2	934.978098	38369.100000	-1.000000
32360	2	939.435780	43159.200000	-1.000000
32360	2	939.937228	31298.900000	-1.000000
32371	3	876.679400	-1.000000	12212.243689
32408	3	1029.518507	13942.400000	-1.000000
32408	3	1029.852739	49653.300000	-1.000000
32408	3	1030.186709	26100.100000	-1.000000
32445	3	432.885535	36877.200000	-1.000000
32451	3	501.635179	8235.100000	-1.000000
32451	3	501.970970	47389.600000	-1.000000
32517	2	453.343777	63344.900000	-1.000000
32552	2	938.985273	19610.300000	-1.000000
32552	4	938.985273	19610.300000	-1.000000
32552	2	939.235890	67687.600000	-1.000000
32552	4	939.235890	67687.600000	-1.000000
32575	3	1083.157940	39512.500000	-1.000000
32575	3	1083.492393	58039.100000	-1.000000
32629	2	679.512357	42654.600000	-1.000000
32629	3	679.512357	42654.600000	-1.000000
32634	2	938.984390	23914.900000	-1.000000
32634	4	938.984390	23914.900000	-1.000000
32634	2	939.235282	20890.300000	-1.000000
32634	4	939.235282	20890.300000	-1.000000
32634	2	939.485994	45570.400000	-1.000000
32638	3	1019.863520	18937.000000	-1.000000
32638	3	1020.197850	30692.300000	-1.000000
32638	3	1020.532270	34401.600000	-1.000000
32693	3	1025.539220	32150.000000	-1.000000
32693	3	1025.873307	60405.200000	-1.000000
32702	2	765.149790	36366.500000	-1.000000
32702	4	765.149790	36366.500000	-1.000000
32702	2	765.400645	41574.700000	-1.000000
32702	4	765.400645	41574.700000	-1.000000
32713	3	501.970884	46490.900000	-1.000000
32719	3	1019.863761	163959.000000	-1.000000
32719	3	1020.197926	272107.800000	-1.000000
32727	3	575.666702	39276.400000	-1.000000
32727	3	576.001111	50526.400000	-1.000000
32730	2	453.343721	51781.600000	-1.000000
32739	3	831.724000	5745.300000	-1.000000
32739	3	832.053398	26312.600000	-1.000000
32739	2	832.241370	20398.800000	-1.000000
32739	3	832.387761	33128.800000	-1.000000
32773	2	1247.576306	38862.000000	-1.000000
32773	2	1248.077912	63431.700000	-1.000000
32801	3	1019.863571	78330.300000	-1.000000
32801	3	1020.197983	93911.000000	-1.000000
32819	3	832.053491	98401.400000	-1.000000
32819	3	832.387833	165844.400000	-1.000000
32839	2	453.343629	51958.400000	-1.000000
32881	3	1019.863944	29066.700000	-1.000000
32881	2	1020.198078	27225.400000	-1.000000
32881	3	1020.198078	27225.400000	-1.000000
32881	3	1020.532519	35386.400000	-1.000000
32925	3	1083.158112	17729.900000	-1.000000
32925	3	1083.491891	36236.100000	-1.000000
32925	3	1083.826091	34968.300000	-1.000000
32943	2	453.343677	47140.200000	-1.000000
32988	2	1006.960244	28907.900000	-1.000000
32988	4	1006.960244	28907.900000	-1.000000
32988	2	1007.210688	10850.400000	-1.000000
32988	4	1007.210688	10850.400000	-1.000000
32988	2	1007.461159	19048.400000	-1.000000
32988	4	1007.711729	38908.700000	-1.000000
32990	3	1342.277496	33072.200000	-1.000000
32990	3	1342.611494	35035.200000	-1.000000
33020	5	877.831804	6902.800000	-1.000000
33020	5	878.032340	17454.700000	-1.000000
33023	3	840.408532	40377.600000	-1.000000
33023	3	840.742609	39027.000000	-1.000000
33047	3	775.685378	43599.500000	-1.000000
33047	3	776.019536	64854.300000	-1.000000
33088	3	854.435016	14131.500000	-1.000000
33088	3	854.769278	32958.600000	-1.000000
33091	2	892.973217	51110.900000	-1.000000
33091	4	892.973217	51110.900000	-1.000000
33091	2	893.224055	37866.400000	-1.000000
33091	4	893.224055	37866.400000	-1.000000
33102	3	1099.280215	32699.300000	-1.000000
33102	3	1099.614520	62341.600000	-1.000000
33105	2	824.712558	34458.500000	-1.000000
33105	4	824.712558	34458.500000	-1.000000
33105	2	824.963288	49880.600000	-1.000000
33108	2	453.343711	47200.400000	-1.000000
33113	3	501.970840	65734.900000	-1.000000
33163	2	737.568910	53468.000000	-1.000000
33185	3	1069.387300	-1.000000	12518.363280
33187	3	1099.280508	27460.600000	-1.000000
33187	3	1099.614694	42878.700000	-1.000000
33221	3	501.970781	57732.100000	-1.000000
33221	2	502.301281	22839.200000	-1.000000
33222	2	536.165600	-1.000000	12531.952994
33245	3	1138.252318	17778.500000	-1.000000
33245	3	1138.586040	42831.900000	-1.000000
33245	3	1138.920446	46910.900000	-1.000000
33249	3	830.699059	29675.300000	-1.000000
33249	3	831.033389	50831.400000	-1.000000
33267	3	793.750598	44209.600000	-1.000000
33267	3	794.084813	58817.600000	-1.000000
33270	2	1245.544454	27600.800000	-1.000000
33270	2	1246.045770	27006.700000	-1.000000
33309	3	1018.877380	56573.900000	-1.000000
33327	3	641.064141	46683.700000	-1.000000
33327	3	641.398442	49124.600000	-1.000000
33348	3	793.750540	45856.000000	-1.000000
33348	3	794.084918	72547.000000	-1.000000
33393	2	508.311363	42609.100000	-1.000000
33420	2	1151.484341	16849.900000	-1.000000
33420	4	1151.484341	16849.900000	-1.000000
33420	2	1151.735218	32924.800000	-1.000000
33420	4	1151.735218	32924.800000	-1.000000
33420	2	1151.985808	50126.600000	-1.000000
33452	2	999.547939	40285.900000	-1.000000
33498	3	786.470502	37837.200000	-1.000000
33498	2	786.804780	35196.300000	-1.000000
33498	3	786.804780	35196.300000	-1.000000
33498	2	787.139010	23248.500000	-1.000000
33502	2	1151.484188	50016.600000	-1.000000
33502	4	1151.484188	50016.600000	-1.000000
33502	2	1151.734931	72814.600000	-1.000000
33503	2	1151.484188	50016.600000	-1.000000
33503	4	1151.484188	50016.600000	-1.000000
33503	2	1151.734931	72814.600000	-1.000000
33511	2	831.956859	41167.200000	-1.000000
33511	4	831.956859	41167.200000	-1.000000
33511	2	832.207571	65862.600000	-1.000000
33515	2	1020.731887	25640.800000	-1.000000
33515	4	1020.731887	25640.800000	-1.000000
33515	2	1020.982405	37473.500000	-1.000000
33515	4	1020.982405	37473.500000	-1.000000
33515	2	1021.232998	25631.500000	-1.000000
33548	3	501.970711	58220.500000	-1.000000
33551	2	818.913206	40669.100000	-1.000000
33558	3	783.071195	45858.700000	-1.000000
33558	3	783.405509	53766.100000	-1.000000
33565	4	831.705309	8365.400000	-1.000000
33565	2	831.956752	61045.600000	-1.000000
33565	4	831.956752	61045.600000	-1.000000
33565	2	832.207341	104355.100000	-1.000000
33565	4	832.207341	104355.100000	-1.000000
33585	2	1151.484141	13255.600000	-1.000000
33585	4	1151.484141	13255.600000	-1.000000
33585	2	1151.734828	40684.500000	-1.000000
33585	4	1151.734828	40684.500000	-1.000000
33585	2	1151.985603	91407.600000	-1.000000
33588	3	1088.892555	42388.900000	-1.000000
33588	3	1089.226578	55183.300000	-1.000000
33592	2	816.921673	38335.500000	-1.000000
33592	4	816.921673	38335.500000	-1.000000
33592	2	817.172375	72612.400000	-1.000000
33592	4	817.172375	72612.400000	-1.000000
33596	4	831.703762	5936.800000	-1.000000
33596	2	831.956810	21853.300000	-1.000000
33596	4	831.956810	21853.300000	-1.000000
33596	2	832.207466	24466.200000	-1.000000
33605	2	720.615170	7476.100000	-1.000000
33605	3	720.727775	44841.500000	-1.000000
33605	2	721.062036	39490.100000	-1.000000
33641	2	1080.587302	23860.500000	-1.000000
33641	2	1081.088822	42180.300000	-1.000000
33663	7	1016.507600	-1.000000	12695.825933
33669	3	718.412757	26888.800000	-1.000000
33674	3	1088.893016	16072.100000	-1.000000
33674	3	1089.226858	24922.400000	-1.000000
33674	3	1089.561574	55877.300000	-1.000000
33681	3	1023.486394	21773.500000	-1.000000
33681	3	1023.820663	60945.500000	-1.000000
33681	3	1024.155123	29479.300000	-1.000000
33687	2	1151.484666	27875.600000	-1.000000
33687	4	1151.484666	27875.600000	-1.000000
33687	2	1151.735111	26846.000000	-1.000000
33687	4	1151.735111	26846.000000	-1.000000
33688	2	1151.484666	27875.600000	-1.000000
33688	4	1151.484666	27875.600000	-1.000000
33688	2	1151.735111	26846.000000	-1.000000
33688	4	1151.735111	26846.000000	-1.000000
33691	3	501.970785	62885.600000	-1.000000
33693	2	810.912496	44990.500000	-1.000000
33693	2	811.413895	50557.700000	-1.000000
33701	3	720.727696	26944.900000	-1.000000
33701	3	721.062130	28452.800000	-1.000000
33727	2	743.194691	32214.400000	-1.000000
33727	2	743.683195	28394.500000	-1.000000
33727	4	743.683195	28394.500000	-1.000000
33727	2	743.933942	67437.100000	-1.000000
33734	2	743.194684	41067.000000	-1.000000
33734	2	743.683349	42958.300000	-1.000000
33734	4	743.683349	42958.300000	-1.000000
33734	2	743.934039	77415.800000	-1.000000
33765	3	1023.486092	34991.800000	-1.000000
33765	3	1023.820495	54910.100000	-1.000000
33765	3	1024.154605	58277.300000	-1.000000
33778	2	898.736315	14374.100000	-1.000000
33778	4	898.736315	14374.100000	-1.000000
33778	3	898.850403	21084.700000	-1.000000
33778	2	898.985901	16004.700000	-1.000000
33778	4	898.985901	16004.700000	-1.000000
33778	2	899.236934	35516.700000	-1.000000
33778	4	899.236934	35516.700000	-1.000000
33800	3	501.970731	42073.800000	-1.000000
33801	2	929.475489	43249.300000	-1.000000
33801	2	929.976764	56402.400000	-1.000000
33811	2	490.301190	47443.300000	-1.000000
33818	3	806.044514	24019.600000	-1.000000
33818	3	806.378766	44439.300000	-1.000000
33835	2	978.976544	16535.500000	-1.000000
33835	4	978.976544	16535.500000	-1.000000
33835	2	979.226949	19497.300000	-1.000000
33835	4	979.226949	19497.300000	-1.000000
33835	2	979.477762	38890.200000	-1.000000
33841	3	1161.535100	17545.600000	-1.000000
33841	3	1161.869391	45321.900000	-1.000000
33874	3	803.426385	20244.800000	-1.000000
33874	3	803.761229	31955.900000	-1.000000
33874	3	804.094982	16912.500000	-1.000000
33891	3	599.341031	7135.900000	-1.000000
33891	3	599.673708	44493.800000	-1.000000
33891	3	599.995240	8810.500000	-1.000000
33891	3	600.008100	31956.500000	-1.000000
33905	3	775.087017	28040.100000	-1.000000
33905	3	775.421126	36894.800000	-1.000000
33913	3	833.091411	32289.700000	-1.000000
33913	2	833.242171	20362.800000	-1.000000
33913	3	833.425899	32703.200000	-1.000000
33923	3	1161.534704	25281.900000	-1.000000
33923	2	1162.125408	10364.200000	-1.000000
33974	3	501.971042	35387.600000	-1.000000
33983	2	887.207725	16978.100000	-1.000000
33983	4	887.207725	16978.100000	-1.000000
33983	2	887.458704	35675.900000	-1.000000
33983	4	887.458704	35675.900000	-1.000000
33985	2	1526.116700	-1.000000	12812.745405
33990	2	453.343879	36452.500000	-1.000000
33996	3	833.091619	55412.600000	-1.000000
33996	3	833.425989	73762.400000	-1.000000
34014	2	538.322405	8233.500000	-1.000000
34056	2	490.301449	58036.000000	-1.000000
34060	3	501.971000	42564.000000	-1.000000
34097	3	1033.177986	21734.600000	-1.000000
34097	3	1033.511977	37596.300000	-1.000000
34123	2	880.413739	8176.100000	-1.000000
34123	2	880.984941	36038.600000	-1.000000
34123	4	880.984941	36038.600000	-1.000000
34123	2	881.235642	24600.400000	-1.000000
34123	2	881.486403	58013.700000	-1.000000
34124	3	864.456904	8614.900000	-1.000000
34124	3	864.793869	33939.700000	-1.000000
34127	2	466.283562	51418.000000	-1.000000
34127	2	466.959483	13258.200000	-1.000000
34127	4	466.959483	13258.200000	-1.000000
34147	2	501.970983	47136.300000	-1.000000
34147	3	501.970983	47136.300000	-1.000000
34149	3	850.730595	21157.400000	-1.000000
34149	3	851.064813	66357.000000	-1.000000
34170	2	922.210920	13089.900000	-1.000000
34170	4	922.210920	13089.900000	-1.000000
34170	2	922.461625	41962.500000	-1.000000
34170	4	922.461625	41962.500000	-1.000000
34170	2	922.712427	64098.400000	-1.000000
34172	2	1275.591925	52990.100000	-1.000000
34172	2	1276.093505	75303.000000	-1.000000
34183	3	858.057570	38464.200000	-1.000000
34183	3	858.391473	39914.100000	-1.000000
34189	2	1020.531426	13296.000000	-1.000000
34189	2	1021.048988	36678.500000	-1.000000
34189	2	1021.550460	39963.200000	-1.000000
34210	3	1033.177322	38421.000000	-1.000000
34210	3	1033.512115	39645.400000	-1.000000
34223	2	643.792403	7722.800000	-1.000000
34223	4	643.792403	7722.800000	-1.000000
34223	2	644.043201	9929.200000	-1.000000
34223	4	644.043201	9929.200000	-1.000000
34223	2	644.290913	20454.300000	-1.000000
34223	4	644.290913	20454.300000	-1.000000
34223	2	644.540960	55329.100000	-1.000000
34223	4	644.540960	55329.100000	-1.000000
34233	3	850.731845	2652910.000000	-1.000000
34244	2	490.301513	46616.300000	-1.000000
34256	2	1275.592134	232765.300000	-1.000000
34263	2	501.971049	53707.400000	-1.000000
34263	3	501.971049	53707.400000	-1.000000
34266	2	655.836033	44274.500000	-1.000000
34266	2	656.337497	36457.100000	-1.000000
34269	3	858.057602	27369.300000	-1.000000
34269	3	858.392030	59878.900000	-1.000000
34281	3	1063.210551	18525.300000	-1.000000
34281	3	1063.544902	47950.200000	-1.000000
34313	2	538.163198	53236.100000	-1.000000
34313	3	538.322765	22064.300000	-1.000000
34315	3	900.459776	10830.000000	-1.000000
34315	3	900.794221	35539.500000	-1.000000
34318	3	850.730657	302815.700000	-1.000000
34322	2	844.478540	27150.000000	-1.000000
34322	4	844.478540	27150.000000	-1.000000
34322	2	844.729382	40295.100000	-1.000000
34340	3	1370.750610	53489.100000	-1.000000
34342	2	1275.592833	47023.800000	-1.000000
34342	2	1276.094045	59347.900000	-1.000000
34344	2	1387.366882	21222.600000	-1.000000
34344	4	1387.366882	21222.600000	-1.000000
34344	2	1387.617827	39202.400000	-1.000000
34395	3	501.970986	59914.500000	-1.000000
34401	3	850.730519	107989.000000	-1.000000
34425	2	918.954353	43479.800000	-1.000000
34425	4	918.954353	43479.800000	-1.000000
34425	2	919.205086	78145.500000	-1.000000
34425	4	919.205086	78145.500000	-1.000000
34427	3	726.403326	34403.200000	-1.000000
34427	3	726.720890	9370.800000	-1.000000
34427	3	726.737572	37771.900000	-1.000000
34447	3	1005.157919	17518.300000	-1.000000
34447	3	1005.491190	33757.100000	-1.000000
34463	3	901.730251	37196.700000	-1.000000
34463	3	903.135970	15631.200000	-1.000000
34463	2	903.470309	24955.000000	-1.000000
34463	3	903.470309	24955.000000	-1.000000
34468	2	900.020359	16006.400000	-1.000000
34468	3	901.395922	46880.900000	-1.000000
34468	3	901.730181	54335.300000	-1.000000
34481	3	1143.249390	8412.400000	-1.000000
34481	3	1143.562885	42499.100000	-1.000000
34481	3	1143.896864	58065.700000	-1.000000
34484	3	850.730324	94906.000000	-1.000000
34484	3	851.064739	123431.700000	-1.000000
34491	3	501.970942	44122.500000	-1.000000
34496	3	1172.887213	29165.200000	-1.000000
34496	3	1173.221431	47542.900000	-1.000000
34496	3	1173.555527	41649.200000	-1.000000
34506	2	1215.072745	26618.400000	-1.000000
34506	4	1215.072745	26618.400000	-1.000000
34506	2	1215.323556	81839.800000	-1.000000
34506	4	1215.323556	81839.800000	-1.000000
34506	2	1215.574378	77355.900000	-1.000000
34515	2	1151.223095	9690.500000	-1.000000
34515	2	1151.735212	12185.500000	-1.000000
34515	4	1151.735212	12185.500000	-1.000000
34515	2	1151.985873	53031.600000	-1.000000
34515	4	1151.985873	53031.600000	-1.000000
34518	2	920.974759	26681.500000	-1.000000
34518	4	920.974759	26681.500000	-1.000000
34518	2	921.225225	48259.700000	-1.000000
34518	4	921.225225	48259.700000	-1.000000
34524	2	857.923606	21318.100000	-1.000000
34524	4	857.923606	21318.100000	-1.000000
34524	2	858.174561	36581.100000	-1.000000
34524	4	858.174561	36581.100000	-1.000000
34524	2	858.425709	33089.400000	-1.000000
34528	2	489.269312	7855.200000	-1.000000
34528	2	490.301336	84698.300000	-1.000000
34547	3	774.055558	17517.500000	-1.000000
34547	3	774.389985	55583.600000	-1.000000
34552	2	920.974629	12100.700000	-1.000000
34552	3	922.449714	45135.900000	-1.000000
34567	3	1143.562855	49711.500000	-1.000000
34567	3	1143.897275	100886.900000	-1.000000
34571	3	850.730509	85001.300000	-1.000000
34571	3	851.064733	102380.400000	-1.000000
34588	3	501.971033	56160.900000	-1.000000
34608	3	906.805304	60503.900000	-1.000000
34608	3	907.139481	47668.900000	-1.000000
34644	3	1004.156214	35645.200000	-1.000000
34644	3	1004.490779	60182.900000	-1.000000
34649	2	1063.537622	47238.900000	-1.000000
34649	2	1064.039063	57440.000000	-1.000000
34651	3	850.730477	47072.900000	-1.000000
34651	3	851.064803	85434.800000	-1.000000
34654	3	709.361108	41361.400000	-1.000000
34654	3	709.695434	47157.400000	-1.000000
34657	3	644.395354	42901.800000	-1.000000
34657	2	644.729491	39656.400000	-1.000000
34657	3	644.729491	39656.400000	-1.000000
34658	2	966.089145	44612.600000	-1.000000
34660	2	952.523282	47988.700000	-1.000000
34663	3	1143.562536	43350.600000	-1.000000
34663	3	1143.897064	37499.100000	-1.000000
34665	2	825.961784	16647.900000	-1.000000
34665	4	825.961784	16647.900000	-1.000000
34665	2	826.212650	48531.900000	-1.000000
34665	4	826.212650	48531.900000	-1.000000
34672	3	754.054595	41896.300000	-1.000000
34672	3	754.389051	56100.700000	-1.000000
34675	3	848.103888	46820.900000	-1.000000
34675	3	848.438008	56155.100000	-1.000000
34683	3	1127.221864	16269.300000	-1.000000
34683	3	1127.556218	39749.600000	-1.000000
34685	3	635.010296	17871.500000	-1.000000
34685	2	635.177381	14208.500000	-1.000000
34685	2	635.193790	7646.900000	-1.000000
34685	3	635.193790	7646.900000	-1.000000
34685	2	635.351162	43028.400000	-1.000000
34685	3	635.351162	43028.400000	-1.000000
34685	3	635.685677	61588.300000	-1.000000
34691	2	1130.577433	46831.100000	-1.000000
34691	2	1131.079066	57919.200000	-1.000000
34693	5	718.794858	8709.200000	-1.000000
34693	5	718.995436	27481.900000	-1.000000
34693	2	719.251280	13437.700000	-1.000000
34724	3	501.971148	53433.100000	-1.000000
34724	2	502.301608	43483.700000	-1.000000
34731	3	1002.540531	24071.200000	-1.000000
34737	2	791.963182	11784.200000	-1.000000
34740	3	1004.156914	13651.800000	-1.000000
34740	3	1004.491278	21932.700000	-1.000000
34743	2	1063.537773	95819.600000	-1.000000
34745	3	850.730817	55491.100000	-1.000000
34745	3	851.065048	68052.700000	-1.000000
34748	3	709.361201	86117.200000	-1.000000
34748	2	709.695601	109029.700000	-1.000000
34763	2	968.502758	10516.900000	-1.000000
34763	2	969.014545	24501.600000	-1.000000
34763	4	969.014545	24501.600000	-1.000000
34763	2	969.265276	51715.200000	-1.000000
34763	4	969.265276	51715.200000	-1.000000
34777	3	984.500290	36481.400000	-1.000000
34777	3	984.834559	48110.100000	-1.000000
34778	3	1143.897038	20633.200000	-1.000000
34778	3	1144.231288	20185.900000	-1.000000
34786	3	1238.968637	11040.400000	-1.000000
34786	3	1239.303055	67203.400000	-1.000000
34786	3	1239.637275	54472.500000	-1.000000
34799	2	929.478515	32177.600000	-1.000000
34799	4	929.478515	32177.600000	-1.000000
34799	2	929.729310	77394.800000	-1.000000
34799	4	929.729310	77394.800000	-1.000000
34800	3	803.742435	32044.200000	-1.000000
34800	3	804.076721	27864.300000	-1.000000
34802	3	1083.534359	53774.000000	-1.000000
34802	3	1083.868776	27504.500000	-1.000000
34802	3	1084.202887	39781.500000	-1.000000
34809	3	1077.826493	67820.500000	-1.000000
34809	3	1078.160747	79917.100000	-1.000000
34811	2	1205.109363	51179.600000	-1.000000
34811	2	1205.610880	60638.000000	-1.000000
34818	2	792.815022	78410.300000	-1.000000
34818	3	792.815022	78410.300000	-1.000000
34829	2	808.621912	67438.300000	-1.000000
34829	4	808.621912	67438.300000	-1.000000
34829	2	808.872776	75390.900000	-1.000000
34829	4	808.872776	75390.900000	-1.000000
34834	3	850.730463	39195.500000	-1.000000
34834	3	851.064691	39386.700000	-1.000000
34835	2	1063.537639	42483.900000	-1.000000
34835	2	1064.038900	55272.300000	-1.000000
34839	3	1054.211545	71284.600000	-1.000000
34839	3	1054.546024	69014.700000	-1.000000
34839	2	1055.350793	17474.300000	-1.000000
34842	3	709.361010	27010.200000	-1.000000
34847	4	790.660258	8995.300000	-1.000000
34847	2	790.910800	70452.300000	-1.000000
34847	4	790.910800	70452.300000	-1.000000
34847	2	791.161518	105539.100000	-1.000000
34847	4	791.161518	105539.100000	-1.000000
34862	2	1027.530911	22094.000000	-1.000000
34862	4	1027.530911	22094.000000	-1.000000
34862	2	1027.781333	46298.800000	-1.000000
34864	3	923.513272	21908.100000	-1.000000
34875	2	838.489881	29807.800000	-1.000000
34875	4	838.489881	29807.800000	-1.000000
34875	2	838.740711	52461.600000	-1.000000
34875	4	838.740711	52461.600000	-1.000000
34882	2	990.018960	20376.200000	-1.000000
34882	4	990.018960	20376.200000	-1.000000
34882	2	990.269741	38889.700000	-1.000000
34882	4	990.269741	38889.700000	-1.000000
34882	2	990.520493	27766.100000	-1.000000
34889	2	815.936911	20783.200000	-1.000000
34889	4	815.936911	20783.200000	-1.000000
34889	2	816.187702	44245.300000	-1.000000
34893	3	1087.579442	31025.000000	-1.000000
34893	3	1087.914014	91057.600000	-1.000000
34897	2	873.711474	42549.700000	-1.000000
34897	4	873.711474	42549.700000	-1.000000
34897	2	873.962335	57051.000000	-1.000000
34903	3	1029.515377	40155.000000	-1.000000
34903	3	1029.849819	28320.700000	-1.000000
34906	3	1164.612608	23343.800000	-1.000000
34906	3	1164.947102	40303.600000	-1.000000
34911	3	501.970856	49821.000000	-1.000000
34914	2	904.227032	19651.200000	-1.000000
34914	4	904.227032	19651.200000	-1.000000
34914	2	904.477836	52198.800000	-1.000000
34914	4	904.477836	52198.800000	-1.000000
34914	2	904.728616	89859.800000	-1.000000
34918	3	976.192937	13460.300000	-1.000000
34918	6	976.192937	13460.300000	-1.000000
34918	2	976.529842	17749.700000	-1.000000
34918	3	976.529842	17749.700000	-1.000000
34918	6	976.529842	17749.700000	-1.000000
34918	2	976.697228	47066.700000	-1.000000
34918	3	976.697228	47066.700000	-1.000000
34918	6	976.697228	47066.700000	-1.000000
34918	2	976.863566	36833.400000	-1.000000
34925	3	813.079831	20302.800000	-1.000000
34925	3	813.414079	49799.300000	-1.000000
34929	5	792.417537	16317.400000	-1.000000
34929	2	792.818140	33041.300000	-1.000000
34931	2	1171.525807	26603.400000	-1.000000
34931	5	1171.634770	13647.300000	-1.000000
34932	3	848.785877	39410.400000	-1.000000
34932	3	850.711980	9833.400000	-1.000000
34932	3	850.730247	49386.000000	-1.000000
34932	3	851.064708	41413.600000	-1.000000
34937	3	848.436731	11408.800000	-1.000000
34937	3	848.785937	26896.100000	-1.000000
34937	3	849.120265	65777.500000	-1.000000
34940	2	717.378130	66989.300000	-1.000000
34940	3	717.378130	66989.300000	-1.000000
34940	3	717.712461	28219.400000	-1.000000
34952	3	787.745552	34349.800000	-1.000000
34954	5	822.429728	50008.700000	-1.000000
34954	5	822.630083	65451.600000	-1.000000
34955	3	948.143620	41540.100000	-1.000000
34955	3	948.477765	36878.600000	-1.000000
34960	2	685.204603	29495.900000	-1.000000
34960	2	685.525765	39038.300000	-1.000000
34960	3	685.525765	39038.300000	-1.000000
34960	6	685.525765	39038.300000	-1.000000
34960	3	685.692854	27174.100000	-1.000000
34960	6	685.692854	27174.100000	-1.000000
34960	2	685.860020	68865.900000	-1.000000
34960	2	686.027114	65667.300000	-1.000000
34972	3	774.055647	15213.600000	-1.000000
34972	2	775.428424	79688.500000	-1.000000
34973	3	962.087313	28970.700000	-1.000000
34987	3	1073.880262	28170.700000	-1.000000
34987	3	1074.214560	35470.300000	-1.000000
34987	3	1074.549006	45137.800000	-1.000000
34990	5	1307.561104	22839.400000	-1.000000
34994	2	1634.201097	13184.900000	-1.000000
34994	4	1634.201097	13184.900000	-1.000000
34994	2	1634.452757	17331.700000	-1.000000
34995	2	1634.201097	13184.900000	-1.000000
34995	4	1634.201097	13184.900000	-1.000000
34995	2	1634.452757	17331.700000	-1.000000
34998	2	805.662774	16518.700000	-1.000000
34998	4	805.662774	16518.700000	-1.000000
34998	2	805.913280	30841.900000	-1.000000
34998	3	806.414305	36168.400000	-1.000000
35001	2	941.481110	22314.100000	-1.000000
35001	4	941.481110	22314.100000	-1.000000
35001	2	941.732782	34984.600000	-1.000000
35001	4	941.732782	34984.600000	-1.000000
35022	3	850.730742	33291.800000	-1.000000
35022	3	851.064750	50777.000000	-1.000000
35024	2	676.390193	44424.700000	-1.000000
35024	3	676.390193	44424.700000	-1.000000
35024	3	676.724604	67082.100000	-1.000000
35024	2	677.059039	30760.300000	-1.000000
35034	3	956.872272	29711.800000	-1.000000
35034	3	957.206474	40601.000000	-1.000000
35041	2	469.204090	25331.800000	-1.000000
35041	2	469.220075	14771.900000	-1.000000
35045	2	481.241202	90977.600000	-1.000000
35048	3	886.756906	25286.400000	-1.000000
35048	3	887.091461	23829.500000	-1.000000
35054	3	969.461747	32546.300000	-1.000000
35054	3	969.795866	60980.100000	-1.000000
35059	2	1014.081520	13844.200000	-1.000000
35059	2	1014.514220	32031.100000	-1.000000
35059	4	1014.514220	32031.100000	-1.000000
35059	2	1014.765136	62313.100000	-1.000000
35059	4	1014.765136	62313.100000	-1.000000
35059	2	1015.015658	52150.000000	-1.000000
35065	2	1125.554944	26518.900000	-1.000000
35065	4	1125.554944	26518.900000	-1.000000
35065	2	1125.805218	61545.000000	-1.000000
35068	5	819.230735	23383.700000	-1.000000
35068	5	819.430794	22255.700000	-1.000000
35085	3	1004.538145	46737.200000	-1.000000
35088	3	963.525179	37556.500000	-1.000000
35088	3	963.859551	50011.400000	-1.000000
35091	3	873.437394	54153.600000	-1.000000
35091	3	873.771750	72000.200000	-1.000000
35094	2	722.896100	56294.900000	-1.000000
35094	4	722.896100	56294.900000	-1.000000
35094	2	723.146814	92935.000000	-1.000000
35099	2	753.656164	27931.400000	-1.000000
35099	4	753.656164	27931.400000	-1.000000
35099	2	753.906933	76671.500000	-1.000000
35100	2	501.970966	44143.300000	-1.000000
35100	3	501.970966	44143.300000	-1.000000
35105	2	769.562407	9179.700000	-1.000000
35105	3	769.718065	24025.000000	-1.000000
35105	2	770.367734	9942.700000	-1.000000
35105	2	770.386328	26563.300000	-1.000000
35108	2	1309.652132	22365.900000	-1.000000
35108	2	1310.154293	46027.300000	-1.000000
35111	2	524.306890	21128.400000	-1.000000
35116	3	850.730503	30539.300000	-1.000000
35116	3	851.064481	41051.700000	-1.000000
35121	3	903.121105	38212.600000	-1.000000
35121	3	903.455252	77130.800000	-1.000000
35122	2	478.301241	88320.700000	-1.000000
35126	2	856.263331	16492.200000	-1.000000
35126	3	856.263331	16492.200000	-1.000000
35126	6	856.263331	16492.200000	-1.000000
35126	2	856.430871	26484.200000	-1.000000
35126	3	856.430871	26484.200000	-1.000000
35126	6	856.430871	26484.200000	-1.000000
35126	2	856.598148	56098.600000	-1.000000
35126	3	856.598148	56098.600000	-1.000000
35126	2	856.765180	54346.400000	-1.000000
35130	2	973.505275	32810.300000	-1.000000
35135	2	649.339368	32515.200000	-1.000000
35135	3	649.339368	32515.200000	-1.000000
35135	3	649.673628	70130.900000	-1.000000
35137	2	828.458183	22176.200000	-1.000000
35137	2	829.431250	27514.000000	-1.000000
35137	2	829.932581	52126.400000	-1.000000
35141	3	532.311946	54938.700000	-1.000000
35144	2	805.954647	10564.900000	-1.000000
35144	2	806.452308	40931.400000	-1.000000
35146	7	734.228700	-1.000000	13215.457874
35153	5	1027.516031	24815.800000	-1.000000
35166	2	706.391833	60927.700000	-1.000000
35166	4	706.391833	60927.700000	-1.000000
35166	2	706.642212	74711.000000	-1.000000
35166	4	706.642212	74711.000000	-1.000000
35168	2	548.306800	-1.000000	13222.996855
35171	3	1103.608030	18711.000000	-1.000000
35171	3	1103.942405	30912.400000	-1.000000
35173	2	827.707783	10436.400000	-1.000000
35173	4	827.707783	10436.400000	-1.000000
35173	2	827.958440	80313.600000	-1.000000
35173	4	827.958440	80313.600000	-1.000000
35173	2	828.209092	136622.000000	-1.000000
35173	4	828.209092	136622.000000	-1.000000
35194	3	821.096552	66416.400000	-1.000000
35194	2	821.254912	13139.300000	-1.000000
35194	3	821.431107	60940.500000	-1.000000
35198	3	859.460860	26740.900000	-1.000000
35206	2	758.223000	65629.400000	-1.000000
35210	3	850.730683	28898.100000	-1.000000
35210	3	851.099931	69687.800000	-1.000000
35213	2	950.517335	35011.800000	-1.000000
35220	2	770.392355	34602.200000	-1.000000
35220	3	770.392355	34602.200000	-1.000000
35220	3	770.726767	48328.600000	-1.000000
35224	2	988.310612	18978.000000	-1.000000
35224	3	988.453601	45660.400000	-1.000000
35224	3	988.787872	27302.400000	-1.000000
35226	3	822.130394	39083.800000	-1.000000
35229	2	815.433731	54716.100000	-1.000000
35231	3	1166.949700	46885.300000	-1.000000
35231	3	1167.284316	57007.600000	-1.000000
35233	3	856.101042	14102.400000	-1.000000
35233	6	856.101042	14102.400000	-1.000000
35233	3	856.261660	14699.300000	-1.000000
35233	2	856.431635	27090.800000	-1.000000
35233	3	856.431635	27090.800000	-1.000000
35233	2	856.772746	11692.200000	-1.000000
35243	2	696.058127	12764.600000	-1.000000
35243	3	696.058127	12764.600000	-1.000000
35243	6	696.058127	12764.600000	-1.000000
35243	2	696.225140	56870.000000	-1.000000
35243	3	696.225140	56870.000000	-1.000000
35243	6	696.225140	56870.000000	-1.000000
35243	2	696.392742	27298.400000	-1.000000
35245	3	1039.522517	18797.600000	-1.000000
35245	3	1039.856824	52346.000000	-1.000000
35249	3	729.744129	57387.100000	-1.000000
35249	2	730.078566	53482.500000	-1.000000
35252	3	735.746789	20259.600000	-1.000000
35252	2	735.925257	17172.400000	-1.000000
35256	3	983.511570	44614.200000	-1.000000
35257	2	1232.691661	52255.500000	-1.000000
35259	2	992.950730	34490.500000	-1.000000
35259	4	992.950730	34490.500000	-1.000000
35259	2	993.200696	29028.100000	-1.000000
35259	4	993.200696	29028.100000	-1.000000
35259	4	993.452022	31568.600000	-1.000000
35260	3	829.117859	16280.200000	-1.000000
35260	3	829.457435	36052.500000	-1.000000
35260	2	829.791867	88258.900000	-1.000000
35260	3	829.791867	88258.900000	-1.000000
35262	3	999.542796	35418.400000	-1.000000
35264	2	750.160329	58821.500000	-1.000000
35264	4	750.160329	58821.500000	-1.000000
35266	3	1164.613145	17237.000000	-1.000000
35266	3	1164.947012	19399.300000	-1.000000
35268	2	616.809420	21983.400000	-1.000000
35268	2	616.849255	79206.400000	-1.000000
35268	4	616.849255	79206.400000	-1.000000
35268	3	616.920679	18091.700000	-1.000000
35268	3	617.031819	21033.200000	-1.000000
35268	2	617.099996	47499.100000	-1.000000
35272	5	835.068112	20614.800000	-1.000000
35272	2	835.269027	58812.600000	-1.000000
35275	2	873.711719	130713.100000	-1.000000
35275	4	873.711719	130713.100000	-1.000000
35275	2	873.962363	167469.800000	-1.000000
35275	4	873.962363	167469.800000	-1.000000
35284	2	879.458380	50577.400000	-1.000000
35284	4	879.458380	50577.400000	-1.000000
35285	3	1075.510556	36192.700000	-1.000000
35286	2	911.851944	74426.800000	-1.000000
35289	5	958.118698	19301.400000	-1.000000
35293	3	920.483440	41310.900000	-1.000000
35293	3	920.817573	40287.400000	-1.000000
35301	2	1310.914953	16234.100000	-1.000000
35301	2	1311.166474	43340.700000	-1.000000
35306	2	643.116768	37743.500000	-1.000000
35306	4	643.116768	37743.500000	-1.000000
35306	3	643.292660	10734.900000	-1.000000
35306	2	643.367308	30359.000000	-1.000000
35308	5	815.836126	17916.500000	-1.000000
35308	3	816.451125	61481.800000	-1.000000
35308	2	816.785593	93932.600000	-1.000000
35311	2	792.076092	37527.100000	-1.000000
35311	3	792.076092	37527.100000	-1.000000
35311	2	792.410545	38435.900000	-1.000000
35311	3	792.410545	38435.900000	-1.000000
35316	2	935.493977	55791.200000	-1.000000
35316	2	935.995461	77296.800000	-1.000000
35321	7	1224.096600	-1.000000	13269.289158
35322	2	1254.328370	52338.100000	-1.000000
35325	3	912.804410	17283.600000	-1.000000
35325	3	913.138794	21551.200000	-1.000000
35325	2	913.473324	48345.800000	-1.000000
35325	3	913.473324	48345.800000	-1.000000
35327	2	623.456180	23651.200000	-1.000000
35327	3	623.998019	40122.400000	-1.000000
35329	2	741.196400	-1.000000	13271.028041
35331	2	798.599927	22104.500000	-1.000000
35331	3	798.599927	22104.500000	-1.000000
35331	6	798.599927	22104.500000	-1.000000
35331	2	798.767372	30558.600000	-1.000000
35331	3	798.767372	30558.600000	-1.000000
35331	6	798.767372	30558.600000	-1.000000
35331	2	798.934565	83428.200000	-1.000000
35335	3	821.798536	20530.200000	-1.000000
35335	3	822.130516	109413.100000	-1.000000
35337	2	894.987402	84725.000000	-1.000000
35337	4	894.987402	84725.000000	-1.000000
35337	2	895.238280	81035.100000	-1.000000
35340	2	850.730753	25656.700000	-1.000000
35340	3	850.730753	25656.700000	-1.000000
35342	2	531.863139	10842.300000	-1.000000
35349	2	884.208877	63357.800000	-1.000000
35349	4	884.208877	63357.800000	-1.000000
35349	2	884.459338	55652.100000	-1.000000
35351	2	787.303300	-1.000000	13277.046877
35357	5	1193.262940	12546.100000	-1.000000
35366	2	708.382104	69118.100000	-1.000000
35366	3	708.382104	69118.100000	-1.000000
35372	2	481.241500	-1.000000	13284.204641
35379	2	501.971003	59687.100000	-1.000000
35379	3	501.971003	59687.100000	-1.000000
35379	2	502.301476	82614.100000	-1.000000
35383	2	508.312000	-1.000000	13287.752661
35388	2	610.184784	104725.100000	-1.000000
35391	3	902.434887	30713.900000	-1.000000
35391	3	902.769261	61572.200000	-1.000000
35393	5	835.268846	23317.100000	-1.000000
35393	2	835.469777	24863.800000	-1.000000
35394	2	1019.543314	36245.100000	-1.000000
35394	4	1019.543314	36245.100000	-1.000000
35394	2	1019.793855	100394.000000	-1.000000
35394	4	1019.793855	100394.000000	-1.000000
35394	2	1020.044756	98142.000000	-1.000000
35399	3	1023.880153	41033.600000	-1.000000
35399	3	1024.214201	63505.900000	-1.000000
35409	5	815.836405	81610.700000	-1.000000
35409	5	816.036995	227712.500000	-1.000000
35412	7	764.592000	-1.000000	13296.621331
35414	3	996.149882	20534.000000	-1.000000
35414	3	996.484069	53081.600000	-1.000000
35419	2	1097.779891	13872.900000	-1.000000
35419	4	1097.779891	13872.900000	-1.000000
35419	2	1098.030227	26771.900000	-1.000000
35419	4	1098.030227	26771.900000	-1.000000
35419	2	1098.281464	67389.600000	-1.000000
35419	2	1098.531586	67865.100000	-1.000000
35423	2	546.327724	47865.800000	-1.000000
35423	3	546.327724	47865.800000	-1.000000
35425	2	696.225708	42051.800000	-1.000000
35425	3	696.225708	42051.800000	-1.000000
35425	6	696.225708	42051.800000	-1.000000
35425	2	696.392457	89237.700000	-1.000000
35425	2	696.405852	7772.600000	-1.000000
35426	3	846.389292	23743.200000	-1.000000
35431	2	714.395019	13263.300000	-1.000000
35431	3	714.395019	13263.300000	-1.000000
35431	2	714.560346	10282.400000	-1.000000
35431	3	714.560346	10282.400000	-1.000000
35431	4	714.560346	10282.400000	-1.000000
35431	3	714.643852	13887.500000	-1.000000
35431	6	714.643852	13887.500000	-1.000000
35431	2	714.727480	28758.700000	-1.000000
35431	2	714.810761	36634.400000	-1.000000
35431	2	714.894243	12698.700000	-1.000000
35434	2	857.153089	49476.400000	-1.000000
35434	3	857.153089	49476.400000	-1.000000
35434	4	857.336360	18810.600000	-1.000000
35445	3	902.457058	38903.500000	-1.000000
35445	3	903.124702	18419.700000	-1.000000
35445	3	903.453500	42548.300000	-1.000000
35457	3	951.488132	31498.800000	-1.000000
35457	3	951.821798	54289.000000	-1.000000
35470	2	744.556950	22768.400000	-1.000000
35478	3	1010.533290	29360.400000	-1.000000
35478	3	1010.867776	82869.100000	-1.000000
35482	3	746.435999	27841.200000	-1.000000
35482	3	746.758962	10856.200000	-1.000000
35482	2	747.427469	25071.600000	-1.000000
35486	7	759.525500	-1.000000	13321.094015
35488	2	1019.542453	49840.100000	-1.000000
35488	4	1019.542453	49840.100000	-1.000000
35488	2	1019.793607	105460.200000	-1.000000
35488	4	1019.793607	105460.200000	-1.000000
35488	2	1020.044392	96608.100000	-1.000000
35489	2	1045.292074	35999.500000	-1.000000
35489	4	1045.292074	35999.500000	-1.000000
35489	2	1045.542730	25647.300000	-1.000000
35489	4	1045.542730	25647.300000	-1.000000
35495	2	705.140114	36616.100000	-1.000000
35495	3	705.140114	36616.100000	-1.000000
35497	2	716.674655	103437.700000	-1.000000
35497	3	716.674655	103437.700000	-1.000000
35497	2	717.050049	46181.600000	-1.000000
35497	3	717.050049	46181.600000	-1.000000
35498	3	989.161746	22827.300000	-1.000000
35498	3	989.495952	68409.700000	-1.000000
35500	3	885.609602	89390.500000	-1.000000
35500	2	885.777088	55051.100000	-1.000000
35500	3	885.777088	55051.100000	-1.000000
35500	2	885.944207	93600.400000	-1.000000
35503	2	1314.914419	48208.400000	-1.000000
35503	4	1314.914419	48208.400000	-1.000000
35503	2	1315.164978	57394.100000	-1.000000
35506	2	1074.507771	44747.300000	-1.000000
35506	2	1075.009211	64616.700000	-1.000000
35508	7	792.754000	-1.000000	13326.569279
35511	5	815.629277	10637.600000	-1.000000
35511	5	815.836390	33555.900000	-1.000000
35511	5	816.036967	127837.400000	-1.000000
35512	3	1151.244260	17123.500000	-1.000000
35512	3	1151.584671	23673.000000	-1.000000
35512	3	1151.918837	47532.600000	-1.000000
35514	3	932.787510	40519.200000	-1.000000
35514	2	933.122095	74738.800000	-1.000000
35514	3	933.122095	74738.800000	-1.000000
35517	5	1051.932706	14965.900000	-1.000000
35517	5	1052.132919	39115.400000	-1.000000
35519	2	783.403793	48543.700000	-1.000000
35519	4	783.403793	48543.700000	-1.000000
35519	2	783.654779	70263.200000	-1.000000
35519	2	783.905260	77296.600000	-1.000000
35522	2	562.322732	33885.700000	-1.000000
35525	7	764.307100	-1.000000	13330.762831
35526	3	1044.202460	89969.400000	-1.000000
35526	3	1044.536666	146959.300000	-1.000000
35529	5	835.068261	40806.200000	-1.000000
35529	5	835.268682	12419.500000	-1.000000
35531	5	962.906962	43942.700000	-1.000000
35532	3	947.477408	52516.000000	-1.000000
35532	3	947.811526	95498.600000	-1.000000
35535	2	950.010090	45407.500000	-1.000000
35535	4	950.010090	45407.500000	-1.000000
35535	2	950.260177	69923.100000	-1.000000
35535	4	950.260177	69923.100000	-1.000000
35537	3	938.463229	18612.700000	-1.000000
35537	2	938.797471	16649.600000	-1.000000
35537	3	938.797471	16649.600000	-1.000000
35537	2	939.132038	57534.000000	-1.000000
35539	2	1398.677528	30068.900000	-1.000000
35539	2	1399.178846	60980.400000	-1.000000
35541	3	1035.213689	15640.100000	-1.000000
35541	3	1035.544509	49788.500000	-1.000000
35541	3	1035.878455	86447.100000	-1.000000
35548	3	924.877797	24924.800000	-1.000000
35550	3	1085.902136	43507.000000	-1.000000
35550	3	1086.236562	56665.200000	-1.000000
35554	3	976.126819	34974.600000	-1.000000
35554	3	976.461086	77866.700000	-1.000000
35559	5	1000.321904	25933.600000	-1.000000
35559	5	1000.523061	39547.900000	-1.000000
35560	4	814.428268	15136.600000	-1.000000
35560	2	814.679168	70271.800000	-1.000000
35560	4	814.679168	70271.800000	-1.000000
35560	2	814.929848	158869.000000	-1.000000
35560	4	814.929848	158869.000000	-1.000000
35561	2	1103.582409	21620.600000	-1.000000
35561	4	1103.582409	21620.600000	-1.000000
35561	2	1103.832698	20689.200000	-1.000000
35561	4	1103.832698	20689.200000	-1.000000
35562	3	957.459596	48858.300000	-1.000000
35562	3	957.793711	104188.100000	-1.000000
35565	2	696.058477	23420.900000	-1.000000
35565	3	696.058477	23420.900000	-1.000000
35565	6	696.058477	23420.900000	-1.000000
35565	2	696.225523	17055.200000	-1.000000
35565	3	696.225523	17055.200000	-1.000000
35565	2	696.392308	43647.800000	-1.000000
35565	3	696.392308	43647.800000	-1.000000
35565	2	696.559769	80298.900000	-1.000000
35568	3	891.521999	35801.300000	-1.000000
35568	6	891.521999	35801.300000	-1.000000
35568	2	891.689885	29302.600000	-1.000000
35568	3	891.689885	29302.600000	-1.000000
35568	6	891.689885	29302.600000	-1.000000
35568	2	891.856206	63836.700000	-1.000000
35570	5	883.267200	-1.000000	13342.075206
35573	2	610.184855	89855.700000	-1.000000
35575	3	768.724123	60269.100000	-1.000000
35576	2	992.060816	40061.900000	-1.000000
35576	2	992.562046	61771.300000	-1.000000
35577	2	1055.351222	15844.800000	-1.000000
35577	2	1055.852240	29643.100000	-1.000000
35579	3	794.483623	15339.800000	-1.000000
35579	3	794.816125	41828.500000	-1.000000
35581	2	918.471900	-1.000000	13344.272111
35583	2	819.923254	12188.300000	-1.000000
35583	4	819.923254	12188.300000	-1.000000
35583	2	820.425093	56596.800000	-1.000000
35583	2	820.675592	37254.800000	-1.000000
35584	3	961.182634	25587.400000	-1.000000
35584	3	961.516703	48538.500000	-1.000000
35586	3	735.890347	26177.600000	-1.000000
35588	2	1152.581905	34603.600000	-1.000000
35588	2	1153.083673	63883.300000	-1.000000
35598	3	532.312200	-1.000000	13349.084521
35599	3	1266.015550	32644.400000	-1.000000
35599	3	1266.349639	93465.500000	-1.000000
35602	2	954.517092	15633.800000	-1.000000
35602	2	955.016819	21066.400000	-1.000000
35602	4	955.016819	21066.400000	-1.000000
35602	2	955.258562	69802.200000	-1.000000
35602	4	955.258562	69802.200000	-1.000000
35602	2	955.509147	138104.200000	-1.000000
35602	4	955.509147	138104.200000	-1.000000
35603	2	484.260587	30190.900000	-1.000000
35608	2	603.821727	17552.400000	-1.000000
35608	3	604.029634	13501.500000	-1.000000
35608	3	604.365476	60272.700000	-1.000000
35608	2	604.698679	55970.900000	-1.000000
35610	3	633.345242	16276.800000	-1.000000
35610	6	633.345242	16276.800000	-1.000000
35610	2	633.511448	25619.900000	-1.000000
35610	3	633.511448	25619.900000	-1.000000
35610	6	633.511448	25619.900000	-1.000000
35610	2	633.678624	76693.800000	-1.000000
35610	3	633.678624	76693.800000	-1.000000
35610	2	633.845794	18701.800000	-1.000000
35610	3	633.845794	18701.800000	-1.000000
35610	2	634.012634	91150.800000	-1.000000
35619	3	899.108731	24550.900000	-1.000000
35619	3	899.443523	82344.600000	-1.000000
35622	2	946.008632	38931.300000	-1.000000
35622	4	946.008632	38931.300000	-1.000000
35627	2	959.250383	26563.200000	-1.000000
35627	4	959.250383	26563.200000	-1.000000
35627	2	959.501181	51578.900000	-1.000000
35627	4	959.501181	51578.900000	-1.000000
35628	2	886.479900	-1.000000	13357.891921
35630	3	497.235996	51811.900000	-1.000000
35630	2	497.272912	71635.600000	-1.000000
35633	3	753.405886	17848.400000	-1.000000
35633	3	753.739935	58852.000000	-1.000000
35636	5	759.812049	54437.900000	-1.000000
35636	5	760.012727	405209.600000	-1.000000
35639	7	792.897100	-1.000000	13360.918914
35640	2	764.305961	122805.600000	-1.000000
35640	5	764.408625	81473.000000	-1.000000
35641	2	684.203827	92869.400000	-1.000000
35641	3	684.203827	92869.400000	-1.000000
35645	5	835.068241	22002.100000	-1.000000
35645	5	835.268762	53076.800000	-1.000000
35645	5	835.468879	69950.500000	-1.000000
35648	2	1031.790272	38633.600000	-1.000000
35648	4	1031.790272	38633.600000	-1.000000
35648	2	1032.040868	52542.400000	-1.000000
35649	3	751.382168	50353.400000	-1.000000
35656	2	949.512980	39926.100000	-1.000000
35656	4	949.512980	39926.100000	-1.000000
35656	2	949.763527	516852.700000	-1.000000
35656	4	949.763527	516852.700000	-1.000000
35656	2	950.014199	973129.800000	-1.000000
35658	3	662.039204	43390.700000	-1.000000
35658	3	662.373673	39682.200000	-1.000000
35658	4	662.453862	11867.000000	-1.000000
35665	2	801.327715	17143.900000	-1.000000
35665	3	801.470631	13311.700000	-1.000000
35665	5	801.819655	17483.800000	-1.000000
35665	2	802.019872	77487.500000	-1.000000
35665	5	802.019872	77487.500000	-1.000000
35673	2	696.057964	18807.900000	-1.000000
35673	3	696.057964	18807.900000	-1.000000
35673	6	696.057964	18807.900000	-1.000000
35673	2	696.225181	46070.700000	-1.000000
35673	3	696.225181	46070.700000	-1.000000
35673	2	696.392029	46292.200000	-1.000000
35673	3	696.392029	46292.200000	-1.000000
35674	2	483.257055	91147.400000	-1.000000
35679	3	811.469462	15166.800000	-1.000000
35679	2	811.634890	15121.100000	-1.000000
35680	3	924.709231	24752.500000	-1.000000
35680	3	924.877946	15596.500000	-1.000000
35681	3	741.196700	-1.000000	13373.508552
35683	2	891.354744	17413.700000	-1.000000
35683	3	891.354744	17413.700000	-1.000000
35683	6	891.354744	17413.700000	-1.000000
35683	2	891.521836	16552.200000	-1.000000
35683	3	891.521836	16552.200000	-1.000000
35683	6	891.521836	16552.200000	-1.000000
35683	2	891.689211	65976.800000	-1.000000
35683	3	891.689211	65976.800000	-1.000000
35683	2	891.856602	54632.000000	-1.000000
35684	2	914.025193	46467.800000	-1.000000
35684	2	914.526741	48701.600000	-1.000000
35686	2	992.554910	80493.000000	-1.000000
35686	2	993.056201	93676.800000	-1.000000
35689	2	555.229216	18657.300000	-1.000000
35689	5	555.229216	18657.300000	-1.000000
35689	2	555.315793	12497.800000	-1.000000
35689	2	555.529413	48292.900000	-1.000000
35689	2	555.629976	66361.100000	-1.000000
35695	2	516.317047	77233.500000	-1.000000
35695	3	516.317047	77233.500000	-1.000000
35697	2	929.981709	16784.100000	-1.000000
35699	2	872.414477	45360.600000	-1.000000
35707	5	897.076912	15142.500000	-1.000000
35707	5	897.277426	47620.300000	-1.000000
35712	2	1121.344760	30121.500000	-1.000000
35712	4	1121.344760	30121.500000	-1.000000
35712	2	1121.595191	95687.800000	-1.000000
35712	4	1121.595191	95687.800000	-1.000000
35715	2	1055.351017	16136.200000	-1.000000
35722	3	1062.567228	40681.500000	-1.000000
35722	3	1062.901365	54294.000000	-1.000000
35725	2	797.179595	38246.700000	-1.000000
35725	4	797.179595	38246.700000	-1.000000
35725	2	797.428443	24122.400000	-1.000000
35726	2	994.559654	64051.000000	-1.000000
35726	2	995.061312	84230.900000	-1.000000
35728	2	490.301549	145032.700000	-1.000000
35728	3	490.301549	145032.700000	-1.000000
35730	6	747.734123	14324.500000	-1.000000
35730	2	747.898973	52587.300000	-1.000000
35730	3	747.898973	52587.300000	-1.000000
35730	6	747.898973	52587.300000	-1.000000
35730	2	748.066198	80917.400000	-1.000000
35730	3	748.066198	80917.400000	-1.000000
35730	3	748.233433	75404.800000	-1.000000
35733	2	663.375830	34898.300000	-1.000000
35733	3	663.375830	34898.300000	-1.000000
35733	3	663.710014	51743.700000	-1.000000
35734	2	1004.513850	14271.100000	-1.000000
35734	2	1005.018319	54799.800000	-1.000000
35741	3	781.376920	30770.000000	-1.000000
35743	3	1057.878982	33033.100000	-1.000000
35743	3	1058.213146	99130.300000	-1.000000
35744	2	549.508402	16462.200000	-1.000000
35744	2	550.322556	43517.000000	-1.000000
35750	2	532.312000	-1.000000	13393.171758
35752	7	764.163400	-1.000000	13393.577872
35753	3	925.779804	15267.900000	-1.000000
35753	3	926.113965	43962.900000	-1.000000
35756	5	901.673747	23774.500000	-1.000000
35757	3	1077.155880	19038.200000	-1.000000
35757	3	1077.482929	33993.900000	-1.000000
35757	3	1077.816881	52921.600000	-1.000000
35760	2	919.771905	30824.600000	-1.000000
35760	4	919.771905	30824.600000	-1.000000
35761	3	850.730760	50009.000000	-1.000000
35761	3	851.064444	72989.200000	-1.000000
35764	4	949.512126	15248.200000	-1.000000
35764	2	949.763248	117094.700000	-1.000000
35764	4	949.763248	117094.700000	-1.000000
35764	2	950.013559	140608.600000	-1.000000
35764	4	950.013559	140608.600000	-1.000000
35769	2	871.222459	21966.000000	-1.000000
35769	4	871.222459	21966.000000	-1.000000
35769	2	871.463429	20959.400000	-1.000000
35769	4	871.463429	20959.400000	-1.000000
35769	2	871.713952	55379.200000	-1.000000
35773	3	792.044630	13659.700000	-1.000000
35773	2	792.379469	58013.800000	-1.000000
35776	5	835.067719	23639.400000	-1.000000
35776	2	835.268168	68663.900000	-1.000000
35776	5	835.268168	68663.900000	-1.000000
35778	2	787.952900	-1.000000	13400.211533
35782	2	773.717940	46816.100000	-1.000000
35787	3	1195.881479	32401.800000	-1.000000
35787	3	1196.215127	71990.400000	-1.000000
35792	2	758.610350	15708.300000	-1.000000
35794	2	891.522353	21323.100000	-1.000000
35794	3	891.522353	21323.100000	-1.000000
35794	6	891.522353	21323.100000	-1.000000
35794	2	891.689346	60061.700000	-1.000000
35794	3	891.689346	60061.700000	-1.000000
35802	2	695.542720	22393.700000	-1.000000
35802	2	696.058433	19631.100000	-1.000000
35802	3	696.058433	19631.100000	-1.000000
35802	6	696.058433	19631.100000	-1.000000
35802	2	696.224951	67481.200000	-1.000000
35802	3	696.224951	67481.200000	-1.000000
35802	2	696.392052	68642.700000	-1.000000
35804	2	1311.167060	19257.200000	-1.000000
35804	2	1311.418273	22905.400000	-1.000000
35818	2	811.802829	33529.200000	-1.000000
35818	3	811.802829	33529.200000	-1.000000
35820	2	1099.543090	54818.500000	-1.000000
35822	2	1121.343767	16798.700000	-1.000000
35822	4	1121.343767	16798.700000	-1.000000
35822	2	1121.595223	38751.200000	-1.000000
35822	4	1121.595223	38751.200000	-1.000000
35822	2	1121.845629	81889.800000	-1.000000
35824	5	897.277358	38325.300000	-1.000000
35830	5	1046.534505	29400.800000	-1.000000
35832	2	1015.758525	15995.100000	-1.000000
35834	2	926.987960	22394.100000	-1.000000
35834	4	926.987960	22394.100000	-1.000000
35834	2	927.238029	56063.300000	-1.000000
35834	4	927.238029	56063.300000	-1.000000
35835	3	902.782392	22141.900000	-1.000000
35835	3	903.116286	34467.500000	-1.000000
35836	2	1050.519344	43608.400000	-1.000000
35842	2	1159.251525	15011.500000	-1.000000
35842	3	1159.251525	15011.500000	-1.000000
35842	6	1159.251525	15011.500000	-1.000000
35842	2	1159.419524	43965.000000	-1.000000
35842	3	1159.419524	43965.000000	-1.000000
35842	2	1159.585818	40733.100000	-1.000000
35843	2	1307.916140	20394.900000	-1.000000
35843	4	1307.916140	20394.900000	-1.000000
35843	2	1308.167284	54450.000000	-1.000000
35843	4	1308.167284	54450.000000	-1.000000
35847	2	832.241724	84116.500000	-1.000000
35850	2	949.761281	60678.400000	-1.000000
35850	4	949.761281	60678.400000	-1.000000
35850	2	950.013667	54567.800000	-1.000000
35850	4	950.013667	54567.800000	-1.000000
35850	2	950.263668	71191.500000	-1.000000
35851	3	948.085711	60737.300000	-1.000000
35851	3	948.419918	164984.700000	-1.000000
35852	2	539.282900	-1.000000	13421.985129
35856	3	1059.539920	18011.300000	-1.000000
35856	3	1059.886719	21037.300000	-1.000000
35856	3	1060.220493	61061.400000	-1.000000
35858	2	921.794498	76058.500000	-1.000000
35858	3	921.794498	76058.500000	-1.000000
35858	3	922.128236	92374.900000	-1.000000
35859	2	1421.625984	55480.500000	-1.000000
35859	2	1422.127467	68954.200000	-1.000000
35862	2	776.457122	13282.400000	-1.000000
35862	4	776.457122	13282.400000	-1.000000
35862	2	776.708643	37485.400000	-1.000000
35863	2	658.369597	24458.100000	-1.000000
35863	3	658.369597	24458.100000	-1.000000
35863	3	658.703940	43304.700000	-1.000000
35863	2	659.037895	50102.800000	-1.000000
35866	4	795.166120	26656.200000	-1.000000
35866	2	795.417117	31669.200000	-1.000000
35868	2	483.257003	102626.900000	-1.000000
35868	2	483.294615	31868.300000	-1.000000
35870	2	987.050730	66592.300000	-1.000000
35870	2	987.552474	69047.800000	-1.000000
35871	2	1111.033890	21789.500000	-1.000000
35871	2	1111.535642	44003.700000	-1.000000
35878	2	1027.791565	30581.200000	-1.000000
35878	4	1027.791565	30581.200000	-1.000000
35883	2	768.450233	58219.400000	-1.000000
35883	3	768.724121	28986.400000	-1.000000
35883	2	768.879442	27888.800000	-1.000000
35886	3	937.792690	45828.000000	-1.000000
35886	3	938.126660	35832.900000	-1.000000
35889	2	504.317104	113370.200000	-1.000000
35889	2	505.087155	19829.300000	-1.000000
35892	7	764.306600	-1.000000	13432.515174
35893	2	1069.510260	116573.700000	-1.000000
35893	3	1069.510260	116573.700000	-1.000000
35893	3	1069.844680	136695.200000	-1.000000
35894	2	1012.466250	55290.600000	-1.000000
35896	3	958.651822	32677.200000	-1.000000
35896	6	958.651822	32677.200000	-1.000000
35896	2	958.818562	60495.900000	-1.000000
35898	2	793.039497	90835.800000	-1.000000
35899	2	550.322600	-1.000000	13433.793672
35901	3	710.893430	14880.100000	-1.000000
35901	2	711.336533	56490.600000	-1.000000
35901	3	711.336533	56490.600000	-1.000000
35901	3	711.670846	65279.600000	-1.000000
35901	2	712.339332	21466.900000	-1.000000
35902	2	1073.088380	51339.600000	-1.000000
35904	5	969.119200	-1.000000	13434.532828
35906	3	908.458078	50166.500000	-1.000000
35906	3	908.792174	78784.400000	-1.000000
35907	2	1066.501565	17191.100000	-1.000000
35910	2	1149.284498	41020.000000	-1.000000
35910	4	1149.284498	41020.000000	-1.000000
35910	2	1149.536002	36984.700000	-1.000000
35910	4	1149.536002	36984.700000	-1.000000
35911	3	1772.610200	-1.000000	13436.076871
35914	2	911.466314	57403.600000	-1.000000
35916	2	850.525308	18378.600000	-1.000000
35916	3	850.731015	20669.500000	-1.000000
35916	3	851.066170	26004.700000	-1.000000
35918	2	891.521772	62456.300000	-1.000000
35918	3	891.521772	62456.300000	-1.000000
35918	6	891.521772	62456.300000	-1.000000
35918	2	891.689135	45334.400000	-1.000000
35918	3	891.689135	45334.400000	-1.000000
35918	6	891.689135	45334.400000	-1.000000
35918	2	891.856504	107993.600000	-1.000000
35921	5	835.068142	20200.700000	-1.000000
35921	5	835.268117	61681.900000	-1.000000
35923	2	1062.388790	50445.600000	-1.000000
35926	2	743.725055	15307.400000	-1.000000
35926	2	744.230895	108424.300000	-1.000000
35926	3	744.230895	108424.300000	-1.000000
35926	2	744.398278	76462.600000	-1.000000
35926	3	744.398278	76462.600000	-1.000000
35928	7	821.989700	-1.000000	13439.939096
35930	3	948.085876	47674.600000	-1.000000
35930	2	949.762480	39047.600000	-1.000000
35930	4	949.762480	39047.600000	-1.000000
35930	2	950.014043	104447.600000	-1.000000
35930	4	950.014043	104447.600000	-1.000000
35931	2	607.309695	18176.400000	-1.000000
35931	2	607.553160	20368.100000	-1.000000
35931	3	607.979642	51995.700000	-1.000000
35931	3	608.313915	36397.800000	-1.000000
35931	2	608.648105	20996.000000	-1.000000
35934	2	663.117787	46378.700000	-1.000000
35934	4	663.117787	46378.700000	-1.000000
35934	2	663.368578	66439.400000	-1.000000
35935	3	885.782293	54171.100000	-1.000000
35935	2	886.450910	55730.200000	-1.000000
35937	2	540.752243	15863.100000	-1.000000
35937	3	540.959960	55519.500000	-1.000000
35937	2	541.262296	68848.500000	-1.000000
35944	3	1532.043612	33905.000000	-1.000000
35944	3	1532.713472	35219.100000	-1.000000
35945	3	562.322716	29853.900000	-1.000000
35945	2	563.004030	12698.900000	-1.000000
35953	2	1221.072800	-1.000000	13446.959690
35955	2	757.718498	20596.900000	-1.000000
35955	2	758.222928	68042.800000	-1.000000
35958	3	883.821134	62410.100000	-1.000000
35958	3	884.155569	76437.400000	-1.000000
35959	2	532.311900	-1.000000	13448.437482
35964	3	1101.564600	-1.000000	13449.874125
35965	3	1227.312260	53947.800000	-1.000000
35968	5	954.283400	-1.000000	13450.747741
35972	3	1067.869479	50021.000000	-1.000000
35972	3	1068.203913	32766.700000	-1.000000
35974	3	829.428677	56954.300000	-1.000000
35984	5	1045.340580	16935.600000	-1.000000
35984	5	1045.535071	20786.900000	-1.000000
35984	5	1045.735717	45172.400000	-1.000000
35986	2	1306.666679	40240.100000	-1.000000
35986	4	1306.666679	40240.100000	-1.000000
35986	2	1306.917199	104123.500000	-1.000000
35986	4	1306.917199	104123.500000	-1.000000
35986	2	1307.168146	177057.700000	-1.000000
35990	3	870.116354	28908.400000	-1.000000
35990	3	870.451318	45131.600000	-1.000000
35992	4	700.913268	20391.600000	-1.000000
35992	2	701.036848	52289.000000	-1.000000
35992	2	701.161811	100066.700000	-1.000000
35992	3	701.161811	100066.700000	-1.000000
35993	2	516.317127	77315.000000	-1.000000
35994	2	1121.594951	52467.100000	-1.000000
35994	4	1121.594951	52467.100000	-1.000000
35999	3	1088.913450	56205.200000	-1.000000
36004	3	824.423855	21257.600000	-1.000000
36006	2	924.711616	23105.600000	-1.000000
36006	2	924.877156	23790.000000	-1.000000
36006	3	924.877156	23790.000000	-1.000000
36006	6	924.877156	23790.000000	-1.000000
36007	2	786.911994	52870.600000	-1.000000
36007	4	786.911994	52870.600000	-1.000000
36007	2	787.163156	43307.800000	-1.000000
36008	2	577.800205	45660.500000	-1.000000
36008	3	578.317809	70725.500000	-1.000000
36008	2	578.353989	28515.000000	-1.000000
36008	4	578.353989	28515.000000	-1.000000
36008	2	578.601494	43782.900000	-1.000000
36008	3	578.601494	43782.900000	-1.000000
36008	2	578.801806	23580.500000	-1.000000
36008	2	578.936284	50927.300000	-1.000000
36008	3	578.936284	50927.300000	-1.000000
36011	3	775.024893	21091.400000	-1.000000
36012	3	1000.215321	38223.400000	-1.000000
36012	3	1000.549545	71719.000000	-1.000000
36013	3	1048.545352	14421.500000	-1.000000
36013	3	1048.880026	86271.300000	-1.000000
36015	2	1151.619054	33872.300000	-1.000000
36015	2	1152.120666	56849.000000	-1.000000
36018	3	783.363129	44303.800000	-1.000000
36021	3	797.436963	63859.400000	-1.000000
36021	2	797.611890	36749.300000	-1.000000
36023	2	969.490663	39072.400000	-1.000000
36023	4	969.490663	39072.400000	-1.000000
36028	2	911.466548	68168.600000	-1.000000
36031	2	696.058171	36943.800000	-1.000000
36031	3	696.058171	36943.800000	-1.000000
36031	6	696.058171	36943.800000	-1.000000
36031	2	696.225031	42502.300000	-1.000000
36031	3	696.225031	42502.300000	-1.000000
36031	6	696.225031	42502.300000	-1.000000
36031	2	696.391851	60224.400000	-1.000000
36031	3	696.391851	60224.400000	-1.000000
36031	2	696.558481	69041.600000	-1.000000
36032	2	552.338341	25565.700000	-1.000000
36032	3	552.972720	31141.200000	-1.000000
36032	2	553.299204	43612.100000	-1.000000
36038	7	801.324800	-1.000000	13470.018571
36039	5	835.268299	25383.100000	-1.000000
36041	2	949.763152	24658.300000	-1.000000
36041	4	949.763152	24658.300000	-1.000000
36041	2	950.014037	53015.700000	-1.000000
36041	4	950.014037	53015.700000	-1.000000
36041	2	950.264291	61152.100000	-1.000000
36043	3	1056.541148	36958.200000	-1.000000
36044	2	509.272700	-1.000000	13471.163216
36046	2	958.652062	21063.000000	-1.000000
36046	3	958.652062	21063.000000	-1.000000
36046	2	959.152790	37588.600000	-1.000000
36047	2	1069.281651	39031.300000	-1.000000
36047	4	1069.281651	39031.300000	-1.000000
36047	2	1069.532976	37854.600000	-1.000000
36047	5	1069.626247	20609.600000	-1.000000
36050	2	792.407619	35832.000000	-1.000000
36050	4	792.407619	35832.000000	-1.000000
36050	4	792.657923	34351.500000	-1.000000
36051	2	890.740203	15988.100000	-1.000000
36051	2	891.521717	16665.000000	-1.000000
36051	3	891.521717	16665.000000	-1.000000
36051	6	891.521717	16665.000000	-1.000000
36051	2	891.689152	62339.000000	-1.000000
36051	3	891.689152	62339.000000	-1.000000
36054	3	863.492212	34692.800000	-1.000000
36058	7	764.306300	-1.000000	13474.364903
36059	2	561.532344	28991.500000	-1.000000
36059	2	562.323031	53180.800000	-1.000000
36059	2	563.283194	27448.500000	-1.000000
36061	5	897.277269	21847.900000	-1.000000
36061	5	897.478343	33499.300000	-1.000000
36064	2	546.327721	61744.500000	-1.000000
36064	3	546.327721	61744.500000	-1.000000
36071	3	768.736236	16943.600000	-1.000000
36071	2	768.879091	64100.900000	-1.000000
36073	2	685.204500	-1.000000	13478.498618
36083	3	1046.911765	42963.500000	-1.000000
36083	3	1047.246594	76937.400000	-1.000000
36086	3	909.496853	25525.000000	-1.000000
36086	3	909.830473	23482.300000	-1.000000
36089	3	785.339290	18021.300000	-1.000000
36089	2	785.436529	18530.200000	-1.000000
36089	4	785.436529	18530.200000	-1.000000
36089	3	785.597050	31014.300000	-1.000000
36089	2	785.687099	54452.700000	-1.000000
36092	2	532.311800	-1.000000	13484.514001
36096	3	955.817011	18518.100000	-1.000000
36096	3	956.479281	21651.400000	-1.000000
36098	2	1302.414097	58114.800000	-1.000000
36098	4	1302.414097	58114.800000	-1.000000
36098	2	1302.664887	28678.800000	-1.000000
36099	3	860.770571	19976.800000	-1.000000
36099	3	861.104848	23924.100000	-1.000000
36101	3	1306.293271	60006.700000	-1.000000
36101	3	1306.627544	30352.400000	-1.000000
36103	2	758.222790	51000.000000	-1.000000
36105	3	847.496200	-1.000000	13487.482531
36106	2	991.525900	-1.000000	13487.743564
36111	2	750.432370	56563.200000	-1.000000
36119	2	1290.652653	31352.800000	-1.000000
36119	2	1291.154198	34077.700000	-1.000000
36119	2	1291.655035	81524.800000	-1.000000
36123	3	896.188842	46886.200000	-1.000000
36123	2	896.357172	56117.800000	-1.000000
36126	2	953.811321	50529.000000	-1.000000
36128	2	878.275671	18722.200000	-1.000000
36128	3	878.275671	18722.200000	-1.000000
36128	6	878.275671	18722.200000	-1.000000
36128	2	878.444026	31276.500000	-1.000000
36128	3	878.444026	31276.500000	-1.000000
36128	6	878.444026	31276.500000	-1.000000
36128	2	878.610023	28232.900000	-1.000000
36128	3	878.610023	28232.900000	-1.000000
36128	6	878.610023	28232.900000	-1.000000
36128	2	878.777452	64040.600000	-1.000000
36128	3	878.777452	64040.600000	-1.000000
36134	2	969.240427	43062.500000	-1.000000
36134	4	969.240427	43062.500000	-1.000000
36134	2	969.493136	51140.900000	-1.000000
36134	4	969.493136	51140.900000	-1.000000
36136	2	869.712603	34305.800000	-1.000000
36136	4	869.712603	34305.800000	-1.000000
36136	2	869.963768	57349.400000	-1.000000
36138	3	1159.285421	44689.400000	-1.000000
36140	2	796.459317	44924.100000	-1.000000
36140	4	796.459317	44924.100000	-1.000000
36140	2	796.709688	16356.000000	-1.000000
36143	2	775.585237	50581.700000	-1.000000
36145	2	715.409914	11314.300000	-1.000000
36145	2	716.924339	25275.700000	-1.000000
36148	2	701.037392	35275.000000	-1.000000
36148	4	701.037392	35275.000000	-1.000000
36148	2	701.162095	77510.100000	-1.000000
36149	2	1030.542148	54846.200000	-1.000000
36151	3	839.116800	-1.000000	13500.068814
36152	2	552.338137	26892.700000	-1.000000
36152	2	554.171080	28345.000000	-1.000000
36154	2	1173.477780	76296.800000	-1.000000
36157	4	949.504009	17795.000000	-1.000000
36157	2	949.763133	31891.900000	-1.000000
36157	4	949.763133	31891.900000	-1.000000
36157	2	950.014109	27646.000000	-1.000000
36157	4	950.014109	27646.000000	-1.000000
36157	2	950.265036	40944.300000	-1.000000
36158	2	1062.279304	75312.100000	-1.000000
36161	2	773.143130	37729.500000	-1.000000
36163	7	801.327500	-1.000000	13502.716068
36164	5	835.068038	28168.500000	-1.000000
36168	5	945.713573	21964.600000	-1.000000
36169	3	1092.161833	38458.300000	-1.000000
36169	3	1092.495800	81394.900000	-1.000000
36172	3	891.355933	16654.300000	-1.000000
36172	6	891.355933	16654.300000	-1.000000
36172	2	891.522181	15918.500000	-1.000000
36172	3	891.522181	15918.500000	-1.000000
36172	6	891.522181	15918.500000	-1.000000
36172	2	891.688703	78926.400000	-1.000000
36172	3	891.688703	78926.400000	-1.000000
36175	2	1055.350687	26233.100000	-1.000000
36175	2	1055.853022	56582.900000	-1.000000
36177	2	756.067582	26541.100000	-1.000000
36177	3	756.067582	26541.100000	-1.000000
36177	3	756.402250	65641.500000	-1.000000
36179	7	793.039300	-1.000000	13506.517865
36184	2	811.804616	56255.300000	-1.000000
36184	3	811.804616	56255.300000	-1.000000
36185	2	808.904662	18256.400000	-1.000000
36185	3	809.057758	33779.500000	-1.000000
36185	3	809.392152	38107.700000	-1.000000
36190	2	803.721482	36658.900000	-1.000000
36190	3	803.721482	36658.900000	-1.000000
36193	7	764.304700	-1.000000	13510.563247
36194	2	717.049461	38014.900000	-1.000000
36197	7	768.307400	-1.000000	13511.478800
36198	2	743.194665	27137.800000	-1.000000
36202	2	1010.542178	26025.800000	-1.000000
36202	4	1010.542178	26025.800000	-1.000000
36202	2	1010.793254	45838.000000	-1.000000
36202	4	1010.793254	45838.000000	-1.000000
36202	2	1011.043747	47441.400000	-1.000000
36202	4	1011.043747	47441.400000	-1.000000
36203	2	1045.543758	39670.800000	-1.000000
36203	4	1045.543758	39670.800000	-1.000000
36203	4	1045.794574	27315.300000	-1.000000
36208	2	924.711176	27243.000000	-1.000000
36208	3	924.711176	27243.000000	-1.000000
36208	6	924.711176	27243.000000	-1.000000
36208	3	924.877773	18537.300000	-1.000000
36208	6	924.877773	18537.300000	-1.000000
36208	2	925.044160	55577.400000	-1.000000
36208	3	925.044160	55577.400000	-1.000000
36210	2	636.330860	20537.000000	-1.000000
36210	3	636.330860	20537.000000	-1.000000
36210	2	636.665130	54659.200000	-1.000000
36210	2	636.999476	24890.500000	-1.000000
36210	2	637.319921	33090.200000	-1.000000
36212	3	838.209000	-1.000000	13515.208356
36213	2	522.276030	23898.900000	-1.000000
36213	2	522.327618	36909.000000	-1.000000
36213	2	522.704175	26000.600000	-1.000000
36217	7	797.469800	-1.000000	13516.474525
36220	3	861.467027	22586.800000	-1.000000
36220	3	861.801103	42383.100000	-1.000000
36221	2	993.248960	60760.200000	-1.000000
36225	5	835.069733	42604.300000	-1.000000
36225	5	835.268122	61059.800000	-1.000000
36225	5	835.468728	60528.800000	-1.000000
36225	2	835.668633	47674.400000	-1.000000
36225	5	836.434897	32426.300000	-1.000000
36229	3	607.347984	42445.800000	-1.000000
36229	2	607.681911	39435.400000	-1.000000
36232	2	609.351892	12380.400000	-1.000000
36235	3	746.566200	-1.000000	13521.348539
36236	2	555.228933	12847.700000	-1.000000
36236	5	555.228933	12847.700000	-1.000000
36236	4	555.277937	30174.000000	-1.000000
36236	2	555.316316	19812.500000	-1.000000
36241	3	998.151532	18149.900000	-1.000000
36241	3	999.165902	50974.300000	-1.000000
36241	3	999.488461	55113.900000	-1.000000
36241	3	999.822362	52461.100000	-1.000000
36243	2	696.225082	63667.700000	-1.000000
36243	3	696.225082	63667.700000	-1.000000
36243	6	696.225082	63667.700000	-1.000000
36243	3	696.391546	58835.800000	-1.000000
36243	2	697.285450	29079.000000	-1.000000
36244	3	934.547512	19484.900000	-1.000000
36246	3	917.777333	37434.400000	-1.000000
36246	3	918.111838	84853.400000	-1.000000
36249	2	758.222667	41489.300000	-1.000000
36249	3	758.383958	23962.700000	-1.000000
36254	2	896.190200	-1.000000	13526.315810
36256	3	920.483430	47904.200000	-1.000000
36256	3	920.817685	86025.500000	-1.000000
36256	2	921.485841	38016.400000	-1.000000
36257	3	995.465889	41811.100000	-1.000000
36257	3	995.799894	75129.300000	-1.000000
36258	2	578.802005	51830.900000	-1.000000
36263	7	972.928500	-1.000000	13528.512457
36264	2	538.116500	32188.100000	-1.000000
36264	2	538.322600	65664.500000	-1.000000
36266	3	888.485330	26568.100000	-1.000000
36267	2	851.065627	14592.600000	-1.000000
36267	2	851.438524	46391.000000	-1.000000
36270	3	700.086226	46466.700000	-1.000000
36270	2	700.244020	20441.600000	-1.000000
36270	2	700.260309	26516.700000	-1.000000
36270	3	700.260309	26516.700000	-1.000000
36270	2	700.420371	85692.500000	-1.000000
36272	2	912.743350	56307.500000	-1.000000
36274	2	817.627744	81735.700000	-1.000000
36276	3	894.106202	15785.500000	-1.000000
36276	3	894.449329	66561.600000	-1.000000
36276	3	894.783409	69709.700000	-1.000000
36279	2	950.013969	68490.400000	-1.000000
36279	4	950.013969	68490.400000	-1.000000
36279	2	950.264693	107979.400000	-1.000000
36280	2	1191.984500	51603.700000	-1.000000
36284	3	834.427702	163282.700000	-1.000000
36284	2	834.762196	200569.900000	-1.000000
36285	2	1251.137947	50221.600000	-1.000000
36285	2	1251.639437	63837.900000	-1.000000
36288	3	801.461243	33697.400000	-1.000000
36290	2	530.296144	36384.900000	-1.000000
36292	2	561.030497	16440.200000	-1.000000
36292	2	562.322642	48955.900000	-1.000000
36292	2	562.358885	19484.500000	-1.000000
36294	3	985.858895	86083.100000	-1.000000
36296	2	782.689175	38393.900000	-1.000000
36296	4	782.689175	38393.900000	-1.000000
36296	2	782.939427	48936.500000	-1.000000
36296	2	783.096310	15402.100000	-1.000000
36297	3	946.172843	66282.100000	-1.000000
36297	3	946.506888	65758.400000	-1.000000
36300	2	891.354148	26453.600000	-1.000000
36300	3	891.354148	26453.600000	-1.000000
36300	6	891.354148	26453.600000	-1.000000
36300	2	891.521316	17951.300000	-1.000000
36300	3	891.521316	17951.300000	-1.000000
36300	6	891.521316	17951.300000	-1.000000
36300	2	891.688327	53832.600000	-1.000000
36300	3	891.688327	53832.600000	-1.000000
36300	6	891.688327	53832.600000	-1.000000
36300	2	891.855180	69002.000000	-1.000000
36301	2	639.265100	-1.000000	13536.795282
36306	2	869.459570	20982.300000	-1.000000
36306	4	869.459570	20982.300000	-1.000000
36306	2	869.713233	49865.700000	-1.000000
36306	4	869.713233	49865.700000	-1.000000
36306	2	869.963826	89935.800000	-1.000000
36307	2	758.222904	32129.500000	-1.000000
36313	3	1159.282555	56297.800000	-1.000000
36313	3	1159.615943	100919.800000	-1.000000
36316	7	764.305200	-1.000000	13541.083579
36317	3	841.755226	52865.900000	-1.000000
36318	2	1484.299800	-1.000000	13541.441953
36320	7	792.753400	-1.000000	13541.697177
36321	5	1006.554600	-1.000000	13541.958320
36323	2	1238.014300	-1.000000	13542.216349
36332	2	876.452542	24397.000000	-1.000000
36332	2	876.698817	16503.800000	-1.000000
36332	4	876.698817	16503.800000	-1.000000
36332	2	876.955849	29276.500000	-1.000000
36332	4	876.955849	29276.500000	-1.000000
36333	2	1100.284855	69106.100000	-1.000000
36335	2	726.179700	-1.000000	13545.827120
36338	4	684.203600	-1.000000	13546.630566
36339	2	751.557800	61344.400000	-1.000000
36341	3	838.629732	12995.100000	-1.000000
36341	6	838.629732	12995.100000	-1.000000
36341	2	838.796780	96494.600000	-1.000000
36341	3	838.796780	96494.600000	-1.000000
36341	6	838.796780	96494.600000	-1.000000
36341	2	838.964016	74083.000000	-1.000000
36341	3	838.964016	74083.000000	-1.000000
36341	2	839.130968	195066.800000	-1.000000
36342	2	1208.375911	69875.300000	-1.000000
36344	7	768.449300	-1.000000	13547.584530
36347	2	532.312400	-1.000000	13548.394452
36351	2	1045.292892	43771.600000	-1.000000
36351	4	1045.292892	43771.600000	-1.000000
36351	2	1045.543214	112935.300000	-1.000000
36351	4	1045.543214	112935.300000	-1.000000
36354	3	1089.852910	35570.300000	-1.000000
36354	3	1090.199577	67012.400000	-1.000000
36355	2	1569.376300	-1.000000	13550.697060
36359	2	975.924392	66148.400000	-1.000000
36365	3	1117.233268	35479.000000	-1.000000
36366	2	1130.198400	-1.000000	13553.948119
36368	3	834.427846	29114.100000	-1.000000
36368	2	834.762875	21603.000000	-1.000000
36368	3	834.762875	21603.000000	-1.000000
36368	5	835.268742	35028.000000	-1.000000
36368	2	835.469013	47714.900000	-1.000000
36372	2	700.530520	15730.600000	-1.000000
36372	2	701.038159	19725.000000	-1.000000
36372	4	701.038159	19725.000000	-1.000000
36372	3	701.162734	22159.800000	-1.000000
36373	3	979.168663	74587.700000	-1.000000
36373	3	979.503031	149368.800000	-1.000000
36374	2	689.032700	-1.000000	13555.717041
36376	3	1033.151443	37868.900000	-1.000000
36376	3	1033.485414	36285.200000	-1.000000
36378	3	1283.463000	-1.000000	13556.424642
36380	6	745.892400	-1.000000	13556.833192
36386	3	1003.890600	-1.000000	13558.807084
36390	5	786.192933	38392.200000	-1.000000
36390	5	786.394576	78713.700000	-1.000000
36393	7	1221.613200	-1.000000	13560.853070
36396	2	797.470170	41512.800000	-1.000000
36398	2	544.997003	12057.100000	-1.000000
36398	2	546.327777	74443.400000	-1.000000
36400	2	851.438336	63020.900000	-1.000000
36406	2	1055.351472	40880.300000	-1.000000
36409	3	623.367233	39982.600000	-1.000000
36410	2	950.013575	36753.300000	-1.000000
36410	3	950.140590	17703.200000	-1.000000
36410	3	950.368445	25983.700000	-1.000000
36410	3	951.809569	63234.400000	-1.000000
36410	3	952.144548	101147.500000	-1.000000
36412	2	1019.500294	43332.600000	-1.000000
36412	4	1019.500294	43332.600000	-1.000000
36412	2	1019.749990	50974.300000	-1.000000
36414	3	823.745300	16181.900000	-1.000000
36414	3	824.083530	31406.200000	-1.000000
36414	3	824.417764	80089.200000	-1.000000
36415	2	589.276370	25333.300000	-1.000000
36415	2	589.423100	15431.000000	-1.000000
36415	2	589.860050	67401.900000	-1.000000
36415	2	590.354043	83567.100000	-1.000000
36419	2	891.356113	43287.400000	-1.000000
36419	3	891.356113	43287.400000	-1.000000
36419	6	891.356113	43287.400000	-1.000000
36419	2	891.521993	38249.900000	-1.000000
36419	3	891.521993	38249.900000	-1.000000
36419	6	891.521993	38249.900000	-1.000000
36419	2	891.688852	58011.100000	-1.000000
36419	3	891.688852	58011.100000	-1.000000
36419	2	891.855501	138515.400000	-1.000000
36419	3	891.855501	138515.400000	-1.000000
36420	2	1246.137783	17989.800000	-1.000000
36420	4	1246.137783	17989.800000	-1.000000
36420	2	1246.388135	39907.400000	-1.000000
36422	2	855.310789	26579.600000	-1.000000
36422	2	855.434518	47429.400000	-1.000000
36422	2	855.531760	48768.900000	-1.000000
36423	2	511.251700	-1.000000	13568.194947
36429	2	988.023996	23845.700000	-1.000000
36429	2	988.525508	42110.700000	-1.000000
36431	7	973.071900	-1.000000	13570.422568
36432	5	815.801015	65655.500000	-1.000000
36434	3	1156.920519	66331.600000	-1.000000
36434	2	1157.087593	47934.800000	-1.000000
36436	2	732.933720	105375.400000	-1.000000
36437	3	920.070347	14028.200000	-1.000000
36437	3	920.420879	49900.700000	-1.000000
36437	3	920.755258	98806.500000	-1.000000
36439	3	896.203550	19600.500000	-1.000000
36439	6	896.203550	19600.500000	-1.000000
36439	3	896.356173	22565.400000	-1.000000
36440	2	564.338257	61476.700000	-1.000000
36441	2	612.603562	59228.700000	-1.000000
36441	3	612.603562	59228.700000	-1.000000
36444	3	1017.503851	23996.600000	-1.000000
36444	3	1017.839527	51485.200000	-1.000000
36444	3	1018.173545	42567.600000	-1.000000
36446	2	566.317397	30063.300000	-1.000000
36446	2	567.243804	54083.600000	-1.000000
36446	2	567.257063	36332.000000	-1.000000
36448	3	745.058661	74510.900000	-1.000000
36448	2	745.392902	85386.800000	-1.000000
36448	3	745.392902	85386.800000	-1.000000
36448	2	745.726994	67177.200000	-1.000000
36449	3	942.812280	77700.100000	-1.000000
36451	3	709.364321	15452.400000	-1.000000
36451	3	709.382523	68016.100000	-1.000000
36452	3	888.073500	-1.000000	13574.431181
36453	3	970.835290	29426.500000	-1.000000
36453	3	971.169873	39037.300000	-1.000000
36455	2	1088.216550	37452.100000	-1.000000
36459	7	764.162300	-1.000000	13575.982667
36460	2	938.473989	15904.100000	-1.000000
36460	2	938.962227	57618.800000	-1.000000
36460	4	938.962227	57618.800000	-1.000000
36460	2	939.213162	82880.600000	-1.000000
36461	3	951.809988	56631.600000	-1.000000
36461	3	952.144266	54017.500000	-1.000000
36461	3	952.813054	21457.600000	-1.000000
36461	3	953.140525	81834.300000	-1.000000
36461	2	953.808026	46649.200000	-1.000000
36463	2	858.930734	21468.800000	-1.000000
36463	3	859.108391	20886.300000	-1.000000
36463	3	859.442811	44158.400000	-1.000000
36465	2	1380.127544	58079.200000	-1.000000
36465	2	1380.628793	71428.300000	-1.000000
36467	2	1063.570099	83325.000000	-1.000000
36469	3	562.322681	58783.700000	-1.000000
36469	2	562.359153	19982.100000	-1.000000
36472	2	696.224852	54673.700000	-1.000000
36472	3	696.224852	54673.700000	-1.000000
36472	6	696.224852	54673.700000	-1.000000
36472	2	696.391567	76102.500000	-1.000000
36472	3	696.391567	76102.500000	-1.000000
36472	2	696.558425	90611.000000	-1.000000
36473	2	650.712229	17089.000000	-1.000000
36473	2	651.206322	54657.000000	-1.000000
36477	3	948.487050	52012.200000	-1.000000
36477	3	948.821396	62055.400000	-1.000000
36479	2	801.756846	71835.000000	-1.000000
36479	2	802.220458	18712.800000	-1.000000
36483	7	768.448700	-1.000000	13581.572768
36484	2	1077.526727	22193.300000	-1.000000
36484	2	1078.037059	52395.300000	-1.000000
36487	2	1045.542950	15394.800000	-1.000000
36487	4	1045.542950	15394.800000	-1.000000
36489	2	576.069474	19005.400000	-1.000000
36489	2	576.338271	61102.700000	-1.000000
36491	3	883.118350	15889.100000	-1.000000
36491	3	883.434652	27053.900000	-1.000000
36491	3	883.769323	67930.200000	-1.000000
36492	3	1030.201800	-1.000000	13583.560144
36493	2	1200.751460	40288.200000	-1.000000
36496	2	559.331621	12489.600000	-1.000000
36496	2	561.230596	20703.700000	-1.000000
36496	2	561.331009	42012.900000	-1.000000
36499	3	716.385821	12879.600000	-1.000000
36499	3	716.709725	38352.700000	-1.000000
36499	2	716.924209	17891.900000	-1.000000
36499	2	717.045321	49193.600000	-1.000000
36503	7	793.182500	-1.000000	13586.273010
36504	5	835.070059	22102.900000	-1.000000
36504	5	835.268018	29148.400000	-1.000000
36504	2	835.868704	35402.700000	-1.000000
36508	2	532.348491	32406.100000	-1.000000
36512	3	909.679500	-1.000000	13588.730166
36513	2	483.257024	112781.300000	-1.000000
36515	2	934.212529	39183.300000	-1.000000
36515	3	934.364870	16656.800000	-1.000000
36515	3	934.713472	62648.000000	-1.000000
36517	2	843.375700	-1.000000	13589.612139
36519	2	979.837215	19246.000000	-1.000000
36520	3	1514.598300	-1.000000	13590.284768
36523	3	768.970129	14247.200000	-1.000000
36523	3	769.961910	34680.000000	-1.000000
36524	3	757.799244	31519.200000	-1.000000
36524	2	758.222710	44585.000000	-1.000000
36526	3	926.488189	47554.000000	-1.000000
36527	3	1502.270390	51735.900000	-1.000000
36530	3	1049.241210	51374.200000	-1.000000
36534	7	1221.900400	-1.000000	13593.443892
36536	3	1116.217021	24793.900000	-1.000000
36536	3	1116.565292	62092.000000	-1.000000
36536	3	1116.898953	66859.100000	-1.000000
36538	4	945.772580	27090.900000	-1.000000
36538	2	946.010850	41868.400000	-1.000000
36538	4	946.010850	41868.400000	-1.000000
36538	2	946.261184	68807.900000	-1.000000
36539	3	691.446900	54261.300000	-1.000000
36540	2	857.598666	22391.500000	-1.000000
36544	2	557.331443	13825.500000	-1.000000
36544	2	558.328108	69239.000000	-1.000000
36544	2	558.420965	31201.400000	-1.000000
36546	2	522.291126	51349.800000	-1.000000
36546	2	522.327612	51750.500000	-1.000000
36547	2	914.164621	37340.300000	-1.000000
36551	3	1163.081050	17317.200000	-1.000000
36554	2	546.327400	-1.000000	13598.142405
36560	2	891.688660	17985.600000	-1.000000
36560	3	891.688660	17985.600000	-1.000000
36560	6	891.688660	17985.600000	-1.000000
36560	2	891.855493	76149.300000	-1.000000
36560	3	891.855493	76149.300000	-1.000000
36562	2	954.991555	48636.800000	-1.000000
36564	2	972.489381	18874.500000	-1.000000
36568	7	796.897400	-1.000000	13602.124857
36569	2	644.133360	58075.800000	-1.000000
36572	2	655.683868	18150.100000	-1.000000
36572	2	656.084730	60108.200000	-1.000000
36572	2	656.184906	38175.300000	-1.000000
36574	2	896.188032	20359.300000	-1.000000
36574	3	896.188032	20359.300000	-1.000000
36574	6	896.188032	20359.300000	-1.000000
36574	2	896.356314	49058.800000	-1.000000
36574	3	896.356314	49058.800000	-1.000000
36574	6	896.356314	49058.800000	-1.000000
36576	2	609.352941	11761.500000	-1.000000
36578	2	709.382728	91341.400000	-1.000000
36578	3	709.382728	91341.400000	-1.000000
36581	3	684.203600	-1.000000	13605.110181
36583	2	811.802347	15419.200000	-1.000000
36583	3	811.802347	15419.200000	-1.000000
36583	6	811.802347	15419.200000	-1.000000
36585	2	1004.219554	100146.700000	-1.000000
36585	4	1004.219554	100146.700000	-1.000000
36587	7	764.447700	-1.000000	13606.332108
36589	2	700.798168	50828.000000	-1.000000
36589	4	700.798168	50828.000000	-1.000000
36589	2	700.910836	27989.300000	-1.000000
36589	4	700.910836	27989.300000	-1.000000
36589	2	701.162050	15498.400000	-1.000000
36589	3	701.162050	15498.400000	-1.000000
36589	2	701.287546	70137.300000	-1.000000
36589	2	701.659646	27428.900000	-1.000000
36593	3	1066.817885	51847.500000	-1.000000
36593	3	1067.152601	122942.900000	-1.000000
36595	3	619.920513	16425.400000	-1.000000
36595	3	620.031899	42392.100000	-1.000000
36595	3	620.143636	20026.800000	-1.000000
36595	3	620.254617	38540.800000	-1.000000
36596	2	722.423392	20696.700000	-1.000000
36596	3	722.423392	20696.700000	-1.000000
36596	2	722.768980	14705.500000	-1.000000
36597	2	597.288745	29751.300000	-1.000000
36597	3	597.337493	19374.500000	-1.000000
36597	3	597.906477	56010.100000	-1.000000
36597	3	598.017346	87996.600000	-1.000000
36597	2	598.351476	82372.300000	-1.000000
36603	4	1105.588400	-1.000000	13610.558012
36605	2	555.026122	13792.400000	-1.000000
36605	4	555.026122	13792.400000	-1.000000
36605	2	555.329309	15739.200000	-1.000000
36605	2	555.429099	67392.600000	-1.000000
36605	5	555.429099	67392.600000	-1.000000
36605	2	555.529288	21566.600000	-1.000000
36607	3	1338.625771	30747.400000	-1.000000
36609	2	768.306733	41268.300000	-1.000000
36613	2	1721.059570	44785.900000	-1.000000
36618	4	952.756411	23115.400000	-1.000000
36618	2	953.007536	28293.300000	-1.000000
36618	4	953.007536	28293.300000	-1.000000
36618	2	953.258181	65496.300000	-1.000000
36620	2	785.375400	-1.000000	13615.002774
36624	2	1133.399410	50013.600000	-1.000000
36626	2	1080.663820	51825.500000	-1.000000
36628	7	793.039200	-1.000000	13617.013650
36630	3	1270.342168	23856.200000	-1.000000
36630	3	1270.675738	45474.100000	-1.000000
36631	2	1200.405880	50341.600000	-1.000000
36633	5	835.077853	30744.900000	-1.000000
36633	2	835.268355	49078.400000	-1.000000
36633	5	835.468179	72792.000000	-1.000000
36635	3	650.376074	36836.500000	-1.000000
36639	2	1045.542950	24185.700000	-1.000000
36639	4	1045.542950	24185.700000	-1.000000
36639	4	1045.792826	30974.600000	-1.000000
36641	2	538.322441	34280.600000	-1.000000
36641	2	538.417102	35976.800000	-1.000000
36643	3	756.724737	18262.500000	-1.000000
36643	5	756.814070	15350.400000	-1.000000
36643	2	756.834108	49334.700000	-1.000000
36643	5	756.834108	49334.700000	-1.000000
36644	2	928.107643	44589.400000	-1.000000
36645	3	1091.546437	42273.300000	-1.000000
36645	3	1091.880630	109437.200000	-1.000000
36648	2	851.064722	33448.900000	-1.000000
36648	2	851.438012	37750.600000	-1.000000
36649	3	855.092500	-1.000000	13621.543483
36650	3	1072.150942	64904.900000	-1.000000
36650	3	1072.485317	90347.900000	-1.000000
36652	2	1404.919100	-1.000000	13621.901028
36655	4	986.017244	21319.800000	-1.000000
36656	2	1076.044623	44884.700000	-1.000000
36656	4	1076.044623	44884.700000	-1.000000
36656	2	1076.295480	46341.400000	-1.000000
36659	3	787.079700	-1.000000	13623.580572
36660	3	1260.684612	54837.500000	-1.000000
36660	3	1261.018519	75614.900000	-1.000000
36662	2	564.337600	-1.000000	13624.059465
36666	2	945.515233	184447.800000	-1.000000
36666	4	945.515233	184447.800000	-1.000000
36666	2	945.765632	769282.500000	-1.000000
36666	4	945.765632	769282.500000	-1.000000
36666	2	946.015958	1184339.200000	-1.000000
36668	3	734.042702	58651.800000	-1.000000
36670	7	1221.616900	-1.000000	13626.065749
36672	3	964.838500	-1.000000	13626.469148
36673	2	831.132600	-1.000000	13626.730075
36674	2	1607.723777	38258.300000	-1.000000
36674	2	1608.225189	42774.400000	-1.000000
36676	2	693.784935	22609.000000	-1.000000
36676	2	696.370331	23055.900000	-1.000000
36676	2	696.391292	50425.800000	-1.000000
36676	3	696.391292	50425.800000	-1.000000
36676	2	696.558587	28664.000000	-1.000000
36678	3	753.562500	-1.000000	13627.484102
36680	4	716.922794	29282.800000	-1.000000
36680	2	717.049180	28119.100000	-1.000000
36680	4	717.049180	28119.100000	-1.000000
36680	2	717.175134	16972.600000	-1.000000
36680	2	717.298952	44941.300000	-1.000000
36681	3	827.179083	97580.800000	-1.000000
36683	3	962.177114	34580.400000	-1.000000
36683	2	962.845629	77806.800000	-1.000000
36685	2	630.349139	15788.500000	-1.000000
36685	3	630.349139	15788.500000	-1.000000
36685	2	630.845630	32677.900000	-1.000000
36685	3	630.845630	32677.900000	-1.000000
36685	6	630.845630	32677.900000	-1.000000
36685	2	631.012557	58378.200000	-1.000000
36685	3	631.012557	58378.200000	-1.000000
36685	3	631.179725	56093.100000	-1.000000
36686	2	817.658692	29745.700000	-1.000000
36686	4	817.658692	29745.700000	-1.000000
36686	2	817.909443	17855.700000	-1.000000
36688	5	761.015349	18316.400000	-1.000000
36688	5	761.209721	62557.700000	-1.000000
36688	5	761.410085	129561.600000	-1.000000
36688	2	761.810660	97121.900000	-1.000000
36690	3	1089.875077	105666.300000	-1.000000
36690	3	1090.209215	235652.300000	-1.000000
36692	3	1095.550811	72899.700000	-1.000000
36692	3	1095.884787	118505.500000	-1.000000
36693	2	522.327576	74585.700000	-1.000000
36695	2	890.937070	42836.800000	-1.000000
36695	2	891.855017	56624.700000	-1.000000
36695	3	891.855017	56624.700000	-1.000000
36698	2	1042.391303	19641.000000	-1.000000
36698	3	1042.902575	53617.200000	-1.000000
36699	3	1268.345825	93400.200000	-1.000000
36699	3	1269.013198	106478.300000	-1.000000
36700	2	1031.823887	61132.000000	-1.000000
36704	7	972.783000	-1.000000	13632.767130
36709	3	709.382322	59206.500000	-1.000000
36711	6	934.209200	19787.100000	-1.000000
36711	6	934.381387	34924.900000	-1.000000
36712	2	951.259464	382567.300000	-1.000000
36712	4	951.259464	382567.300000	-1.000000
36712	2	951.510209	686992.600000	-1.000000
36714	4	955.001569	18082.500000	-1.000000
36714	2	955.251710	85819.200000	-1.000000
36714	4	955.251710	85819.200000	-1.000000
36714	2	955.503006	67834.500000	-1.000000
36714	4	955.503006	67834.500000	-1.000000
36714	2	955.753488	116653.500000	-1.000000
36715	2	1442.762515	36770.100000	-1.000000
36715	2	1443.265034	40193.800000	-1.000000
36717	2	822.844790	57355.700000	-1.000000
36718	2	1086.042380	54139.700000	-1.000000
36718	2	1086.544918	55084.400000	-1.000000
36720	3	896.024996	23622.900000	-1.000000
36720	3	896.189405	22195.200000	-1.000000
36720	2	896.356528	58156.000000	-1.000000
36721	2	969.503223	41440.300000	-1.000000
36721	3	969.503223	41440.300000	-1.000000
36721	2	969.838823	104423.600000	-1.000000
36723	3	1203.818500	-1.000000	13636.690763
36725	7	797.040200	-1.000000	13637.094118
36726	3	741.196900	-1.000000	13637.355091
36727	2	576.338233	45283.700000	-1.000000
36731	2	801.041089	32477.500000	-1.000000
36731	2	801.328103	42783.100000	-1.000000
36732	3	1284.631622	21433.800000	-1.000000
36732	3	1284.967035	63546.100000	-1.000000
36733	2	1255.069100	-1.000000	13638.847217
36737	2	764.305572	44874.700000	-1.000000
36738	3	924.876497	15899.600000	-1.000000
36738	6	924.876497	15899.600000	-1.000000
36738	3	925.212234	25762.800000	-1.000000
36739	3	870.179097	16223.100000	-1.000000
36739	3	870.513905	38791.200000	-1.000000
36740	2	549.346753	13459.300000	-1.000000
36740	2	550.322506	46986.200000	-1.000000
36740	2	550.737610	28440.600000	-1.000000
36743	2	707.524112	38538.700000	-1.000000
36743	2	707.661481	16369.900000	-1.000000
36743	4	707.661481	16369.900000	-1.000000
36743	2	707.912407	51276.400000	-1.000000
36743	2	708.163352	106882.100000	-1.000000
36745	3	901.674096	51885.700000	-1.000000
36751	3	1720.721600	-1.000000	13643.353360
36753	3	1396.833370	79290.600000	-1.000000
36755	5	555.240468	12095.800000	-1.000000
36755	4	555.278143	17294.100000	-1.000000
36755	2	555.329015	19921.200000	-1.000000
36755	2	555.428625	50317.000000	-1.000000
36755	2	555.529007	51755.100000	-1.000000
36756	2	902.569580	61681.000000	-1.000000
36758	2	563.322770	14574.700000	-1.000000
36758	2	564.338103	70206.400000	-1.000000
36761	2	653.137739	47437.900000	-1.000000
36761	4	653.137739	47437.900000	-1.000000
36761	2	653.388422	40672.300000	-1.000000
36761	4	653.388422	40672.300000	-1.000000
36762	2	1021.524071	23778.400000	-1.000000
36762	3	1021.524071	23778.400000	-1.000000
36762	3	1021.856937	52408.600000	-1.000000
36763	2	712.353030	73053.600000	-1.000000
36764	2	718.924400	-1.000000	13645.925528
36767	2	546.327520	66142.000000	-1.000000
36767	4	546.820485	20895.200000	-1.000000
36772	2	792.896315	119009.300000	-1.000000
36774	5	758.035081	23158.100000	-1.000000
36774	3	758.222490	57426.100000	-1.000000
36774	2	758.425577	33811.500000	-1.000000
36774	4	758.425577	33811.500000	-1.000000
36774	2	758.676570	55096.100000	-1.000000
36776	2	1011.232140	34626.100000	-1.000000
36776	3	1011.232140	34626.100000	-1.000000
36786	2	1634.774170	59847.600000	-1.000000
36786	2	1635.256858	71613.900000	-1.000000
36790	2	788.095770	38788.300000	-1.000000
36790	3	788.095770	38788.300000	-1.000000
36790	6	788.095770	38788.300000	-1.000000
36790	2	788.262359	37555.500000	-1.000000
36790	3	788.262359	37555.500000	-1.000000
36792	5	835.068682	17489.500000	-1.000000
36792	5	835.268343	43878.600000	-1.000000
36793	2	1181.890370	31683.100000	-1.000000
36793	4	1181.890370	31683.100000	-1.000000
36794	2	1154.359400	-1.000000	13654.483016
36796	2	954.459602	26408.800000	-1.000000
36797	2	860.858900	-1.000000	13654.958594
36799	3	636.642257	30093.300000	-1.000000
36799	2	636.976572	55419.300000	-1.000000
36799	3	636.976572	55419.300000	-1.000000
36799	2	636.992920	13352.400000	-1.000000
36799	2	637.310585	36622.300000	-1.000000
36799	3	637.489342	49074.200000	-1.000000
36802	2	963.726497	51943.300000	-1.000000
36802	4	963.726497	51943.300000	-1.000000
36802	2	963.977208	109309.500000	-1.000000
36802	4	963.977208	109309.500000	-1.000000
36802	2	964.227763	148216.200000	-1.000000
36804	3	1116.564461	23876.900000	-1.000000
36804	3	1116.898721	55584.500000	-1.000000
36805	2	1322.013500	-1.000000	13656.650004
36810	2	768.307006	32935.400000	-1.000000
36810	2	768.735674	135607.200000	-1.000000
36812	7	1221.759300	-1.000000	13658.452276
36813	3	1552.173220	55604.400000	-1.000000
36814	2	816.637100	-1.000000	13658.809534
36816	2	1015.931950	56323.600000	-1.000000
36816	2	1015.960802	46579.800000	-1.000000
36819	3	1090.170611	106043.900000	-1.000000
36819	3	1090.839803	150794.700000	-1.000000
36821	2	945.513011	57840.800000	-1.000000
36821	5	945.513011	57840.800000	-1.000000
36821	2	945.764543	26737.500000	-1.000000
36821	4	945.764543	26737.500000	-1.000000
36821	2	946.015389	78350.200000	-1.000000
36823	2	1077.981600	-1.000000	13660.721410
36826	2	837.675138	48139.900000	-1.000000
36826	4	837.675138	48139.900000	-1.000000
36826	2	837.925880	15351.900000	-1.000000
36828	2	616.808835	46556.900000	-1.000000
36828	3	616.808835	46556.900000	-1.000000
36828	3	616.920818	97143.300000	-1.000000
36828	3	617.031593	76977.100000	-1.000000
36828	2	617.142753	15353.500000	-1.000000
36828	2	617.253968	48654.800000	-1.000000
36828	3	617.306546	146184.000000	-1.000000
36830	2	931.005646	21746.600000	-1.000000
36830	3	931.500391	29780.000000	-1.000000
36830	3	931.834247	26166.800000	-1.000000
36831	2	807.678200	-1.000000	13662.597910
36834	2	1014.382120	45580.500000	-1.000000
36834	4	1014.382120	45580.500000	-1.000000
36835	2	1073.542085	56260.800000	-1.000000
36838	2	891.521289	23469.800000	-1.000000
36838	3	891.521289	23469.800000	-1.000000
36838	6	891.521289	23469.800000	-1.000000
36838	2	891.688260	35999.100000	-1.000000
36838	3	891.688260	35999.100000	-1.000000
36838	2	891.855283	27345.300000	-1.000000
36844	2	600.158630	51863.500000	-1.000000
36844	2	600.821110	21431.800000	-1.000000
36848	5	1252.029179	43409.800000	-1.000000
36850	7	972.783800	-1.000000	13667.701350
36851	3	1313.238300	-1.000000	13667.963017
36853	3	1289.155270	45450.700000	-1.000000
36855	3	1032.410770	88638.700000	-1.000000
36856	3	1335.175170	36957.200000	-1.000000
36859	2	696.057952	12173.600000	-1.000000
36859	2	696.224494	70777.600000	-1.000000
36859	3	696.224494	70777.600000	-1.000000
36859	6	696.224494	70777.600000	-1.000000
36859	2	696.391550	55460.200000	-1.000000
36859	3	696.391550	55460.200000	-1.000000
36859	2	696.558278	50180.300000	-1.000000
36859	2	697.535505	90081.300000	-1.000000
36861	2	1069.037596	63226.700000	-1.000000
36861	4	1069.037596	63226.700000	-1.000000
36861	2	1069.287764	98729.400000	-1.000000
36863	2	925.456626	55494.200000	-1.000000
36866	3	735.554900	-1.000000	13671.082704
36867	3	870.513752	59822.700000	-1.000000
36867	3	870.849031	52734.500000	-1.000000
36867	2	871.100830	23699.800000	-1.000000
36871	2	524.306938	14398.400000	-1.000000
36871	2	525.267607	53526.700000	-1.000000
36872	3	714.727643	23393.300000	-1.000000
36872	2	714.911286	41262.100000	-1.000000
36872	2	715.062654	23344.200000	-1.000000
36872	3	715.062654	23344.200000	-1.000000
36874	2	708.869421	22276.000000	-1.000000
36874	3	709.381968	31120.100000	-1.000000
36879	5	538.215976	31886.200000	-1.000000
36879	3	538.416129	80464.400000	-1.000000
36879	2	539.283270	57343.800000	-1.000000
36884	7	764.305200	-1.000000	13676.044302
36885	2	1333.080690	37538.900000	-1.000000
36890	2	1765.921390	69236.500000	-1.000000
36892	2	851.062222	16520.000000	-1.000000
36892	4	851.062222	16520.000000	-1.000000
36892	2	851.312409	60079.500000	-1.000000
36892	4	851.312409	60079.500000	-1.000000
36892	2	851.437718	35476.700000	-1.000000
36892	2	851.820557	82298.700000	-1.000000
36892	3	851.820557	82298.700000	-1.000000
36892	3	852.155804	69032.500000	-1.000000
36893	3	959.764160	15204.200000	-1.000000
36895	2	934.379530	23015.300000	-1.000000
36897	2	792.752182	23445.200000	-1.000000
36899	2	828.096342	14233.200000	-1.000000
36901	2	638.868446	14541.000000	-1.000000
36901	4	638.868446	14541.000000	-1.000000
36901	2	639.117721	53048.600000	-1.000000
36901	4	639.117721	53048.600000	-1.000000
36901	2	639.368918	61992.900000	-1.000000
36902	6	1139.932010	52199.500000	-1.000000
36904	2	1229.293553	126384.400000	-1.000000
36906	3	1166.464800	-1.000000	13680.736247
36907	3	1238.341430	51305.500000	-1.000000
36908	2	504.316900	-1.000000	13681.092836
36909	2	798.169507	76092.400000	-1.000000
36911	2	684.203738	56519.000000	-1.000000
36912	2	1124.779100	-1.000000	13681.644276
36914	2	1431.843684	57888.000000	-1.000000
36916	5	780.209330	31390.300000	-1.000000
36916	2	781.065561	44079.900000	-1.000000
36918	2	576.338264	53869.900000	-1.000000
36920	2	532.348270	36981.000000	-1.000000
36922	3	965.189892	38957.500000	-1.000000
36924	2	810.428541	45854.200000	-1.000000
36924	4	810.428541	45854.200000	-1.000000
36924	2	810.680094	109208.900000	-1.000000
36924	4	810.680094	109208.900000	-1.000000
36924	2	810.930888	190990.100000	-1.000000
36925	3	1080.570481	197375.800000	-1.000000
36925	3	1080.904709	222277.200000	-1.000000
36928	3	896.355557	15381.700000	-1.000000
36931	5	835.267859	33459.000000	-1.000000
36935	2	783.444000	-1.000000	13686.785528
36938	2	511.986130	31831.400000	-1.000000
36938	3	511.986130	31831.400000	-1.000000
36938	4	511.986130	31831.400000	-1.000000
36938	2	512.810986	58819.900000	-1.000000
36940	3	921.543900	-1.000000	13688.009161
36943	2	768.735248	92213.900000	-1.000000
36944	3	1087.897964	32701.300000	-1.000000
36944	3	1088.232053	59295.100000	-1.000000
36944	3	1088.566107	62128.000000	-1.000000
36949	2	946.013087	26380.100000	-1.000000
36949	4	946.013087	26380.100000	-1.000000
36949	2	946.262750	36494.700000	-1.000000
36950	3	867.804124	23546.500000	-1.000000
36950	3	868.138202	80223.100000	-1.000000
36950	3	868.473094	85831.200000	-1.000000
36951	3	1107.918655	53649.200000	-1.000000
36953	2	816.175134	40050.700000	-1.000000
36953	4	816.175134	40050.700000	-1.000000
36953	2	816.425989	65383.200000	-1.000000
36955	2	587.722410	24287.100000	-1.000000
36955	2	588.338295	38683.800000	-1.000000
36955	3	588.338295	38683.800000	-1.000000
36958	2	646.747010	65651.200000	-1.000000
36961	3	889.429700	-1.000000	13693.129254
36964	3	753.051829	37126.400000	-1.000000
36964	3	753.403677	28014.300000	-1.000000
36965	2	1129.073408	67613.300000	-1.000000
36967	2	891.521714	51117.900000	-1.000000
36967	3	891.521714	51117.900000	-1.000000
36967	2	891.688462	26348.900000	-1.000000
36967	3	891.688462	26348.900000	-1.000000
36967	2	892.021426	82181.100000	-1.000000
36968	3	1232.094500	-1.000000	13694.674340
36970	5	954.091055	50072.200000	-1.000000
36970	5	954.289238	77878.200000	-1.000000
36972	4	655.437099	21220.200000	-1.000000
36974	2	810.680027	190697.300000	-1.000000
36974	4	810.680027	190697.300000	-1.000000
36974	2	810.930877	242941.000000	-1.000000
36974	3	812.112055	110501.900000	-1.000000
36974	3	812.446259	111924.600000	-1.000000
36977	2	912.027800	-1.000000	13696.509026
36980	2	838.749500	-1.000000	13697.314838
36983	2	1142.830144	64427.500000	-1.000000
36986	7	796.752500	-1.000000	13698.971047
36987	2	747.104375	32370.500000	-1.000000
36988	2	804.758700	-1.000000	13699.325726
36989	2	1174.573100	-1.000000	13699.443111
36997	2	703.784277	15255.900000	-1.000000
36997	2	704.298805	40071.300000	-1.000000
36997	2	704.787920	51822.800000	-1.000000
36999	2	1166.521970	30588.700000	-1.000000
37001	4	1007.056200	-1.000000	13702.846905
37002	2	1470.721800	-1.000000	13703.108109
37008	3	619.921027	13942.200000	-1.000000
37008	3	620.032079	12849.200000	-1.000000
37008	3	620.142936	28755.400000	-1.000000
37008	3	620.254481	13901.900000	-1.000000
37008	2	620.364999	55202.200000	-1.000000
37008	3	620.364999	55202.200000	-1.000000
37010	2	701.036331	19764.900000	-1.000000
37010	4	701.036331	19764.900000	-1.000000
37010	3	701.203079	16786.900000	-1.000000
37016	2	677.648565	14739.100000	-1.000000
37018	2	596.681572	13615.800000	-1.000000
37018	2	596.793847	14154.500000	-1.000000
37018	2	597.194188	14302.200000	-1.000000
37018	2	597.288711	23458.500000	-1.000000
37018	3	597.678160	19424.300000	-1.000000
37018	3	597.795090	19568.200000	-1.000000
37020	3	988.027800	-1.000000	13708.118448
37022	3	966.471700	-1.000000	13708.526374
37023	2	851.064823	22220.900000	-1.000000
37023	2	851.313014	77675.400000	-1.000000
37026	7	764.305400	-1.000000	13709.401826
37027	2	1287.395870	41243.900000	-1.000000
37029	3	719.867800	-1.000000	13709.883219
37030	2	516.316947	83179.700000	-1.000000
37032	3	1150.341300	-1.000000	13710.360764
37034	3	1089.871000	-1.000000	13710.765919
37036	2	906.919920	29601.700000	-1.000000
37038	3	1028.575800	-1.000000	13711.577323
37039	2	1169.588505	30194.100000	-1.000000
37039	2	1170.089922	33741.400000	-1.000000
37041	3	847.439300	-1.000000	13712.077495
37042	2	1086.033888	57044.500000	-1.000000
37044	3	780.061611	299437.500000	-1.000000
37044	3	780.395882	267165.000000	-1.000000
37045	3	1015.845000	-1.000000	13712.827916
37047	2	873.099400	-1.000000	13713.053325
37049	7	793.182600	-1.000000	13713.471059
37050	2	1074.537022	31408.500000	-1.000000
37053	3	984.949200	-1.000000	13714.382092
37055	3	1662.382400	-1.000000	13714.797899
37057	2	896.187078	67303.500000	-1.000000
37057	3	896.187078	67303.500000	-1.000000
37058	3	936.137858	74010.800000	-1.000000
37059	2	883.464586	61175.000000	-1.000000
37061	2	850.529556	29827.900000	-1.000000
37061	3	850.732952	39478.900000	-1.000000
37061	2	851.066915	70074.400000	-1.000000
37062	2	1301.624289	82346.300000	-1.000000
37062	2	1302.125925	52593.100000	-1.000000
37064	2	546.327547	107039.000000	-1.000000
37064	3	546.327547	107039.000000	-1.000000
37064	2	546.364033	11714.700000	-1.000000
37064	2	547.226990	24753.800000	-1.000000
37066	2	741.196326	48829.400000	-1.000000
37067	2	1008.607309	124665.700000	-1.000000
37069	2	633.873300	-1.000000	13717.207570
37071	7	801.186700	-1.000000	13717.626953
37072	3	623.145778	63137.000000	-1.000000
37072	3	623.255048	51495.900000	-1.000000
37072	3	623.589588	51889.100000	-1.000000
37073	2	1324.726611	31699.900000	-1.000000
37076	2	540.301610	14617.100000	-1.000000
37076	2	541.262404	43761.300000	-1.000000
37076	2	541.299440	67196.600000	-1.000000
37078	2	1276.099210	50809.200000	-1.000000
37079	2	1279.936650	51023.600000	-1.000000
37081	2	1123.881710	53276.100000	-1.000000
37084	3	818.077836	30057.100000	-1.000000
37084	2	818.211556	14210.600000	-1.000000
37087	3	868.085426	212262.300000	-1.000000
37087	3	868.419801	250269.500000	-1.000000
37088	2	532.311900	-1.000000	13721.490509
37089	2	1018.451200	-1.000000	13721.601160
37091	3	990.631040	50741.500000	-1.000000
37095	7	972.926800	-1.000000	13723.079837
37096	3	975.356588	17665.000000	-1.000000
37098	3	1204.071700	-1.000000	13723.568104
37101	3	769.021337	30692.600000	-1.000000
37102	2	1569.725600	-1.000000	13724.680130
37105	3	940.142400	-1.000000	13725.357978
37106	3	795.411046	45600.700000	-1.000000
37106	2	795.862379	49529.400000	-1.000000
37107	2	950.137630	15960.700000	-1.000000
37111	3	1093.899878	37077.700000	-1.000000
37111	3	1094.234756	28624.700000	-1.000000
37112	2	856.934583	16533.500000	-1.000000
37114	3	891.355233	33901.000000	-1.000000
37114	6	891.355233	33901.000000	-1.000000
37114	2	891.688584	35982.500000	-1.000000
37114	3	891.688584	35982.500000	-1.000000
37114	2	891.855118	26686.300000	-1.000000
37114	3	891.855118	26686.300000	-1.000000
37117	2	816.801200	-1.000000	13728.070522
37121	5	835.269200	-1.000000	13729.285046
37122	3	748.036445	42324.300000	-1.000000
37122	3	748.371049	20936.600000	-1.000000
37123	3	1445.288200	-1.000000	13729.647291
37124	2	824.622070	52744.100000	-1.000000
37127	2	1100.773200	-1.000000	13730.432726
37130	3	805.161900	-1.000000	13731.244592
37133	2	843.904988	64198.000000	-1.000000
37135	2	1686.800700	-1.000000	13732.465136
37138	2	696.058281	21199.000000	-1.000000
37138	3	696.058281	21199.000000	-1.000000
37138	6	696.058281	21199.000000	-1.000000
37138	2	696.225112	55976.900000	-1.000000
37138	3	696.225112	55976.900000	-1.000000
37138	2	696.391655	42478.900000	-1.000000
37138	3	696.391655	42478.900000	-1.000000
37139	3	832.745060	45256.000000	-1.000000
37140	3	963.524410	22718.200000	-1.000000
37141	3	1284.711430	56091.000000	-1.000000
37143	2	774.731495	47395.900000	-1.000000
37145	2	662.375773	17850.500000	-1.000000
37145	2	663.387352	99371.300000	-1.000000
37146	2	1253.664180	73108.300000	-1.000000
37148	3	1003.835307	40646.600000	-1.000000
37148	3	1004.169867	93898.300000	-1.000000
37149	3	1148.440300	-1.000000	13735.119904
37150	2	684.204096	78760.200000	-1.000000
37153	2	691.908569	14345.900000	-1.000000
37154	3	869.781146	83113.300000	-1.000000
37154	3	870.115525	119416.400000	-1.000000
37158	2	576.338389	40733.100000	-1.000000
37158	2	577.126841	23646.500000	-1.000000
37160	2	1304.168495	37353.200000	-1.000000
37160	2	1304.669750	53628.200000	-1.000000
37166	2	931.991016	50220.000000	-1.000000
37168	2	795.862551	25518.600000	-1.000000
37169	2	809.655700	16281.000000	-1.000000
37169	3	809.969804	24163.000000	-1.000000
37169	3	809.990480	57334.000000	-1.000000
37170	2	1084.392628	56674.300000	-1.000000
37172	2	764.591454	139548.200000	-1.000000
37175	3	1247.187260	57220.900000	-1.000000
37177	3	1017.518400	-1.000000	13741.837981
37178	2	717.174452	76963.000000	-1.000000
37180	2	1128.901935	72434.000000	-1.000000
37183	3	1051.564700	54559.500000	-1.000000
37184	2	815.215337	73869.100000	-1.000000
37185	2	888.707210	43200.900000	-1.000000
37188	3	1036.204423	22249.300000	-1.000000
37188	3	1036.539162	74324.400000	-1.000000
37190	3	1280.938110	62128.700000	-1.000000
37195	2	1169.526980	50187.900000	-1.000000
37196	2	907.200300	-1.000000	13746.397228
37197	2	1194.139400	41521.800000	-1.000000
37199	3	732.648400	-1.000000	13746.707360
37202	2	1358.067300	-1.000000	13747.513969
37205	2	1069.163536	20950.900000	-1.000000
37207	2	555.228999	11738.600000	-1.000000
37207	2	555.314916	16757.300000	-1.000000
37207	2	555.329048	54831.500000	-1.000000
37207	5	555.429086	33782.000000	-1.000000
37210	2	1054.998862	46653.600000	-1.000000
37210	4	1054.998862	46653.600000	-1.000000
37210	2	1055.249866	74609.800000	-1.000000
37210	4	1055.249866	74609.800000	-1.000000
37210	2	1055.501049	43048.300000	-1.000000
37210	2	1055.751312	60406.600000	-1.000000
37211	3	1009.833990	82088.600000	-1.000000
37211	3	1010.168459	67600.600000	-1.000000
37213	3	801.185500	-1.000000	13750.096575
37215	2	870.647161	46357.900000	-1.000000
37217	2	822.905258	50523.000000	-1.000000
37217	4	822.905258	50523.000000	-1.000000
37217	2	823.156524	36544.000000	-1.000000
37217	4	823.156524	36544.000000	-1.000000
37217	2	823.407291	56469.300000	-1.000000
37220	7	792.609900	-1.000000	13751.716677
37221	2	546.260178	24822.400000	-1.000000
37221	2	546.327523	95371.100000	-1.000000
37223	3	620.032299	15805.800000	-1.000000
37223	3	620.143675	63247.100000	-1.000000
37223	2	620.477736	29734.400000	-1.000000
37228	2	738.207980	18870.800000	-1.000000
37229	2	1162.596121	84983.500000	-1.000000
37232	2	757.015418	15937.100000	-1.000000
37232	4	757.015418	15937.100000	-1.000000
37232	2	757.503444	53379.200000	-1.000000
37232	2	758.222908	41700.400000	-1.000000
37233	2	957.469134	52745.200000	-1.000000
37235	7	768.306200	-1.000000	13755.140483
37236	4	934.300816	31364.600000	-1.000000
37238	2	703.784945	18148.600000	-1.000000
37238	2	704.034077	90225.900000	-1.000000
37238	3	704.034077	90225.900000	-1.000000
37239	2	900.969800	-1.000000	13755.876618
37240	2	1206.735700	-1.000000	13755.976501
37242	2	905.298000	-1.000000	13756.192240
37243	2	1156.952270	51583.800000	-1.000000
37245	2	553.298939	73090.600000	-1.000000
37246	2	550.322600	-1.000000	13756.928118
37247	2	674.760130	50780.000000	-1.000000
37250	2	743.415599	76919.100000	-1.000000
37250	3	743.415599	76919.100000	-1.000000
37250	2	743.749766	77786.400000	-1.000000
37250	3	743.749766	77786.400000	-1.000000
37251	3	913.759666	94586.600000	-1.000000
37251	3	914.094134	169931.200000	-1.000000
37253	6	891.354281	23130.400000	-1.000000
37253	2	891.521922	38698.300000	-1.000000
37253	3	891.521922	38698.300000	-1.000000
37253	6	891.521922	38698.300000	-1.000000
37253	2	891.688806	26213.500000	-1.000000
37253	3	891.688806	26213.500000	-1.000000
37253	6	891.688806	26213.500000	-1.000000
37253	2	891.854648	59918.400000	-1.000000
37253	3	891.854648	59918.400000	-1.000000
37255	3	623.269328	18770.600000	-1.000000
37255	2	623.478244	68486.900000	-1.000000
37255	3	623.478244	68486.900000	-1.000000
37255	2	623.589353	46521.300000	-1.000000
37257	2	1067.244416	36630.100000	-1.000000
37257	3	1067.244416	36630.100000	-1.000000
37259	3	1110.695900	-1.000000	13759.367147
37260	2	643.862370	50068.000000	-1.000000
37262	3	777.719133	53129.400000	-1.000000
37263	3	1208.421600	-1.000000	13760.103950
37265	2	1120.341430	66626.000000	-1.000000
37268	5	835.066045	19317.900000	-1.000000
37269	2	982.018291	44011.300000	-1.000000
37269	4	982.018291	44011.300000	-1.000000
37269	2	982.269571	109674.100000	-1.000000
37269	4	982.269571	109674.100000	-1.000000
37271	3	725.840807	20454.200000	-1.000000
37271	2	726.176692	54506.800000	-1.000000
37273	3	1309.021729	36898.400000	-1.000000
37273	3	1309.356409	44190.900000	-1.000000
37274	2	606.348600	-1.000000	13762.267335
37275	2	720.675824	52084.200000	-1.000000
37280	5	953.887145	15907.400000	-1.000000
37281	3	885.574500	-1.000000	13764.100891
37283	3	820.156700	-1.000000	13764.315121
37284	3	1123.145000	-1.000000	13764.576048
37286	3	786.758931	14551.800000	-1.000000
37286	3	787.082943	67112.300000	-1.000000
37287	3	973.977500	-1.000000	13765.051923
37288	2	1635.298000	-1.000000	13765.151528
37290	3	909.839576	37249.500000	-1.000000
37290	2	910.509029	67689.400000	-1.000000
37295	2	928.516770	67194.500000	-1.000000
37298	3	950.255807	21542.500000	-1.000000
37298	3	950.479768	63528.400000	-1.000000
37299	3	1129.998400	-1.000000	13768.019112
37300	2	1107.807130	53338.300000	-1.000000
37302	3	782.222600	-1.000000	13768.328683
37305	2	576.338052	70905.700000	-1.000000
37306	2	851.186836	32531.200000	-1.000000
37306	3	851.797786	26836.700000	-1.000000
37308	2	1500.726400	-1.000000	13769.607077
37310	2	1262.582600	-1.000000	13770.016799
37312	2	1180.118215	24819.900000	-1.000000
37312	2	1180.621496	29827.100000	-1.000000
37314	2	637.488591	18150.400000	-1.000000
37314	3	637.599689	37605.100000	-1.000000
37314	2	638.122125	21853.600000	-1.000000
37316	4	783.941331	15774.000000	-1.000000
37316	3	785.058816	130772.100000	-1.000000
37316	3	785.393136	217314.900000	-1.000000
37317	2	804.302500	-1.000000	13771.491389
37320	7	797.184300	-1.000000	13772.112142
37321	4	727.548219	12039.200000	-1.000000
37321	3	728.073120	29294.700000	-1.000000
37321	2	728.421749	53074.800000	-1.000000
37322	2	1122.093568	53546.700000	-1.000000
37324	2	1177.084257	104793.300000	-1.000000
37325	2	1179.626710	22942.000000	-1.000000
37325	2	1180.116971	68481.300000	-1.000000
37328	2	879.227230	26256.100000	-1.000000
37329	2	1230.870700	-1.000000	13773.822552
37331	3	695.904991	16196.100000	-1.000000
37331	6	695.904991	16196.100000	-1.000000
37331	2	696.064880	15666.200000	-1.000000
37331	3	696.064880	15666.200000	-1.000000
37331	6	696.064880	15666.200000	-1.000000
37331	2	696.224166	40402.500000	-1.000000
37331	3	696.224166	40402.500000	-1.000000
37331	6	696.224166	40402.500000	-1.000000
37331	2	696.391430	66910.700000	-1.000000
37331	2	696.557920	90066.200000	-1.000000
37332	2	722.997106	54703.400000	-1.000000
37333	2	1138.955100	-1.000000	13774.394246
37336	2	1035.789358	56839.200000	-1.000000
37336	2	1036.040480	59140.500000	-1.000000
37337	2	877.771700	-1.000000	13775.309013
37339	2	843.435879	14134.400000	-1.000000
37343	2	897.750485	65270.800000	-1.000000
37345	3	1103.514067	34602.300000	-1.000000
37345	3	1103.848802	30852.300000	-1.000000
37348	2	829.659400	-1.000000	13777.930143
37351	2	959.727901	20300.600000	-1.000000
37351	4	959.727901	20300.600000	-1.000000
37353	2	1165.039015	43994.300000	-1.000000
37356	3	681.451515	37885.500000	-1.000000
37358	2	1039.495120	67294.700000	-1.000000
37362	7	972.784100	-1.000000	13781.583957
37363	2	836.005490	28440.100000	-1.000000
37363	4	837.675006	30007.800000	-1.000000
37364	3	590.354100	-1.000000	13781.945859
37365	2	541.262126	23859.200000	-1.000000
37365	2	541.299369	54832.700000	-1.000000
37365	3	541.299369	54832.700000	-1.000000
37366	2	629.468245	26520.100000	-1.000000
37368	3	1424.005100	-1.000000	13782.343014
37370	3	870.768490	30460.500000	-1.000000
37370	2	871.120360	80955.900000	-1.000000
37372	2	814.915355	75347.900000	-1.000000
37372	4	814.915355	75347.900000	-1.000000
37372	2	815.166165	84303.800000	-1.000000
37374	3	1053.178830	63844.900000	-1.000000
37376	2	752.140777	35340.100000	-1.000000
37376	2	753.406199	21516.100000	-1.000000
37378	3	936.869300	-1.000000	13784.369625
37379	2	749.225100	-1.000000	13784.630591
37381	3	1127.547149	38105.200000	-1.000000
37381	3	1127.881697	65790.200000	-1.000000
37381	3	1128.215633	84233.900000	-1.000000
37383	3	684.203700	-1.000000	13785.249135
37385	2	1373.994900	-1.000000	13785.655360
37389	3	792.397280	21771.800000	-1.000000
37389	3	792.720203	34354.100000	-1.000000
37389	2	793.038744	31150.200000	-1.000000
37389	2	793.054709	23073.000000	-1.000000
37390	2	469.241200	-1.000000	13787.113499
37392	2	768.734503	66759.000000	-1.000000
37396	2	902.117387	52406.900000	-1.000000
37399	7	801.040500	-1.000000	13789.370852
37402	2	795.410143	69389.800000	-1.000000
37403	2	1296.594500	-1.000000	13790.443278
37407	3	858.454481	34074.300000	-1.000000
37407	3	858.789640	67352.800000	-1.000000
37408	2	721.796100	-1.000000	13791.709490
37409	2	1028.352420	58455.500000	-1.000000
37412	3	1272.623888	50471.100000	-1.000000
37413	2	896.087000	-1.000000	13792.725827
37417	2	544.996775	23690.600000	-1.000000
37421	7	819.474700	-1.000000	13794.926566
37422	2	810.885409	86186.800000	-1.000000
37422	2	812.865230	39432.300000	-1.000000
37424	7	764.305400	-1.000000	13795.400498
37425	5	835.468100	-1.000000	13795.661495
37426	3	966.543880	18862.200000	-1.000000
37426	3	966.880113	33079.400000	-1.000000
37427	2	1122.848140	28310.900000	-1.000000
37428	2	1134.539600	-1.000000	13795.953077
37430	2	552.338209	44557.900000	-1.000000
37431	3	906.874760	34081.200000	-1.000000
37432	3	1185.305180	21206.700000	-1.000000
37433	2	810.885454	70867.800000	-1.000000
37436	3	858.454599	39495.800000	-1.000000
37437	2	1005.069580	27521.500000	-1.000000
37437	2	1005.545650	43627.400000	-1.000000
37439	3	1183.359600	-1.000000	13797.779460
37440	2	1110.576008	88278.300000	-1.000000
37443	2	554.728390	19088.800000	-1.000000
37443	2	555.228759	14504.800000	-1.000000
37443	5	555.228759	14504.800000	-1.000000
37443	3	555.277975	26822.900000	-1.000000
37443	2	555.315665	32436.900000	-1.000000
37443	5	555.315665	32436.900000	-1.000000
37443	2	555.329096	19643.800000	-1.000000
37443	5	555.329096	19643.800000	-1.000000
37443	2	555.429020	36983.500000	-1.000000
37444	2	1223.114330	68135.000000	-1.000000
37445	2	1229.489968	56534.000000	-1.000000
37447	2	1450.832030	54413.900000	-1.000000
37450	2	867.351070	50618.500000	-1.000000
37452	4	1035.789684	30945.600000	-1.000000
37452	2	1037.067619	27767.900000	-1.000000
37454	2	832.063000	-1.000000	13800.854764
37457	3	785.058934	122024.400000	-1.000000
37457	3	785.393229	108581.800000	-1.000000
37458	2	573.324979	12791.100000	-1.000000
37458	2	573.446110	40339.900000	-1.000000
37458	2	574.238734	17486.900000	-1.000000
37458	2	574.322790	42727.200000	-1.000000
37459	2	612.965500	-1.000000	13802.021034
37461	3	645.380986	50152.700000	-1.000000
37462	2	710.055001	28964.200000	-1.000000
37462	3	710.055001	28964.200000	-1.000000
37462	3	710.383695	68567.200000	-1.000000
37462	2	710.564259	30176.800000	-1.000000
37462	3	710.718107	61289.700000	-1.000000
37466	2	884.522869	75878.000000	-1.000000
37467	2	1195.685400	-1.000000	13803.842043
37469	3	691.714362	45492.200000	-1.000000
37469	3	692.048599	120838.400000	-1.000000
37470	3	934.547200	-1.000000	13804.319211
37472	2	1072.580102	59099.200000	-1.000000
37475	3	1206.790900	-1.000000	13805.337061
37476	3	1556.354250	35401.100000	-1.000000
37477	2	983.615400	-1.000000	13805.733285
37478	2	1160.783700	-1.000000	13805.810083
37481	5	957.471900	-1.000000	13806.469739
37482	2	750.323100	-1.000000	13806.730592
37483	2	1177.084264	27846.100000	-1.000000
37484	2	1330.178600	-1.000000	13806.945142
37486	2	628.367934	50885.600000	-1.000000
37486	2	628.439580	51100.200000	-1.000000
37488	3	1187.969000	-1.000000	13807.602599
37489	2	1205.844439	48554.600000	-1.000000
37493	3	924.876496	71095.900000	-1.000000
37495	3	923.779800	-1.000000	13809.314158
37496	2	1035.539800	20206.600000	-1.000000
37496	4	1035.539800	20206.600000	-1.000000
37496	2	1035.790124	28694.600000	-1.000000
37498	5	828.427400	-1.000000	13809.789218
37499	3	848.667364	51269.200000	-1.000000
37501	3	857.133081	29712.500000	-1.000000
37501	3	857.469860	85074.700000	-1.000000
37501	3	857.804453	97555.600000	-1.000000
37503	3	562.983247	15631.400000	-1.000000
37504	2	818.282900	-1.000000	13810.933333
37506	3	937.480160	41751.300000	-1.000000
37506	3	937.822402	49266.200000	-1.000000
37507	2	564.338071	62840.200000	-1.000000
37508	2	943.321170	60357.300000	-1.000000
37510	2	891.028870	19972.700000	-1.000000
37510	2	891.521754	27563.300000	-1.000000
37510	3	891.521754	27563.300000	-1.000000
37510	2	891.688131	50564.200000	-1.000000
37510	3	891.688131	50564.200000	-1.000000
37510	2	891.854845	41093.300000	-1.000000
37512	3	723.593990	52320.100000	-1.000000
37513	2	756.767580	54038.700000	-1.000000
37513	3	756.944602	33182.500000	-1.000000
37514	2	1063.784800	-1.000000	13812.487559
37515	2	1180.098140	57911.000000	-1.000000
37518	3	790.598300	-1.000000	13813.185206
37519	3	950.369900	-1.000000	13813.446122
37523	2	1089.971300	-1.000000	13814.462110
37529	2	516.353108	25668.400000	-1.000000
37529	2	516.484990	38790.500000	-1.000000
37531	2	1099.144530	36543.300000	-1.000000
37531	2	1099.643356	57680.500000	-1.000000
37532	2	1653.748900	72835.200000	-1.000000
37534	3	1798.750000	52331.300000	-1.000000
37535	2	632.364474	63260.800000	-1.000000
37535	2	633.368005	14875.200000	-1.000000
37535	2	633.848020	52375.500000	-1.000000
37535	2	634.380422	65053.200000	-1.000000
37537	2	1029.495514	48308.600000	-1.000000
37539	2	1285.701692	28742.800000	-1.000000
37539	2	1286.202592	50473.700000	-1.000000
37541	5	954.289600	-1.000000	13818.639112
37542	3	880.275800	-1.000000	13818.900040
37543	3	1336.746900	-1.000000	13818.995741
37544	3	1421.069300	-1.000000	13819.072053
37545	2	904.852400	-1.000000	13819.184456
37546	2	937.012840	29370.000000	-1.000000
37548	3	1098.035000	-1.000000	13819.509395
37551	2	898.957122	53577.800000	-1.000000
37551	4	898.957122	53577.800000	-1.000000
37551	2	899.208214	79659.500000	-1.000000
37552	2	960.707890	52254.700000	-1.000000
37553	2	1097.055343	53544.200000	-1.000000
37555	3	1387.621600	-1.000000	13820.887664
37557	7	792.896500	-1.000000	13821.291541
37558	3	916.791100	-1.000000	13821.552693
37560	2	1077.147592	38223.000000	-1.000000
37562	7	797.182900	-1.000000	13822.172914
37563	2	1197.246100	-1.000000	13822.433910
37565	3	922.318700	-1.000000	13822.647958
37567	2	850.274170	54460.300000	-1.000000
37569	3	961.472006	63968.000000	-1.000000
37569	2	961.806277	104726.800000	-1.000000
37569	3	961.806277	104726.800000	-1.000000
37570	2	779.885027	37295.100000	-1.000000
37571	3	1227.968452	95097.500000	-1.000000
37575	2	539.283256	115492.500000	-1.000000
37575	3	539.283256	115492.500000	-1.000000
37577	2	920.977667	31475.700000	-1.000000
37577	4	920.977667	31475.700000	-1.000000
37577	2	921.228341	31388.500000	-1.000000
37577	4	921.228341	31388.500000	-1.000000
37577	3	921.766986	47107.700000	-1.000000
37578	2	1177.202760	26311.200000	-1.000000
37581	3	1015.162143	78906.800000	-1.000000
37581	3	1015.496413	134784.700000	-1.000000
37582	2	578.353900	-1.000000	13826.361216
37585	2	768.448895	88213.100000	-1.000000
37585	2	768.592326	105276.400000	-1.000000
37585	2	768.734350	47567.800000	-1.000000
37587	2	859.993699	82103.200000	-1.000000
37587	4	859.993699	82103.200000	-1.000000
37587	2	860.244379	154909.500000	-1.000000
37588	2	683.280182	18040.800000	-1.000000
37588	2	684.203850	61416.500000	-1.000000
37589	2	1152.403690	51710.900000	-1.000000
37591	2	981.820860	62087.900000	-1.000000
37592	2	1083.784560	52027.200000	-1.000000
37594	3	602.353882	37334.700000	-1.000000
37595	2	809.905384	20495.900000	-1.000000
37597	3	1352.301500	-1.000000	13828.985068
37600	2	696.058032	20262.300000	-1.000000
37600	3	696.058032	20262.300000	-1.000000
37600	2	696.224865	18509.700000	-1.000000
37600	3	696.224865	18509.700000	-1.000000
37600	2	696.391183	76858.700000	-1.000000
37600	3	696.391183	76858.700000	-1.000000
37600	2	696.558423	32678.300000	-1.000000
37600	2	697.285509	59124.400000	-1.000000
37600	2	697.411044	42267.700000	-1.000000
37601	3	1020.837052	28771.000000	-1.000000
37603	2	606.348856	31039.900000	-1.000000
37603	2	606.804140	20347.400000	-1.000000
37604	2	649.876300	-1.000000	13830.526173
37605	2	883.695881	58438.300000	-1.000000
37606	2	1331.506500	-1.000000	13830.735086
37608	3	1128.106384	35959.700000	-1.000000
37609	2	1010.584720	42326.500000	-1.000000
37610	2	1522.240550	54950.200000	-1.000000
37613	3	680.892400	-1.000000	13831.931359
37614	3	995.368000	-1.000000	13832.192183
37615	3	1022.488729	63618.600000	-1.000000
37615	2	1022.669943	20589.700000	-1.000000
37615	4	1022.922967	24951.700000	-1.000000
37618	2	964.659400	-1.000000	13832.940953
37620	2	764.448676	163358.700000	-1.000000
37622	2	761.623352	39639.400000	-1.000000
37622	4	761.623352	39639.400000	-1.000000
37622	2	761.874122	88531.300000	-1.000000
37625	2	511.986126	24127.000000	-1.000000
37625	4	511.986126	24127.000000	-1.000000
37626	2	558.229973	17116.000000	-1.000000
37630	3	896.189805	27480.700000	-1.000000
37631	3	1044.667480	68525.900000	-1.000000
37633	3	546.001340	33021.800000	-1.000000
37633	2	546.327510	106717.500000	-1.000000
37635	2	1053.945781	32231.300000	-1.000000
37635	3	1054.083130	24347.300000	-1.000000
37635	3	1054.119023	23601.700000	-1.000000
37638	2	726.429319	83714.400000	-1.000000
37639	2	1104.763900	-1.000000	13837.799986
37641	2	1130.300400	-1.000000	13838.016908
37644	2	1126.025510	30676.500000	-1.000000
37646	2	759.827800	-1.000000	13839.220297
37647	2	800.252990	51675.600000	-1.000000
37648	2	804.467048	22724.600000	-1.000000
37648	2	804.960473	53518.200000	-1.000000
37650	3	1462.848880	84452.500000	-1.000000
37651	2	776.877900	-1.000000	13840.088625
37652	2	1107.269800	-1.000000	13840.184630
37653	2	1365.286500	-1.000000	13840.302006
37655	3	908.034700	-1.000000	13840.555493
37656	2	1059.955200	40430.500000	-1.000000
37656	2	1060.479633	52180.700000	-1.000000
37659	3	857.470163	22020.600000	-1.000000
37659	3	857.804432	52208.700000	-1.000000
37660	2	935.008391	25010.800000	-1.000000
37661	2	1068.914137	30745.200000	-1.000000
37664	2	555.240486	12620.800000	-1.000000
37664	2	555.315719	33102.200000	-1.000000
37664	2	555.329319	43626.000000	-1.000000
37664	2	555.528916	17891.500000	-1.000000
37666	3	620.143211	17958.100000	-1.000000
37667	2	703.550840	45684.100000	-1.000000
37668	2	1110.451000	-1.000000	13843.206652
37669	2	1278.421630	37569.000000	-1.000000
37672	7	801.330400	-1.000000	13843.982888
37673	2	891.689015	27745.800000	-1.000000
37673	3	891.689015	27745.800000	-1.000000
37673	3	891.854491	42035.000000	-1.000000
37673	2	892.021834	66477.200000	-1.000000
37674	2	530.332571	111135.100000	-1.000000
37674	3	530.332571	111135.100000	-1.000000
37675	3	867.345890	28562.800000	-1.000000
37680	2	719.912387	14623.700000	-1.000000
37680	2	720.672576	54879.300000	-1.000000
37681	2	1392.765400	-1.000000	13846.067098
37683	3	1031.818240	64075.700000	-1.000000
37685	3	956.182032	73482.100000	-1.000000
37685	3	956.516134	102180.000000	-1.000000
37687	2	758.118350	28827.900000	-1.000000
37687	2	758.222563	54543.900000	-1.000000
37687	3	758.391033	25351.300000	-1.000000
37688	2	953.114750	61429.500000	-1.000000
37689	2	1038.773700	-1.000000	13847.446742
37691	4	808.206600	-1.000000	13847.660355
37692	2	632.364771	38198.300000	-1.000000
37693	2	1012.146100	-1.000000	13848.021597
37695	2	1035.539350	57704.800000	-1.000000
37695	4	1035.539350	57704.800000	-1.000000
37695	4	1035.791049	53032.300000	-1.000000
37696	3	941.819267	42592.800000	-1.000000
37696	2	942.153423	84055.600000	-1.000000
37696	3	942.153423	84055.600000	-1.000000
37698	2	570.770369	20754.200000	-1.000000
37698	2	571.373840	56791.400000	-1.000000
37701	3	733.765900	-1.000000	13849.556896
37702	3	1118.271806	42024.000000	-1.000000
37702	3	1118.605909	61208.100000	-1.000000
37702	3	1118.941130	93439.100000	-1.000000
37703	2	1029.989100	-1.000000	13849.918980
37705	2	612.360817	20304.300000	-1.000000
37705	2	613.029716	43340.400000	-1.000000
37705	2	613.964625	59363.300000	-1.000000
37706	2	1647.900880	49547.000000	-1.000000
37709	3	1242.939100	-1.000000	13851.005155
37710	2	851.775000	-1.000000	13851.265859
37713	2	597.288513	35441.500000	-1.000000
37713	3	597.681303	39389.800000	-1.000000
37713	3	597.906418	55560.600000	-1.000000
37713	3	598.017098	53694.700000	-1.000000
37714	3	1161.821386	40607.400000	-1.000000
37715	3	1428.596100	-1.000000	13852.237112
37716	2	1444.167400	-1.000000	13852.314002
37718	3	1220.713900	-1.000000	13852.567238
37720	2	793.180964	32402.700000	-1.000000
37721	2	811.132390	33332.500000	-1.000000
37722	2	516.316818	99371.100000	-1.000000
37722	2	516.353200	15430.900000	-1.000000
37724	2	1427.208900	-1.000000	13853.545734
37726	3	990.201761	64378.200000	-1.000000
37727	2	1225.444900	-1.000000	13854.214920
37729	3	1280.904500	-1.000000	13854.428522
37730	2	711.002500	-1.000000	13854.689605
37732	3	1727.175500	-1.000000	13854.903043
37734	3	1123.650760	53064.500000	-1.000000
37735	2	1024.381527	37490.500000	-1.000000
37735	2	1024.896000	57592.700000	-1.000000
37737	2	835.268008	30620.300000	-1.000000
37738	2	782.781687	21903.600000	-1.000000
37739	3	815.740851	32307.300000	-1.000000
37740	2	1781.325560	33979.200000	-1.000000
37743	3	1294.255700	-1.000000	13856.910426
37745	3	1302.835210	60728.500000	-1.000000
37746	2	1061.452300	-1.000000	13857.615071
37748	2	1040.409790	56983.100000	-1.000000
37749	2	1623.415800	-1.000000	13858.088961
37751	2	903.857600	-1.000000	13858.302832
37752	2	1000.854000	54440.300000	-1.000000
37754	2	1025.820955	52333.400000	-1.000000
37754	2	1025.972410	20542.200000	-1.000000
37756	2	931.151900	-1.000000	13859.183101
37758	3	1156.904673	107768.800000	-1.000000
37759	3	1529.360230	67578.700000	-1.000000
37760	2	550.322349	88093.500000	-1.000000
37760	2	550.358714	26692.100000	-1.000000
37762	2	544.983331	18413.600000	-1.000000
37763	3	1178.867400	-1.000000	13860.465346
37764	2	750.576943	61329.100000	-1.000000
37764	2	750.596130	31519.400000	-1.000000
37766	2	1345.209960	32775.100000	-1.000000
37768	2	876.465820	64739.800000	-1.000000
37770	2	747.172180	68830.400000	-1.000000
37771	2	1732.152000	-1.000000	13861.844232
37773	2	1007.056502	38623.400000	-1.000000
37774	3	1214.363000	-1.000000	13862.320624
37775	2	576.337938	80781.400000	-1.000000
37775	3	576.337938	80781.400000	-1.000000
37777	3	869.783615	39781.400000	-1.000000
37777	3	870.117217	48384.000000	-1.000000
37778	2	1132.642940	57972.400000	-1.000000
37780	3	709.387907	32664.100000	-1.000000
37782	2	1016.731810	62233.700000	-1.000000
37784	2	1587.153440	53472.200000	-1.000000
37786	2	1026.758800	-1.000000	13864.365996
37787	2	1113.486100	-1.000000	13864.626947
37789	2	1317.660890	36905.200000	-1.000000
37791	3	966.158167	60699.700000	-1.000000
37791	3	966.491880	71436.300000	-1.000000
37793	2	917.605703	71598.800000	-1.000000
37793	2	918.479126	66235.600000	-1.000000
37794	2	1128.052250	41126.800000	-1.000000
37796	2	774.950500	-1.000000	13866.125773
37797	2	1122.107552	71556.500000	-1.000000
37799	2	578.317555	102052.800000	-1.000000
37799	2	578.353801	113951.200000	-1.000000
37801	2	768.592295	45188.900000	-1.000000
37801	2	768.735087	41009.500000	-1.000000
37803	3	760.919300	-1.000000	13867.409436
37805	3	828.835800	-1.000000	13867.813708
37806	3	880.436500	-1.000000	13868.077613
37807	2	745.398907	52255.800000	-1.000000
37808	2	1071.589800	-1.000000	13868.248907
37810	2	1003.043460	52357.400000	-1.000000
37812	2	1049.736719	31080.600000	-1.000000
37814	2	763.757200	21194.300000	-1.000000
37814	2	764.591311	74199.600000	-1.000000
37815	3	704.387058	14559.500000	-1.000000
37815	2	704.721893	22769.500000	-1.000000
37816	2	1301.807300	-1.000000	13869.635579
37819	3	980.518235	48155.700000	-1.000000
37819	3	980.852631	50055.500000	-1.000000
37821	2	946.780600	-1.000000	13870.738856
37822	2	1088.202510	39230.600000	-1.000000
37826	2	1537.572800	-1.000000	13872.004185
37828	3	1166.530410	53263.700000	-1.000000
37829	2	1230.605018	43114.400000	-1.000000
37829	2	1231.104250	60060.800000	-1.000000
37831	6	790.301200	-1.000000	13872.926045
37832	2	1197.625700	-1.000000	13873.187026
37834	3	943.164145	20938.600000	-1.000000
37834	3	943.498028	62520.400000	-1.000000
37835	2	1009.683350	35020.300000	-1.000000
37837	3	735.376621	25442.400000	-1.000000
37837	2	735.711066	83007.800000	-1.000000
37837	3	735.711066	83007.800000	-1.000000
37838	2	512.292480	23160.200000	-1.000000
37838	2	513.267625	52201.700000	-1.000000
37839	2	1174.164140	54276.400000	-1.000000
37840	2	1315.881840	57563.800000	-1.000000
37842	2	891.688143	36045.700000	-1.000000
37842	3	891.688143	36045.700000	-1.000000
37842	2	891.854905	45745.100000	-1.000000
37842	3	891.854905	45745.100000	-1.000000
37843	2	1073.143800	29719.900000	-1.000000
37846	2	605.853251	17096.600000	-1.000000
37848	3	945.447750	37620.900000	-1.000000
37849	3	1299.023320	58141.000000	-1.000000
37850	3	1441.468500	-1.000000	13876.209871
37852	2	588.338096	86088.000000	-1.000000
37852	2	588.374765	42151.700000	-1.000000
37857	2	547.330696	43057.900000	-1.000000
37857	2	548.343169	166930.300000	-1.000000
37859	2	1283.941700	-1.000000	13878.411441
37861	2	701.036461	30177.100000	-1.000000
37861	4	701.036461	30177.100000	-1.000000
37861	2	701.287227	49035.800000	-1.000000
37863	2	1260.089566	58610.400000	-1.000000
37866	3	773.332580	36569.500000	-1.000000
37868	2	1051.642410	45909.200000	-1.000000
37871	3	1325.366300	-1.000000	13881.237493
37873	2	868.066800	-1.000000	13881.682672
37874	3	1124.706540	53210.800000	-1.000000
37875	2	1411.221190	63756.800000	-1.000000
37876	2	1648.639040	71568.000000	-1.000000
37879	2	785.785000	-1.000000	13882.741036
37880	2	1419.214652	53783.000000	-1.000000
37880	2	1419.715864	69282.500000	-1.000000
37882	7	797.037800	-1.000000	13883.214917
37883	2	1038.100590	39334.800000	-1.000000
37885	2	955.671400	-1.000000	13883.688061
37887	3	1393.014600	-1.000000	13884.095732
37889	2	889.053050	52700.200000	-1.000000
37891	3	792.561710	31089.600000	-1.000000
37891	2	792.751667	22660.100000	-1.000000
37892	6	1119.129000	-1.000000	13885.162532
37893	2	978.786845	54978.700000	-1.000000
37893	4	978.786845	54978.700000	-1.000000
37893	2	979.037446	102051.200000	-1.000000
37893	4	979.037446	102051.200000	-1.000000
37894	3	1514.962600	-1.000000	13885.379024
37896	3	989.873235	49784.300000	-1.000000
37896	3	990.207377	119309.400000	-1.000000
37897	3	1205.812900	-1.000000	13885.852519
37898	2	1412.769410	80711.900000	-1.000000
37898	3	1412.769410	80711.900000	-1.000000
37899	3	795.076961	22182.500000	-1.000000
37899	2	795.256403	57954.800000	-1.000000
37900	2	1569.333740	58847.300000	-1.000000
37902	2	952.152783	59615.800000	-1.000000
37902	3	952.152783	59615.800000	-1.000000
37902	3	952.486539	78380.700000	-1.000000
37903	3	997.907863	117370.800000	-1.000000
37904	2	660.413341	36486.900000	-1.000000
37904	2	661.053650	72332.900000	-1.000000
37905	2	759.223800	-1.000000	13886.787029
37906	2	842.453740	52602.600000	-1.000000
37907	2	1068.618800	-1.000000	13886.973022
37909	2	603.831360	50088.500000	-1.000000
37909	2	604.369353	85247.100000	-1.000000
37910	2	825.285200	-1.000000	13887.487332
37912	2	1137.731896	65566.900000	-1.000000
37912	3	1137.914180	48404.600000	-1.000000
37914	2	1180.884770	60397.700000	-1.000000
37915	2	1292.576032	61088.400000	-1.000000
37918	2	678.945650	24609.800000	-1.000000
37918	2	680.201413	23809.500000	-1.000000
37919	2	1353.380620	73236.800000	-1.000000
37921	3	1250.741100	-1.000000	13889.461678
37922	2	1387.306751	34226.500000	-1.000000
37924	3	1155.590500	-1.000000	13889.941532
37925	2	1019.066500	-1.000000	13890.202591
37927	3	798.402514	46649.600000	-1.000000
37928	2	1025.704220	69445.400000	-1.000000
37930	2	914.885200	-1.000000	13890.891291
37932	2	679.015406	20916.500000	-1.000000
37932	2	679.512436	49433.600000	-1.000000
37932	3	680.017902	23327.300000	-1.000000
37932	2	681.348411	50820.000000	-1.000000
37933	2	961.510036	66764.100000	-1.000000
37933	2	962.011554	112213.800000	-1.000000
37935	2	684.000000	20213.400000	-1.000000
37937	7	801.328000	-1.000000	13892.177178
37938	3	1067.480100	-1.000000	13892.438208
37939	2	1163.912960	50251.000000	-1.000000
37942	2	1055.851900	-1.000000	13893.152904
37943	2	1227.426390	61231.900000	-1.000000
37945	3	921.412800	-1.000000	13893.628227
37946	3	1219.003830	67722.500000	-1.000000
37948	3	776.822880	39950.800000	-1.000000
37949	2	1040.842410	37839.300000	-1.000000
37951	3	975.816594	85259.400000	-1.000000
37951	3	976.150785	95650.100000	-1.000000
37953	2	576.338079	77464.900000	-1.000000
37955	3	804.770750	39671.400000	-1.000000
37957	2	590.353500	-1.000000	13895.802159
37959	2	1026.595950	52839.900000	-1.000000
37960	2	1036.039900	-1.000000	13896.470540
37962	3	1305.151600	-1.000000	13896.683585
37964	2	722.595600	-1.000000	13897.086449
37965	2	1217.245360	54151.900000	-1.000000
37967	2	1233.063600	39175.500000	-1.000000
37968	2	714.679140	50666.700000	-1.000000
37969	2	864.240700	-1.000000	13897.924661
37970	2	1090.442500	-1.000000	13898.000030
37971	2	1426.750700	-1.000000	13898.111370
37973	3	939.509200	-1.000000	13898.332825
37974	3	1297.898100	-1.000000	13898.593840
37975	2	1143.497300	-1.000000	13898.691865
37977	2	564.338100	-1.000000	13898.905655
37978	2	1182.026490	67292.500000	-1.000000
37979	2	1282.430300	31823.800000	-1.000000
37979	2	1282.511980	46331.500000	-1.000000
37981	2	665.799215	58657.500000	-1.000000
37982	2	1154.602300	-1.000000	13899.740840
37984	3	1229.451000	-1.000000	13899.959515
37985	2	659.386453	32747.600000	-1.000000
37988	2	768.449568	104686.200000	-1.000000
37989	2	924.707357	17902.200000	-1.000000
37989	2	924.875957	34480.700000	-1.000000
37990	3	1012.507157	85893.300000	-1.000000
37992	2	873.280090	31433.100000	-1.000000
37992	3	873.431788	34271.400000	-1.000000
37992	2	873.765926	50015.800000	-1.000000
37993	2	1053.296800	-1.000000	13901.709915
37995	2	764.448289	140453.900000	-1.000000
37995	2	764.877300	45931.800000	-1.000000
37996	5	835.069207	15719.400000	-1.000000
37996	5	835.268349	70030.900000	-1.000000
37996	2	835.867984	56240.800000	-1.000000
37997	2	1309.643494	32690.400000	-1.000000
37998	2	1322.757810	50059.200000	-1.000000
38000	3	1012.507086	68283.100000	-1.000000
38000	3	1012.841307	85471.300000	-1.000000
38002	2	601.836980	22803.600000	-1.000000
38002	2	601.851194	22515.200000	-1.000000
38003	2	877.241880	83904.500000	-1.000000
38004	2	986.898200	-1.000000	13903.421632
38005	2	1350.056600	-1.000000	13903.496046
38006	2	1463.723598	33521.100000	-1.000000
38009	3	1345.943600	55059.800000	-1.000000
38010	2	1162.669728	66479.500000	-1.000000
38012	3	1004.993700	-1.000000	13904.710092
38013	3	1231.236600	-1.000000	13904.971132
38014	2	539.283100	-1.000000	13905.068731
38016	3	704.350764	71939.300000	-1.000000
38016	5	704.350764	71939.300000	-1.000000
38016	2	704.551302	91502.500000	-1.000000
38018	2	696.224493	49673.400000	-1.000000
38018	3	696.224493	49673.400000	-1.000000
38018	6	696.224493	49673.400000	-1.000000
38018	2	696.391289	56817.500000	-1.000000
38018	3	696.391289	56817.500000	-1.000000
38018	2	696.558230	115221.800000	-1.000000
38019	2	829.404956	35466.300000	-1.000000
38020	2	583.309762	77554.000000	-1.000000
38021	2	1003.318500	-1.000000	13906.123604
38023	4	946.233150	30066.700000	-1.000000
38023	3	946.477881	43843.200000	-1.000000
38023	3	946.812548	85101.500000	-1.000000
38024	2	1339.034670	56852.400000	-1.000000
38026	3	632.364100	-1.000000	13906.811233
38027	3	1290.011669	52001.800000	-1.000000
38029	2	891.521160	68556.000000	-1.000000
38029	3	891.521160	68556.000000	-1.000000
38029	6	891.521160	68556.000000	-1.000000
38029	2	891.688164	64058.500000	-1.000000
38029	3	891.688164	64058.500000	-1.000000
38030	2	700.912161	59628.900000	-1.000000
38030	2	701.162027	25659.300000	-1.000000
38030	3	701.162027	25659.300000	-1.000000
38030	2	701.411997	46852.500000	-1.000000
38031	2	1790.896200	-1.000000	13907.646774
38033	2	869.822900	-1.000000	13907.904546
38034	2	1202.733300	-1.000000	13908.165288
38036	2	1367.254760	58254.300000	-1.000000
38038	2	1076.470090	53255.900000	-1.000000
38040	3	1060.442260	53701.500000	-1.000000
38042	2	934.416900	-1.000000	13909.596836
38044	3	1643.496500	-1.000000	13910.006801
38046	2	1067.883130	36152.200000	-1.000000
38046	2	1069.037724	29827.300000	-1.000000
38047	2	1266.903650	31812.000000	-1.000000
38049	2	880.185877	70651.100000	-1.000000
38049	4	880.185877	70651.100000	-1.000000
38049	2	880.437525	33164.100000	-1.000000
38050	2	675.271000	-1.000000	13911.146494
38054	3	1139.556662	65021.700000	-1.000000
38054	3	1139.890542	82043.100000	-1.000000
38056	2	731.659100	-1.000000	13912.599836
38059	2	811.287742	59321.600000	-1.000000
38060	2	840.110456	38578.300000	-1.000000
38061	2	1275.432442	69053.700000	-1.000000
38062	2	1337.656370	36871.900000	-1.000000
38063	2	1366.348630	63917.900000	-1.000000
38064	3	1427.924176	33866.600000	-1.000000
38068	2	925.044350	59828.900000	-1.000000
38070	3	1242.161870	44733.100000	-1.000000
38071	3	1385.880980	46883.000000	-1.000000
38072	2	1653.271900	-1.000000	13915.846845
38074	3	950.146970	20223.900000	-1.000000
38076	3	895.970800	-1.000000	13916.466507
38077	3	1492.498200	-1.000000	13916.727295
38078	3	546.327605	120665.600000	-1.000000
38079	2	613.964763	40883.600000	-1.000000
38079	2	614.225083	85055.900000	-1.000000
38080	2	640.377373	72027.600000	-1.000000
38080	3	640.377373	72027.600000	-1.000000
38081	3	819.768731	15288.600000	-1.000000
38082	2	1064.731900	-1.000000	13917.151400
38083	2	1103.742320	54030.200000	-1.000000
38086	7	793.038600	-1.000000	13917.879728
38087	2	1065.668035	57867.500000	-1.000000
38089	2	784.405774	46917.700000	-1.000000
38090	2	848.829710	82607.400000	-1.000000
38092	3	1753.931400	-1.000000	13918.828073
38094	2	555.229261	45173.000000	-1.000000
38094	3	555.278138	29896.500000	-1.000000
38094	2	555.315645	20950.600000	-1.000000
38094	2	555.332567	14906.300000	-1.000000
38094	2	555.429086	16544.700000	-1.000000
38094	2	555.529198	11422.000000	-1.000000
38095	2	566.750670	51473.200000	-1.000000
38096	2	606.349300	-1.000000	13919.589917
38097	2	885.092313	97749.800000	-1.000000
38097	3	885.123635	55790.200000	-1.000000
38099	3	928.055100	-1.000000	13919.881944
38100	3	952.368400	-1.000000	13920.143015
38102	2	1112.094100	-1.000000	13920.365483
38104	2	719.406313	128707.100000	-1.000000
38104	4	719.406313	128707.100000	-1.000000
38104	2	719.657098	150026.100000	-1.000000
38105	3	643.306869	67345.800000	-1.000000
38105	2	643.512270	38781.300000	-1.000000
38106	2	934.744152	20909.900000	-1.000000
38107	2	1580.839600	53405.000000	-1.000000
38109	2	968.006384	103317.600000	-1.000000
38109	4	968.006384	103317.600000	-1.000000
38110	3	972.808043	28212.900000	-1.000000
38110	3	973.141486	92820.000000	-1.000000
38110	2	973.943445	67254.200000	-1.000000
38111	2	1224.789004	58461.900000	-1.000000
38112	3	1322.950440	33086.700000	-1.000000
38112	2	1323.637834	122068.900000	-1.000000
38114	3	736.888860	28371.200000	-1.000000
38115	3	1084.993400	-1.000000	13922.417818
38118	3	761.595760	23030.000000	-1.000000
38118	2	761.944951	53021.600000	-1.000000
38119	3	801.075967	21727.300000	-1.000000
38119	2	801.469993	75788.400000	-1.000000
38120	2	852.790100	-1.000000	13923.388761
38122	3	965.872439	22112.300000	-1.000000
38122	3	966.199586	59828.100000	-1.000000
38122	3	966.534010	81395.800000	-1.000000
38123	2	1035.033320	38403.000000	-1.000000
38123	2	1035.536448	71947.600000	-1.000000
38124	2	627.336128	21344.400000	-1.000000
38125	2	1331.340330	44848.000000	-1.000000
38129	3	980.488301	112426.600000	-1.000000
38129	3	980.822826	81393.400000	-1.000000
38130	3	1191.372200	-1.000000	13925.305823
38132	2	876.388400	-1.000000	13925.518727
38135	2	629.870124	23114.100000	-1.000000
38136	2	995.173460	62742.100000	-1.000000
38139	2	779.621043	71463.300000	-1.000000
38140	2	1279.783903	46135.300000	-1.000000
38142	2	603.264042	13172.100000	-1.000000
38142	2	603.274720	24639.600000	-1.000000
38143	2	648.317260	58409.000000	-1.000000
38144	2	686.648740	55019.600000	-1.000000
38146	2	1051.010104	33137.400000	-1.000000
38147	2	578.353805	75515.300000	-1.000000
38148	2	612.791800	-1.000000	13928.729642
38149	2	898.991723	41712.800000	-1.000000
38150	2	1314.565550	91139.000000	-1.000000
38152	3	1093.389040	88952.000000	-1.000000
38154	3	1148.631800	-1.000000	13929.499086
38155	3	1457.897300	-1.000000	13929.760092
38156	2	1165.623780	51707.400000	-1.000000
38157	2	1371.634300	-1.000000	13929.941053
38158	2	1563.509500	-1.000000	13930.053496
38160	3	1475.404170	52426.400000	-1.000000
38161	2	918.660500	-1.000000	13930.534821
38163	3	785.186300	-1.000000	13930.754902
38164	3	854.775700	-1.000000	13931.015956
38165	3	977.641500	-1.000000	13931.114846
38166	2	944.156130	59331.100000	-1.000000
38167	2	1021.613400	41400.800000	-1.000000
38169	3	689.469910	52657.300000	-1.000000
38169	3	689.486366	19531.800000	-1.000000
38170	3	958.538283	68510.400000	-1.000000
38170	3	958.872383	782717.400000	-1.000000
38171	3	1189.713620	58457.100000	-1.000000
38172	3	1229.421400	-1.000000	13931.993055
38173	3	1444.638310	53446.200000	-1.000000
38175	4	1030.296500	-1.000000	13932.324549
38176	2	812.762510	27026.400000	-1.000000
38177	2	987.971620	39489.100000	-1.000000
38179	3	1107.203490	76901.800000	-1.000000
38180	3	1561.717400	-1.000000	13933.236819
38181	2	930.455448	98610.100000	-1.000000
38181	2	930.476500	36612.700000	-1.000000
38182	2	982.265300	-1.000000	13933.410034
38183	2	1164.650818	67905.200000	-1.000000
38185	5	835.025000	-1.000000	13933.742581
38186	2	1112.868731	96453.700000	-1.000000
38186	2	1113.519255	38238.200000	-1.000000
38189	3	1271.156130	39652.000000	-1.000000
38190	2	1001.253100	-1.000000	13934.879573
38192	2	812.411300	-1.000000	13935.093104
38194	2	1217.305300	55983.700000	-1.000000
38195	2	1318.517090	38079.900000	-1.000000
38197	3	1467.626830	61943.000000	-1.000000
38198	3	1482.146970	26030.900000	-1.000000
38199	2	1080.572500	-1.000000	13936.335155
38201	3	830.435500	-1.000000	13936.547322
38202	2	623.812216	18635.000000	-1.000000
38202	2	624.735437	56268.100000	-1.000000
38203	2	1222.686280	47558.700000	-1.000000
38204	2	1416.686650	51040.900000	-1.000000
38205	2	1469.524900	-1.000000	13937.136362
38207	2	728.577217	44662.300000	-1.000000
38208	2	637.488582	26410.600000	-1.000000
38208	2	637.599958	39646.900000	-1.000000
38209	2	773.123600	-1.000000	13937.716906
38210	2	1173.931880	63057.800000	-1.000000
38212	2	768.735070	42423.200000	-1.000000
38213	2	1040.821625	28831.800000	-1.000000
38214	3	1193.282700	-1.000000	13938.446194
38215	3	1269.616200	-1.000000	13938.521062
38216	2	1276.309000	-1.000000	13938.633967
38218	2	758.203887	35309.200000	-1.000000
38218	2	758.766780	52128.500000	-1.000000
38220	2	693.910064	57779.500000	-1.000000
38220	3	696.058032	25406.400000	-1.000000
38220	6	696.058032	25406.400000	-1.000000
38220	2	696.224470	43686.800000	-1.000000
38220	3	696.224470	43686.800000	-1.000000
38220	2	696.391353	26294.000000	-1.000000
38220	2	696.557722	79773.400000	-1.000000
38222	2	873.697900	-1.000000	13939.655360
38223	2	1161.108400	-1.000000	13939.917088
38225	3	714.057010	34672.100000	-1.000000
38226	2	1144.264400	-1.000000	13940.394470
38227	3	1412.661740	51431.000000	-1.000000
38229	2	1055.354900	-1.000000	13940.708194
38232	2	1119.715431	42709.400000	-1.000000
38234	3	1156.052109	78197.500000	-1.000000
38235	3	1523.799200	-1.000000	13942.219970
38236	2	814.724900	-1.000000	13942.319825
38237	2	1027.543015	27369.400000	-1.000000
38239	2	522.327449	144608.200000	-1.000000
38240	2	574.358800	-1.000000	13942.909660
38241	3	715.233830	38452.400000	-1.000000
38241	2	716.426003	24357.900000	-1.000000
38241	2	716.925542	60358.400000	-1.000000
38241	2	717.297081	62369.900000	-1.000000
38242	2	1037.769401	36057.300000	-1.000000
38243	2	1096.291380	64942.500000	-1.000000
38244	2	1180.535400	66030.400000	-1.000000
38245	2	1282.703600	-1.000000	13943.415101
38247	3	1219.854400	-1.000000	13943.635901
38249	3	1169.647500	-1.000000	13944.045291
38250	2	797.583116	70094.700000	-1.000000
38251	2	1023.754228	69123.500000	-1.000000
38252	2	1308.241820	34723.000000	-1.000000
38254	2	1209.676900	-1.000000	13944.772460
38256	2	933.940000	-1.000000	13945.176161
38258	3	726.067701	39691.500000	-1.000000
38258	2	726.402639	72444.400000	-1.000000
38258	2	726.786944	44361.800000	-1.000000
38259	2	862.566650	57794.800000	-1.000000
38261	2	924.876500	-1.000000	13946.056803
38262	2	1061.480590	53975.100000	-1.000000
38264	2	919.618200	-1.000000	13946.531136
38265	2	1292.776120	41485.600000	-1.000000
38267	3	720.418831	48154.100000	-1.000000
38267	3	721.098044	54431.400000	-1.000000
38267	3	721.432519	172253.800000	-1.000000
38268	2	1126.977300	-1.000000	13947.265618
38270	2	1016.425000	-1.000000	13947.520695
38271	2	1097.410917	63679.200000	-1.000000
38272	2	1333.388060	36887.900000	-1.000000
38275	2	542.320310	17637.900000	-1.000000
38276	3	776.732641	32362.200000	-1.000000
38277	3	1334.909060	38329.600000	-1.000000
38278	2	634.369574	25007.100000	-1.000000
38280	3	1433.095210	65336.300000	-1.000000
38282	2	587.870970	33391.600000	-1.000000
38282	2	588.034000	51600.200000	-1.000000
38284	2	1402.506100	-1.000000	13950.081918
38286	3	570.984665	69706.600000	-1.000000
38286	2	571.310368	39927.500000	-1.000000
38287	3	1242.778200	-1.000000	13950.746619
38288	2	907.090640	72070.800000	-1.000000
38289	2	1142.095266	33872.800000	-1.000000
38290	2	1206.967800	-1.000000	13951.033394
38291	2	1307.404300	-1.000000	13951.146600
38293	3	1225.808100	-1.000000	13951.359021
38294	2	708.538100	-1.000000	13951.619937
38295	2	1045.176400	-1.000000	13951.716588
38296	2	1383.772580	89548.500000	-1.000000
38298	3	891.531111	21712.600000	-1.000000
38299	2	989.910700	-1.000000	13952.349908
38301	2	583.309700	-1.000000	13952.563380
38302	3	975.210008	32624.100000	-1.000000
38304	3	1339.026900	-1.000000	13953.038695
38305	2	559.311075	15026.500000	-1.000000
38306	2	1077.040400	-1.000000	13953.399180
38307	2	1181.804080	108274.300000	-1.000000
38308	2	1239.650020	52844.500000	-1.000000
38311	3	1203.328000	-1.000000	13954.206333
38312	2	1039.358640	44584.000000	-1.000000
38313	2	1259.529790	48592.900000	-1.000000
38315	2	764.448036	145283.500000	-1.000000
38316	2	1365.040000	-1.000000	13955.038182
38318	2	1587.410600	-1.000000	13955.252950
38319	2	1590.471100	-1.000000	13955.513602
38321	3	1187.362920	40361.200000	-1.000000
38321	3	1187.691530	41692.000000	-1.000000
38322	2	1211.510500	-1.000000	13955.997513
38324	2	679.012760	47573.000000	-1.000000
38325	3	848.952800	-1.000000	13956.476497
38328	2	1427.788600	-1.000000	13957.091282
38330	3	935.434300	-1.000000	13957.536076
38332	3	1417.945400	-1.000000	13957.944650
38333	2	1213.869100	-1.000000	13958.205637
38334	2	1279.906860	56206.500000	-1.000000
38337	5	905.234600	-1.000000	13958.916707
38338	3	1022.565915	65257.600000	-1.000000
38338	3	1022.900102	88933.200000	-1.000000
38339	3	1669.077900	-1.000000	13959.276166
38340	2	858.969500	-1.000000	13959.393097
38341	2	1162.321530	76775.300000	-1.000000
38342	2	1199.803100	-1.000000	13959.617621
38344	2	1071.301800	-1.000000	13959.831487
38345	2	1099.866600	-1.000000	13960.091840
38347	3	1432.268100	-1.000000	13960.303849
38348	2	803.307800	57716.900000	-1.000000
38349	2	821.388700	-1.000000	13960.662558
38350	2	1087.670530	50691.100000	-1.000000
38352	2	630.384982	68118.000000	-1.000000
38352	2	631.475220	26141.200000	-1.000000
38353	3	1029.456051	58604.800000	-1.000000
38354	3	1035.109000	-1.000000	13961.391870
38355	3	1047.007200	-1.000000	13961.468019
38356	2	818.623350	52102.600000	-1.000000
38358	2	1138.346310	74882.700000	-1.000000
38360	3	737.602400	-1.000000	13962.200935
38361	3	790.760990	30337.600000	-1.000000
38361	3	791.094161	68405.300000	-1.000000
38361	3	791.428126	133273.400000	-1.000000
38362	2	850.366500	-1.000000	13962.561516
38363	2	868.970300	-1.000000	13962.676290
38364	2	899.017900	-1.000000	13962.747285
38366	3	1115.544800	-1.000000	13962.967884
38367	3	1275.265140	39595.300000	-1.000000
38368	2	963.414586	54069.400000	-1.000000
38369	2	1348.610960	49046.600000	-1.000000
38370	2	1376.064809	35691.400000	-1.000000
38372	3	524.938800	-1.000000	13963.736593
38373	2	1322.811277	80638.900000	-1.000000
38375	2	546.327475	146047.800000	-1.000000
38375	3	546.327475	146047.800000	-1.000000
38376	2	953.933500	-1.000000	13964.515234
38377	2	1252.380980	54529.300000	-1.000000
38379	3	690.371356	19221.900000	-1.000000
38379	5	691.351256	36705.600000	-1.000000
38379	2	691.551863	73625.900000	-1.000000
38379	2	691.752536	43281.700000	-1.000000
38379	2	691.927060	27483.200000	-1.000000
38380	3	1081.890735	27099.200000	-1.000000
38381	2	622.805119	17891.400000	-1.000000
38381	2	623.304354	23442.400000	-1.000000
38381	2	623.360958	24700.400000	-1.000000
38382	2	969.697300	-1.000000	13965.265035
38383	2	1049.003300	-1.000000	13965.377439
38384	2	1316.280400	52520.600000	-1.000000
38386	3	1024.838663	54089.000000	-1.000000
38387	2	1057.296934	87953.800000	-1.000000
38389	3	1176.604400	-1.000000	13966.221747
38390	2	1241.860000	-1.000000	13966.482595
38392	2	881.014964	78147.200000	-1.000000
38392	4	881.014964	78147.200000	-1.000000
38392	2	881.265591	132122.400000	-1.000000
38392	4	881.265591	132122.400000	-1.000000
38392	4	881.516027	116983.300000	-1.000000
38393	2	979.520256	93126.600000	-1.000000
38393	4	979.520256	93126.600000	-1.000000
38395	3	877.505500	-1.000000	13967.209094
38396	2	931.489914	24114.900000	-1.000000
38396	2	932.041894	32298.600000	-1.000000
38397	3	1238.743000	-1.000000	13967.567900
38398	3	1135.749820	47941.500000	-1.000000
38399	2	1477.786380	52569.000000	-1.000000
38401	2	1518.667100	-1.000000	13968.021849
38403	2	768.878735	83741.100000	-1.000000
38404	2	811.670827	33351.000000	-1.000000
38404	4	811.670827	33351.000000	-1.000000
38404	2	811.921091	54141.600000	-1.000000
38404	4	811.921091	54141.600000	-1.000000
38404	2	812.171646	105655.500000	-1.000000
38404	4	812.171646	105655.500000	-1.000000
38405	2	723.051900	-1.000000	13968.785520
38406	2	1246.708325	35269.600000	-1.000000
38408	3	1240.569000	-1.000000	13969.154482
38410	2	827.438598	56775.500000	-1.000000
38410	2	828.201972	74399.600000	-1.000000
38410	2	828.432696	24371.200000	-1.000000
38411	2	941.082950	68752.100000	-1.000000
38412	2	1452.387000	-1.000000	13969.919924
38414	3	958.519530	23509.000000	-1.000000
38414	3	958.873443	46591.800000	-1.000000
38415	3	1174.350208	55308.700000	-1.000000
38415	3	1174.685279	78564.400000	-1.000000
38417	2	1136.309800	-1.000000	13970.607977
38419	2	731.795660	26604.400000	-1.000000
38419	3	732.431946	31291.100000	-1.000000
38420	2	741.196277	58192.200000	-1.000000
38420	2	742.196841	29702.000000	-1.000000
38421	2	1354.888060	51068.000000	-1.000000
38422	2	1425.913800	-1.000000	13971.489099
38424	2	796.540136	35073.400000	-1.000000
38425	2	1068.630740	40243.800000	-1.000000
38426	2	1643.766800	-1.000000	13972.106041
38428	2	807.586249	25406.000000	-1.000000
38429	2	1347.102290	58795.700000	-1.000000
38431	3	1290.114000	-1.000000	13972.794751
38433	2	581.141450	52111.800000	-1.000000
38433	3	581.670137	64535.300000	-1.000000
38433	3	582.004668	50808.200000	-1.000000
38434	3	987.984900	-1.000000	13973.460211
38435	2	730.964183	56219.100000	-1.000000
38435	2	730.985200	59065.900000	-1.000000
38436	2	930.302615	64373.500000	-1.000000
38437	2	1088.888900	-1.000000	13973.748007
38439	2	750.053977	54804.800000	-1.000000
38439	3	750.072570	19693.900000	-1.000000
38439	2	750.392179	28457.900000	-1.000000
38440	2	1119.599100	-1.000000	13974.227057
38441	2	1310.416100	-1.000000	13974.327266
38442	2	1389.690670	53568.700000	-1.000000
38443	2	1473.315100	-1.000000	13974.516476
38445	3	1005.213465	22215.400000	-1.000000
38445	3	1005.547833	121369.800000	-1.000000
38446	3	1404.909046	56972.400000	-1.000000
38447	2	965.445454	29125.400000	-1.000000
38448	2	1110.966100	-1.000000	13975.176052
38449	2	1299.807700	-1.000000	13975.288451
38451	2	620.031938	57549.300000	-1.000000
38451	3	620.031938	57549.300000	-1.000000
38451	3	620.143055	18200.900000	-1.000000
38452	2	1191.119100	-1.000000	13975.771703
38453	2	1407.997900	-1.000000	13975.876177
38455	3	1116.370000	-1.000000	13976.090136
38456	2	756.772600	-1.000000	13976.351139
38457	2	1569.330100	-1.000000	13976.450356
38458	2	1739.904300	-1.000000	13976.525145
38460	7	797.182900	-1.000000	13976.747094
38461	2	1327.607420	59991.100000	-1.000000
38463	5	1506.565800	-1.000000	13977.219884
38464	2	814.101300	-1.000000	13977.480911
38466	2	915.641949	61437.700000	-1.000000
38467	2	1262.374020	52136.500000	-1.000000
38468	2	1267.520510	58912.700000	-1.000000
38469	2	1455.297305	57858.000000	-1.000000
38471	2	844.505471	32295.900000	-1.000000
38472	2	1086.645800	-1.000000	13978.687877
38475	2	792.896797	33783.300000	-1.000000
38476	3	696.390677	40154.300000	-1.000000
38476	2	696.558441	47432.500000	-1.000000
38476	2	697.174729	16288.700000	-1.000000
38477	3	845.737100	-1.000000	13979.664917
38478	3	1198.748321	62275.300000	-1.000000
38479	2	758.222713	44536.700000	-1.000000
38480	2	833.041700	-1.000000	13979.969963
38481	2	1149.012210	51628.900000	-1.000000
38481	2	1149.047880	52392.800000	-1.000000
38482	2	1321.646200	-1.000000	13980.115342
38484	3	740.870240	34088.900000	-1.000000
38484	2	741.196513	74270.000000	-1.000000
38486	3	919.895300	-1.000000	13980.740211
38487	2	1076.171630	66095.200000	-1.000000
38489	6	1053.079800	-1.000000	13981.213530
38490	3	777.970900	-1.000000	13981.474572
38491	2	873.622010	52850.700000	-1.000000
38492	2	1646.683200	-1.000000	13981.648176
38494	3	1207.661100	-1.000000	13981.905133
38495	2	744.957400	-1.000000	13982.166003
38496	2	1249.524050	62308.900000	-1.000000
38498	3	1450.721504	36298.900000	-1.000000
38499	2	1054.789550	72451.500000	-1.000000
38501	3	1709.856900	-1.000000	13983.000626
38502	2	924.712300	-1.000000	13983.261535
38504	3	787.300170	69570.900000	-1.000000
38505	2	908.159500	-1.000000	13983.736235
38507	2	1045.025296	60643.200000	-1.000000
38507	2	1046.044885	83637.500000	-1.000000
38508	2	1231.218100	-1.000000	13984.214693
38510	2	1195.902710	50938.600000	-1.000000
38511	2	1272.268070	28839.800000	-1.000000
38512	2	1277.732943	49409.400000	-1.000000
38515	2	1214.642700	42641.900000	-1.000000
38516	2	1183.142800	-1.000000	13985.672574
38517	3	1397.612375	52967.300000	-1.000000
38520	4	1158.557441	36897.100000	-1.000000
38521	3	1245.049100	-1.000000	13986.643663
38522	2	590.353786	66863.200000	-1.000000
38524	3	1503.318400	-1.000000	13986.995019
38526	2	902.120291	36677.100000	-1.000000
38527	2	700.912711	58502.300000	-1.000000
38529	2	1258.455440	32310.900000	-1.000000
38530	2	1291.296880	44265.800000	-1.000000
38531	2	1297.013900	-1.000000	13988.237577
38533	3	1236.845340	55760.500000	-1.000000
38534	2	1281.670780	40743.600000	-1.000000
38535	2	994.483595	39880.800000	-1.000000
38535	2	994.510736	51576.500000	-1.000000
38537	3	1184.381309	47951.500000	-1.000000
38538	2	1000.514000	-1.000000	13989.321158
38539	2	1158.805508	29025.000000	-1.000000
38541	3	1306.908600	-1.000000	13989.630725
38542	2	1342.842160	52447.300000	-1.000000
38544	2	1117.234010	34554.900000	-1.000000
38545	2	1143.163724	20646.400000	-1.000000
38546	2	1143.163724	20646.400000	-1.000000
38548	3	1336.479700	-1.000000	13990.866340
38550	2	1717.651400	-1.000000	13991.271048
38552	3	1311.549000	-1.000000	13991.678117
38553	2	1003.064300	-1.000000	13991.939677
38555	3	940.249100	-1.000000	13992.154538
38556	2	851.438355	31736.700000	-1.000000
38556	2	852.442532	43552.500000	-1.000000
38557	2	950.167200	-1.000000	13992.514947
38558	2	1101.019823	59405.900000	-1.000000
38560	2	764.447765	65716.500000	-1.000000
38561	4	866.648800	-1.000000	13993.104348
38562	2	938.796800	-1.000000	13993.200218
38563	2	1150.017940	54087.000000	-1.000000
38564	2	1360.168300	-1.000000	13993.429548
38565	2	1399.224730	57695.400000	-1.000000
38568	2	837.102400	-1.000000	13994.160718
38569	2	1059.737900	-1.000000	13994.421552
38571	2	1090.838990	29224.100000	-1.000000
38571	2	1091.103150	30219.800000	-1.000000
38571	4	1091.103150	30219.800000	-1.000000
38571	2	1091.352264	27351.700000	-1.000000
38571	4	1091.352264	27351.700000	-1.000000
38571	2	1091.600926	59176.200000	-1.000000
38572	3	708.750783	61388.900000	-1.000000
38572	3	709.085124	91417.900000	-1.000000
38573	3	754.483300	-1.000000	13994.993391
38574	2	947.789000	78023.500000	-1.000000
38575	2	963.443000	-1.000000	13995.142086
38577	3	1278.705400	-1.000000	13995.362140
38578	2	1096.169400	-1.000000	13995.623105
38579	2	1443.848270	35292.400000	-1.000000
38581	3	1015.349600	-1.000000	13995.979554
38582	3	1216.026980	66128.600000	-1.000000
38583	3	1459.694200	-1.000000	13996.377297
38585	2	891.854999	82477.300000	-1.000000
38586	3	1323.359100	-1.000000	13996.850590
38588	3	945.968900	-1.000000	13997.062958
38589	2	862.082239	61972.500000	-1.000000
38590	2	1208.908100	-1.000000	13997.422298
38591	3	1293.624630	74811.700000	-1.000000
38591	2	1293.683004	74548.700000	-1.000000
38593	3	1163.353390	42187.900000	-1.000000
38594	2	553.298800	-1.000000	13997.980026
38595	2	631.215100	-1.000000	13998.081654
38596	2	1051.534932	26393.000000	-1.000000
38597	2	1430.379800	-1.000000	13998.268529
38599	2	635.433960	34762.800000	-1.000000
38600	2	932.363300	-1.000000	13998.750390
38602	3	1038.009300	-1.000000	13998.962804
38603	3	1081.890871	35458.000000	-1.000000
38603	3	1082.225111	29747.100000	-1.000000
38603	3	1082.559173	96971.700000	-1.000000
38604	3	1095.124100	-1.000000	13999.322093
38605	3	1672.174400	-1.000000	13999.399052
38606	2	899.992200	-1.000000	13999.511487
38608	3	768.386361	36938.700000	-1.000000
38608	6	768.386361	36938.700000	-1.000000
38608	2	768.735307	136263.400000	-1.000000
38609	2	1192.921300	-1.000000	13999.993402
38611	3	1256.070400	-1.000000	14000.207989
38612	2	1062.622381	46987.300000	-1.000000
38614	2	886.971620	56697.100000	-1.000000
38615	2	1302.826500	-1.000000	14000.943531
38616	2	1474.357400	-1.000000	14001.045120
38618	2	951.852540	32359.000000	-1.000000
38618	3	952.868270	30331.300000	-1.000000
38619	2	776.220100	-1.000000	14001.518364
38620	2	1125.160416	99333.400000	-1.000000
38622	2	912.371416	52093.400000	-1.000000
38623	2	1132.554300	-1.000000	14002.091274
38624	2	1185.821660	38261.600000	-1.000000
38625	2	1234.283700	-1.000000	14002.304075
38627	2	808.319625	24683.400000	-1.000000
38628	2	1098.151100	-1.000000	14002.816825
38629	2	1167.675170	55262.800000	-1.000000
38631	3	826.265100	-1.000000	14003.125095
38633	3	1303.635600	-1.000000	14003.528240
38634	2	649.358104	46528.000000	-1.000000
38634	2	649.881495	20199.400000	-1.000000
38634	2	650.900529	68031.900000	-1.000000
38635	2	989.273600	-1.000000	14003.892085
38636	2	1419.088867	47015.200000	-1.000000
38638	3	1069.664200	-1.000000	14004.222372
38639	3	1203.183600	-1.000000	14004.483342
38640	3	1436.397100	-1.000000	14004.583001
38641	2	785.845000	-1.000000	14004.660034
38643	3	711.714612	56817.600000	-1.000000
38643	2	712.382019	69629.200000	-1.000000
38644	2	977.522300	-1.000000	14005.213321
38645	2	1145.781130	34612.400000	-1.000000
38647	3	1314.945680	56445.500000	-1.000000
38648	2	525.267456	70618.400000	-1.000000
38649	3	749.109087	19432.600000	-1.000000
38650	2	965.492400	-1.000000	14006.008047
38651	2	1039.656400	-1.000000	14006.119483
38652	2	1401.226200	58357.600000	-1.000000
38655	3	1386.581420	37016.900000	-1.000000
38656	2	1043.948600	-1.000000	14007.105326
38659	3	743.194112	27698.300000	-1.000000
38660	2	770.690250	20012.800000	-1.000000
38660	3	770.843140	61836.800000	-1.000000
38661	2	1029.118410	27698.500000	-1.000000
38661	2	1029.150723	91867.300000	-1.000000
38663	2	1358.738160	36962.800000	-1.000000
38663	4	1358.738160	36962.800000	-1.000000
38664	2	550.322424	120253.600000	-1.000000
38664	2	550.788940	70890.500000	-1.000000
38665	2	915.633180	58257.000000	-1.000000
38666	2	981.596500	-1.000000	14008.808019
38668	3	943.981510	46338.200000	-1.000000
38669	3	1173.446784	28687.000000	-1.000000
38670	2	1099.885990	57121.600000	-1.000000
38671	2	1262.162720	48838.300000	-1.000000
38673	3	954.217323	18814.800000	-1.000000
38674	2	969.769840	25747.500000	-1.000000
38675	2	795.505706	29623.400000	-1.000000
38676	2	1218.900300	-1.000000	14010.189028
38677	2	1299.444460	47152.300000	-1.000000
38678	2	1625.913000	-1.000000	14010.373963
38680	2	1106.523070	27019.800000	-1.000000
38680	2	1106.805050	42200.900000	-1.000000
38681	3	1274.319800	-1.000000	14010.847228
38683	3	819.341350	53082.100000	-1.000000
38684	3	1010.861900	-1.000000	14011.320936
38685	3	1116.291400	-1.000000	14011.419825
38686	2	571.872070	46727.400000	-1.000000
38687	2	1079.650300	-1.000000	14011.608014
38688	2	1212.561200	-1.000000	14011.685062
38689	2	1432.615000	-1.000000	14011.797516
38691	3	726.324300	-1.000000	14012.024075
38692	3	1345.784900	-1.000000	14012.285116
38693	2	1063.571290	30969.800000	-1.000000
38693	2	1064.587400	27693.500000	-1.000000
38694	2	1088.556500	-1.000000	14012.461069
38695	2	1720.644800	-1.000000	14012.573952
38697	3	877.717300	-1.000000	14012.787548
38698	3	896.077200	-1.000000	14013.048617
38700	2	792.398991	52346.200000	-1.000000
38700	2	792.896849	152811.300000	-1.000000
38700	2	793.039134	51576.900000	-1.000000
38701	3	870.508600	-1.000000	14013.522189
38702	3	1046.915530	45253.800000	-1.000000
38703	2	1073.809336	36904.500000	-1.000000
38705	2	777.924300	-1.000000	14013.921863
38706	2	1114.065400	-1.000000	14014.182949
38707	2	1284.179600	-1.000000	14014.282840
38709	2	927.283700	-1.000000	14014.495768
38710	2	1041.171100	-1.000000	14014.756877
38711	2	1050.948035	73239.100000	-1.000000
38712	2	1356.631840	37468.600000	-1.000000
38714	2	762.016800	-1.000000	14015.186062
38715	2	1246.262500	-1.000000	14015.446978
38716	2	1683.995480	39699.100000	-1.000000
38718	3	839.608200	-1.000000	14015.757918
38719	2	702.408068	19529.300000	-1.000000
38719	2	702.909078	71315.700000	-1.000000
38719	2	703.488220	54978.200000	-1.000000
38720	2	1090.376340	75415.100000	-1.000000
38722	3	1536.769300	-1.000000	14016.375826
38723	2	924.982500	-1.000000	14016.636702
38724	2	969.276503	40196.600000	-1.000000
38725	2	1025.710619	39169.900000	-1.000000
38726	2	1165.735297	38073.400000	-1.000000
38728	3	1177.936600	-1.000000	14017.144838
38729	3	1451.899410	46708.300000	-1.000000
38730	2	751.942020	36465.400000	-1.000000
38731	2	1032.598500	-1.000000	14017.576806
38733	3	1225.010700	-1.000000	14017.797042
38734	2	758.222746	63042.800000	-1.000000
38735	2	966.555800	-1.000000	14018.161394
38737	3	1591.616940	74567.000000	-1.000000
38738	2	527.245592	23446.600000	-1.000000
38738	2	527.283513	66302.400000	-1.000000
38739	2	637.361856	50061.000000	-1.000000
38739	4	638.045765	19035.200000	-1.000000
38739	2	638.302229	61737.100000	-1.000000
38740	2	1122.213500	63636.600000	-1.000000
38741	2	1130.270500	-1.000000	14018.923079
38742	2	1230.219700	-1.000000	14019.035381
38743	2	1329.493410	67475.900000	-1.000000
38745	2	1194.053470	85130.500000	-1.000000
38747	3	970.485130	46228.600000	-1.000000
38747	3	970.819325	85977.800000	-1.000000
38747	2	971.487096	50690.200000	-1.000000
38748	3	803.840500	-1.000000	14020.027549
38749	2	796.587300	-1.000000	14020.124604
38750	2	850.842970	81299.300000	-1.000000
38752	3	1070.677000	-1.000000	14020.411552
38753	3	1264.545000	-1.000000	14020.672533
38754	2	1182.105100	-1.000000	14020.771196
38756	2	1243.957640	35727.400000	-1.000000
38757	2	1267.835310	42163.300000	-1.000000
38759	2	1235.382810	44537.700000	-1.000000
38760	2	597.288651	50515.600000	-1.000000
38760	3	597.684176	20063.600000	-1.000000
38760	3	597.794829	60989.500000	-1.000000
38760	3	597.906350	43047.400000	-1.000000
38761	2	741.196095	49638.000000	-1.000000
38762	2	895.279833	71416.600000	-1.000000
38763	2	1247.485368	70662.400000	-1.000000
38765	3	765.404854	23839.200000	-1.000000
38765	3	765.738618	216809.700000	-1.000000
38766	2	1260.543820	46424.500000	-1.000000
38768	3	1670.517800	-1.000000	14022.707088
38769	2	1178.857100	-1.000000	14022.968039
38771	2	1577.344700	-1.000000	14023.182077
38774	2	811.693037	64034.400000	-1.000000
38774	4	811.693037	64034.400000	-1.000000
38774	2	811.943401	88493.700000	-1.000000
38774	4	811.943401	88493.700000	-1.000000
38774	2	811.966119	32506.500000	-1.000000
38774	4	811.966119	32506.500000	-1.000000
38775	3	1157.489900	-1.000000	14024.253932
38776	3	1228.144125	93131.100000	-1.000000
38777	3	1241.518310	46231.000000	-1.000000
38778	3	814.888848	22107.000000	-1.000000
38778	2	815.215776	55310.900000	-1.000000
38779	2	1147.128170	79650.800000	-1.000000
38779	2	1148.103401	39077.900000	-1.000000
38781	4	697.410843	39378.800000	-1.000000
38781	2	697.536082	68579.500000	-1.000000
38782	3	1542.774410	56266.700000	-1.000000
38783	2	1300.519530	69473.100000	-1.000000
38784	2	1382.095090	57919.100000	-1.000000
38785	2	1461.166885	55653.300000	-1.000000
38785	4	1461.166885	55653.300000	-1.000000
38785	2	1461.669876	62132.000000	-1.000000
38787	4	797.469600	-1.000000	14025.676012
38788	2	919.161620	59849.400000	-1.000000
38789	2	1519.124510	74178.300000	-1.000000
38791	3	1033.892300	-1.000000	14026.251398
38792	3	1397.822800	-1.000000	14026.512431
38793	2	805.617349	41383.300000	-1.000000
38794	2	1186.727300	-1.000000	14026.686091
38795	2	1304.842481	97392.900000	-1.000000
38797	3	1183.293510	48221.700000	-1.000000
38797	3	1183.627776	103040.500000	-1.000000
38798	2	1207.957520	37600.200000	-1.000000
38799	2	1124.020800	-1.000000	14027.338881
38800	2	1160.848270	54011.100000	-1.000000
38801	2	1250.208700	-1.000000	14027.527536
38803	4	1067.571800	-1.000000	14027.747617
38804	3	1005.122700	-1.000000	14028.012294
38805	2	1412.435910	53018.700000	-1.000000
38806	2	804.832200	-1.000000	14028.227074
38807	2	1676.410770	90949.000000	-1.000000
38809	5	897.550400	-1.000000	14028.551774
38811	2	848.246980	35175.700000	-1.000000
38811	3	848.763446	88414.400000	-1.000000
38812	2	1310.801030	51949.800000	-1.000000
38813	2	1363.415600	-1.000000	14029.318943
38815	2	1026.999900	-1.000000	14029.530355
38816	2	1196.407006	85658.500000	-1.000000
38817	2	1222.530900	-1.000000	14029.894621
38818	2	1331.451800	-1.000000	14029.971358
38819	2	1428.863200	-1.000000	14030.084463
38820	2	1455.225328	36300.200000	-1.000000
38820	2	1455.726892	86426.300000	-1.000000
38822	3	747.850900	-1.000000	14030.409650
38823	2	831.053960	52774.300000	-1.000000
38824	2	1100.723500	-1.000000	14030.770357
38826	3	817.892500	-1.000000	14031.022494
38827	2	1162.963260	32549.800000	-1.000000
38828	2	1265.853800	-1.000000	14031.384313
38829	2	1384.435300	53530.900000	-1.000000
38831	7	768.449300	-1.000000	14031.713039
38832	3	1164.826072	35176.500000	-1.000000
38833	2	1190.955508	72801.700000	-1.000000
38834	2	1501.535000	-1.000000	14032.151058
38836	3	620.032515	19163.400000	-1.000000
38836	2	620.476792	70462.400000	-1.000000
38837	2	906.723337	52659.900000	-1.000000
38839	5	710.379861	22472.600000	-1.000000
38839	2	710.580246	43631.400000	-1.000000
38839	5	710.580246	43631.400000	-1.000000
38839	2	710.780560	70497.700000	-1.000000
38840	5	835.085500	-1.000000	14033.136863
38841	3	1108.425300	-1.000000	14033.236935
38842	2	1291.422850	37763.000000	-1.000000
38843	2	1525.088990	35481.200000	-1.000000
38845	3	1256.382200	-1.000000	14033.647772
38846	3	1474.740400	55395.600000	-1.000000
38847	2	634.380111	48414.400000	-1.000000
38848	2	1179.878300	-1.000000	14034.088051
38849	2	1398.832300	-1.000000	14034.165142
38851	2	887.472396	64501.600000	-1.000000
38851	4	887.472396	64501.600000	-1.000000
38851	2	887.722372	461182.700000	-1.000000
38851	4	887.722372	461182.700000	-1.000000
38851	2	887.973083	898128.000000	-1.000000
38852	3	1343.939800	-1.000000	14034.678014
38853	2	546.327499	172316.300000	-1.000000
38853	3	546.327499	172316.300000	-1.000000
38853	2	546.400136	22354.700000	-1.000000
38854	2	701.412675	54841.100000	-1.000000
38855	2	1499.354513	48410.400000	-1.000000
38857	3	1611.962500	-1.000000	14035.136842
38858	2	941.583339	39245.600000	-1.000000
38859	2	1019.036320	111221.300000	-1.000000
38860	2	1105.104500	-1.000000	14035.574061
38861	2	1216.103900	-1.000000	14035.686447
38863	3	731.009939	42474.700000	-1.000000
38864	3	983.660800	-1.000000	14036.171458
38865	3	832.753170	28884.200000	-1.000000
38865	2	833.436071	20987.200000	-1.000000
38866	2	1252.562566	61179.800000	-1.000000
38867	2	1497.893200	-1.000000	14036.419481
38869	5	773.036400	-1.000000	14036.640135
38870	3	1477.688700	-1.000000	14036.901164
38871	2	1109.958900	-1.000000	14037.003169
38872	2	1244.921510	52839.300000	-1.000000
38874	3	827.470237	74021.400000	-1.000000
38875	2	949.868354	43753.200000	-1.000000
38876	2	722.241500	-1.000000	14037.691229
38877	3	1570.051510	51331.400000	-1.000000
38879	2	903.452700	-1.000000	14037.981747
38880	2	935.090000	-1.000000	14038.242750
38881	2	1303.677860	60600.400000	-1.000000
38882	2	1470.096680	52966.300000	-1.000000
38883	2	1512.896700	-1.000000	14038.528371
38885	7	764.161300	-1.000000	14038.749763
38886	2	1137.703120	81960.100000	-1.000000
38887	2	1191.981100	-1.000000	14039.109872
38889	3	1528.288000	-1.000000	14039.321093
38890	2	848.060516	24781.600000	-1.000000
38890	2	848.141660	27074.300000	-1.000000
38891	2	1347.413820	58401.600000	-1.000000
38893	3	998.502931	66813.100000	-1.000000
38894	2	1086.516110	40546.100000	-1.000000
38895	2	1112.584100	-1.000000	14040.259636
38896	2	1302.947020	46445.500000	-1.000000
38898	2	781.911620	32450.900000	-1.000000
38898	2	782.417400	26493.200000	-1.000000
38898	4	782.417400	26493.200000	-1.000000
38898	2	782.668431	33524.700000	-1.000000
38898	4	782.668431	33524.700000	-1.000000
38898	2	782.919026	79872.000000	-1.000000
38899	2	944.386000	-1.000000	14040.848994
38900	2	1601.690670	62289.300000	-1.000000
38902	2	891.522124	29466.500000	-1.000000
38902	3	891.522124	29466.500000	-1.000000
38902	2	891.855220	105690.600000	-1.000000
38903	3	842.673700	-1.000000	14041.421596
38904	2	945.469500	-1.000000	14041.522512
38906	4	785.692700	-1.000000	14041.734162
38907	2	1049.231261	60227.800000	-1.000000
38908	2	612.763649	66792.000000	-1.000000
38908	2	613.320826	55295.100000	-1.000000
38909	2	1084.560790	51882.700000	-1.000000
38910	2	1107.178717	58352.500000	-1.000000
38912	2	586.359107	41947.200000	-1.000000
38912	3	586.359107	41947.200000	-1.000000
38912	4	586.692456	20694.500000	-1.000000
38913	3	731.009990	61474.100000	-1.000000
38914	3	1042.866299	36642.200000	-1.000000
38914	3	1043.221671	135877.400000	-1.000000
38915	2	551.282938	163661.100000	-1.000000
38916	2	959.087400	-1.000000	14043.025209
38917	2	1021.495700	-1.000000	14043.137960
38918	2	1118.314300	-1.000000	14043.215057
38919	2	1151.407000	-1.000000	14043.327538
38920	2	1404.542480	66264.600000	-1.000000
38922	2	890.767800	-1.000000	14043.620774
38924	3	1647.472400	-1.000000	14044.028391
38925	2	1007.668700	48134.800000	-1.000000
38926	2	1201.796100	-1.000000	14044.387484
38927	2	1288.190060	53660.200000	-1.000000
38928	2	1335.068120	28231.500000	-1.000000
38929	2	1388.081300	58517.900000	-1.000000
38931	3	1132.383400	-1.000000	14044.902210
38932	3	1145.907145	30542.700000	-1.000000
38932	3	1146.239852	91821.700000	-1.000000
38932	3	1146.574078	140375.800000	-1.000000
38934	2	859.931727	48625.600000	-1.000000
38934	4	859.931727	48625.600000	-1.000000
38934	2	860.182488	148064.800000	-1.000000
38934	4	860.182488	148064.800000	-1.000000
38935	3	916.905400	53062.200000	-1.000000
38936	2	771.457340	20863.300000	-1.000000
38937	2	908.712086	91277.900000	-1.000000
38938	2	1671.957760	53878.300000	-1.000000
38940	3	1064.722900	-1.000000	14046.186884
38941	2	734.934800	-1.000000	14046.447918
38942	2	1314.462650	51994.200000	-1.000000
38944	2	1419.859468	55563.700000	-1.000000
38945	2	1485.005740	52153.000000	-1.000000
38946	2	1759.045300	-1.000000	14047.118230
38948	3	719.723000	-1.000000	14047.330445
38949	3	922.980200	-1.000000	14047.591403
38950	2	986.144800	-1.000000	14047.690600
38952	2	896.011470	17807.000000	-1.000000
38953	2	1139.828540	70651.100000	-1.000000
38954	2	1213.642000	-1.000000	14048.268185
38956	2	562.358865	97103.200000	-1.000000
38956	2	564.338240	67799.400000	-1.000000
38957	2	1114.609700	-1.000000	14048.741570
38959	3	866.291033	37476.800000	-1.000000
38960	3	1080.292278	27584.400000	-1.000000
38961	3	1327.501220	64751.400000	-1.000000
38962	2	578.353824	97428.200000	-1.000000
38963	2	933.880200	-1.000000	14049.512121
38965	3	867.177900	-1.000000	14049.764276
38966	3	878.144200	-1.000000	14050.028461
38967	2	1017.275200	-1.000000	14050.128764
38969	3	874.975500	-1.000000	14050.341364
38970	3	970.484994	115769.400000	-1.000000
38970	3	970.819515	120210.200000	-1.000000
38971	3	1402.195100	-1.000000	14050.700862
38972	2	1262.072900	-1.000000	14050.818052
38974	3	932.074800	-1.000000	14051.070065
38975	3	974.143418	204003.300000	-1.000000
38976	3	1333.912700	-1.000000	14051.430561
38977	2	995.988700	-1.000000	14051.507058
38978	2	1584.089110	65253.000000	-1.000000
38980	3	623.254747	21285.900000	-1.000000
38980	2	623.304581	21379.300000	-1.000000
38980	3	623.366639	16959.200000	-1.000000
38981	3	1082.819100	-1.000000	14052.101633
38982	3	1450.013100	-1.000000	14052.201661
38983	2	552.950200	22095.000000	-1.000000
38984	2	1407.566410	68262.700000	-1.000000
38986	3	1422.019170	61551.800000	-1.000000
38987	3	850.503585	36503.100000	-1.000000
38988	2	1206.782470	45758.400000	-1.000000
38990	3	1010.181197	38599.700000	-1.000000
38994	2	1237.806030	92618.700000	-1.000000
38995	2	1293.787203	43181.300000	-1.000000
38995	2	1294.293354	115339.100000	-1.000000
38997	3	614.260928	57204.700000	-1.000000
38998	3	1181.726000	-1.000000	14055.108910
38999	3	1545.153300	-1.000000	14055.206815
39000	3	645.711822	34434.300000	-1.000000
39000	3	646.047903	21468.200000	-1.000000
39000	2	646.380572	44974.600000	-1.000000
39001	2	1015.314150	70176.500000	-1.000000
39002	2	1131.451800	-1.000000	14055.468851
39003	2	1511.146120	64087.400000	-1.000000
39005	3	1091.223426	63871.900000	-1.000000
39005	2	1091.383481	57203.800000	-1.000000
39005	3	1091.558278	75060.700000	-1.000000
39006	3	1219.587300	-1.000000	14056.057429
39008	3	1311.835000	-1.000000	14056.270433
39009	2	927.705000	-1.000000	14056.531310
39010	2	935.974400	-1.000000	14056.629969
39011	2	1040.742800	-1.000000	14056.744111
39012	2	1232.759520	54096.300000	-1.000000
39013	2	1460.712689	103580.800000	-1.000000
39013	2	1461.213482	109417.600000	-1.000000
39015	2	1127.148560	23092.300000	-1.000000
39016	2	641.975600	-1.000000	14057.403415
39018	3	1157.424300	-1.000000	14057.618737
39019	3	1377.166300	-1.000000	14057.880341
39020	2	1639.208980	55026.600000	-1.000000
39022	3	1160.860100	-1.000000	14058.193463
39024	2	646.896909	57505.300000	-1.000000
39024	3	647.356328	66878.800000	-1.000000
39024	3	647.690743	47543.500000	-1.000000
39024	2	648.359740	58226.800000	-1.000000
39025	3	1472.305790	35169.500000	-1.000000
39027	2	637.868786	74333.500000	-1.000000
39027	3	638.354703	42257.200000	-1.000000
39028	3	1135.490600	-1.000000	14059.330650
39029	3	1214.993200	-1.000000	14059.428144
39030	3	736.230470	39494.800000	-1.000000
39030	2	737.141910	51697.200000	-1.000000
39031	2	839.501400	-1.000000	14059.616381
39032	2	1148.212600	-1.000000	14059.687203
39033	2	1242.787960	51191.100000	-1.000000
39033	3	1243.274290	48692.900000	-1.000000
39035	2	740.682563	59202.200000	-1.000000
39036	2	957.028491	81634.200000	-1.000000
39036	2	957.529605	41702.200000	-1.000000
39038	2	1210.315200	-1.000000	14060.495073
39040	2	525.267460	182230.400000	-1.000000
39040	3	525.267460	182230.400000	-1.000000
39041	3	1049.744600	-1.000000	14061.159136
39042	2	1254.391360	65655.400000	-1.000000
39044	3	1060.229600	-1.000000	14061.468828
39045	2	942.595300	-1.000000	14061.729846
39047	3	792.895833	50059.300000	-1.000000
39047	2	793.038635	101244.400000	-1.000000
39048	3	1183.632600	-1.000000	14062.206857
39049	3	1230.445190	59067.900000	-1.000000
39050	2	707.570500	76177.400000	-1.000000
39051	2	1095.297500	-1.000000	14062.493371
39053	2	704.096920	62491.400000	-1.000000
39053	4	704.662445	22725.400000	-1.000000
39054	2	1011.084840	74205.100000	-1.000000
39055	2	1024.928600	-1.000000	14063.066989
39056	2	1143.491940	53652.400000	-1.000000
39057	2	1283.565300	-1.000000	14063.256605
39059	4	1300.042600	-1.000000	14063.476198
39060	3	1248.647900	-1.000000	14063.737193
39061	3	1396.145915	76966.800000	-1.000000
39062	2	656.384200	-1.000000	14063.916033
39063	2	659.344590	58455.800000	-1.000000
39063	2	659.489294	95340.400000	-1.000000
39064	2	682.770080	87049.800000	-1.000000
39064	2	682.896910	36303.700000	-1.000000
39065	2	1202.772220	34721.800000	-1.000000
39066	2	1272.747600	-1.000000	14064.287364
39068	3	1096.695100	-1.000000	14064.539048
39069	3	1389.863530	52606.400000	-1.000000
39070	2	1055.825900	-1.000000	14064.898972
39071	2	1239.899141	50413.100000	-1.000000
39071	2	1240.427980	75247.400000	-1.000000
39073	2	810.020810	71821.900000	-1.000000
39073	3	810.020810	71821.900000	-1.000000
39074	3	1520.031900	-1.000000	14065.458208
39075	2	844.569900	-1.000000	14065.556139
39077	3	1249.867200	-1.000000	14065.808807
39078	3	1552.290890	51279.200000	-1.000000
39080	2	696.058250	27589.300000	-1.000000
39080	3	696.058250	27589.300000	-1.000000
39080	6	696.058250	27589.300000	-1.000000
39080	2	696.224231	26856.300000	-1.000000
39080	3	696.224231	26856.300000	-1.000000
39080	6	696.224231	26856.300000	-1.000000
39080	2	696.558012	149632.900000	-1.000000
39081	3	741.197600	-1.000000	14066.546129
39082	2	818.143550	61462.600000	-1.000000
39083	2	993.082600	-1.000000	14066.761060
39085	2	768.734680	92141.100000	-1.000000
39086	2	684.203619	49676.100000	-1.000000
39086	3	684.203619	49676.100000	-1.000000
39087	2	1398.655640	43529.700000	-1.000000
39087	2	1399.169560	54277.700000	-1.000000
39088	2	1263.941650	61554.300000	-1.000000
39090	3	1167.718400	-1.000000	14067.711065
39091	2	1170.197140	52486.100000	-1.000000
39092	2	1342.834400	-1.000000	14068.073009
39094	2	711.251547	43576.600000	-1.000000
39095	2	985.176100	-1.000000	14068.553422
39097	2	1054.223020	34234.000000	-1.000000
39098	3	1244.563200	-1.000000	14069.038532
39099	3	1265.698700	-1.000000	14069.153760
39100	2	926.139757	72668.000000	-1.000000
39101	2	1699.107670	77132.900000	-1.000000
39103	3	780.767800	-1.000000	14069.561225
39104	3	1161.716600	-1.000000	14069.823295
39105	2	1323.275630	58669.300000	-1.000000
39107	2	983.307665	53921.400000	-1.000000
39108	2	1229.287230	55562.300000	-1.000000
39110	4	851.442100	-1.000000	14070.641523
39111	3	620.032389	20561.900000	-1.000000
39111	3	620.143286	47357.000000	-1.000000
39111	3	620.364786	71488.000000	-1.000000
39112	3	1226.290500	-1.000000	14071.021945
39113	2	758.222638	66733.500000	-1.000000
39114	2	787.246000	-1.000000	14071.211515
39115	2	959.400820	27427.300000	-1.000000
39116	2	1180.070680	63146.800000	-1.000000
39118	3	1000.252000	-1.000000	14071.623872
39119	3	1126.119100	-1.000000	14071.885301
39120	2	948.541000	-1.000000	14072.007088
39121	2	1050.590450	46534.300000	-1.000000
39122	2	1307.461700	-1.000000	14072.196505
39124	3	721.724300	-1.000000	14072.424977
39125	3	1078.997900	-1.000000	14072.685494
39126	2	690.406500	-1.000000	14072.797331
39127	2	981.911267	87356.000000	-1.000000
39128	2	1001.796000	-1.000000	14072.991864
39131	3	602.353749	43357.100000	-1.000000
39132	2	952.099285	39019.200000	-1.000000
39133	2	1739.097400	-1.000000	14074.054695
39135	2	590.353776	78469.300000	-1.000000
39136	2	743.950700	-1.000000	14074.538014
39137	2	1077.660500	-1.000000	14074.657901
39139	3	1191.143600	-1.000000	14074.878341
39140	3	1781.996833	55584.900000	-1.000000
39141	2	822.181900	-1.000000	14075.254717
39142	2	861.831900	-1.000000	14075.332076
39143	2	902.703190	58739.200000	-1.000000
39144	2	1187.896354	38423.500000	-1.000000
39146	2	810.313752	25089.500000	-1.000000
39146	3	811.474289	26881.100000	-1.000000
39147	2	1085.589840	62671.500000	-1.000000
39148	2	1564.497190	73907.400000	-1.000000
39149	2	1618.164100	-1.000000	14076.232050
39151	4	731.613500	-1.000000	14076.494289
39152	3	1301.355800	-1.000000	14076.755318
39154	3	1130.532100	-1.000000	14076.977237
39155	2	779.026041	74944.200000	-1.000000
39156	2	901.332100	-1.000000	14077.351560
39157	2	1498.249390	53891.400000	-1.000000
39159	2	876.464100	-1.000000	14077.688993
39161	3	881.453700	-1.000000	14078.118657
39162	2	1038.541450	29640.100000	-1.000000
39163	2	1313.937010	34739.800000	-1.000000
39164	2	1042.927500	-1.000000	14078.573355
39165	2	1093.758736	68267.400000	-1.000000
39166	2	1324.440600	-1.000000	14078.764134
39167	2	1352.485960	39613.500000	-1.000000
39168	2	1490.262800	-1.000000	14078.990014
39170	3	555.278000	-1.000000	14079.213849
39171	3	1066.772800	-1.000000	14079.475208
39172	3	1160.014000	-1.000000	14079.589418
39173	2	1140.388800	-1.000000	14079.667079
39175	2	804.714420	46983.200000	-1.000000
39176	2	1165.292400	-1.000000	14080.195320
39177	2	1465.532590	69164.600000	-1.000000
39179	2	954.289555	44804.200000	-1.000000
39179	5	954.289555	44804.200000	-1.000000
39180	2	583.844970	51342.300000	-1.000000
39181	2	945.504426	62945.400000	-1.000000
39182	2	1118.462400	32556.000000	-1.000000
39183	2	1466.962520	39996.200000	-1.000000
39185	3	1317.299700	-1.000000	14081.330065
39187	2	969.878984	33630.500000	-1.000000
39187	3	969.878984	33630.500000	-1.000000
39187	3	970.483911	40394.900000	-1.000000
39188	3	1115.384173	82754.400000	-1.000000
39189	2	627.888030	18724.900000	-1.000000
39189	2	627.955930	17966.100000	-1.000000
39190	2	943.204590	75118.900000	-1.000000
39191	2	1429.947390	70082.100000	-1.000000
39193	2	672.394550	56784.200000	-1.000000
39193	4	672.394550	56784.200000	-1.000000
39193	2	672.416079	24774.100000	-1.000000
39193	4	672.416079	24774.100000	-1.000000
39193	2	672.518959	54542.200000	-1.000000
39193	4	672.518959	54542.200000	-1.000000
39193	2	672.643843	61001.600000	-1.000000
39193	4	672.643843	61001.600000	-1.000000
39193	2	672.769100	47079.700000	-1.000000
39194	2	826.026387	74439.200000	-1.000000
39195	2	1133.689800	-1.000000	14082.987899
39196	2	1184.697412	37817.900000	-1.000000
39196	2	1185.343260	62460.400000	-1.000000
39197	2	1694.175500	-1.000000	14083.184875
39199	2	613.373383	38982.000000	-1.000000
39200	3	750.316600	-1.000000	14083.720566
39201	3	1413.697800	-1.000000	14083.845856
39202	2	1315.920000	-1.000000	14083.925035
39205	2	1034.080810	57280.600000	-1.000000
39206	2	1178.428500	-1.000000	14084.851229
39207	2	1200.313800	-1.000000	14085.035938
39208	2	1279.616940	61546.100000	-1.000000
39210	2	969.878922	100829.700000	-1.000000
39210	3	969.878922	100829.700000	-1.000000
39210	3	970.484109	67183.100000	-1.000000
39211	2	1107.678200	-1.000000	14085.592642
39212	2	1548.737500	-1.000000	14085.703232
39214	2	604.369900	-1.000000	14085.921308
39215	2	815.833980	58838.400000	-1.000000
39216	2	873.572880	55326.800000	-1.000000
39217	2	1101.371900	-1.000000	14086.367047
39219	2	687.716130	42463.400000	-1.000000
39219	2	687.733150	68021.900000	-1.000000
39220	2	709.384138	58201.400000	-1.000000
39221	2	868.806600	-1.000000	14086.990336
39222	2	1296.569820	60419.500000	-1.000000
39224	2	1143.049265	50234.200000	-1.000000
39226	3	1076.559399	52998.000000	-1.000000
39228	3	1118.782300	-1.000000	14088.147941
39229	2	1217.738670	88351.200000	-1.000000
39230	2	1361.285280	53612.200000	-1.000000
39231	2	1777.723500	-1.000000	14088.593123
39233	3	938.675100	-1.000000	14088.846449
39234	3	1258.923830	57251.200000	-1.000000
39235	5	835.071525	23751.700000	-1.000000
39235	5	835.268175	78809.500000	-1.000000
39235	3	835.342754	64083.900000	-1.000000
39237	3	911.429089	55839.400000	-1.000000
39238	3	1091.222754	114274.900000	-1.000000
39239	2	856.247400	-1.000000	14089.845601
39240	2	1483.005400	-1.000000	14089.920071
39241	2	1488.788300	-1.000000	14090.032972
39243	3	785.654000	-1.000000	14090.245147
39244	3	1104.206800	-1.000000	14090.506187
39245	3	1713.713100	-1.000000	14090.616530
39246	3	1730.920000	-1.000000	14090.690439
39247	2	917.736200	-1.000000	14090.802937
39248	2	1309.405600	-1.000000	14090.879042
39250	3	1157.833000	-1.000000	14091.092365
39251	3	1346.724600	-1.000000	14091.353466
39252	3	1377.346190	44324.500000	-1.000000
39253	2	1245.984400	-1.000000	14091.541007
39254	2	1436.532167	52655.700000	-1.000000
39256	2	1040.842300	-1.000000	14091.877935
39258	7	764.448500	-1.000000	14092.284234
39259	3	1247.632400	-1.000000	14092.545258
39260	2	1243.385620	52438.300000	-1.000000
39261	2	1338.215580	75441.500000	-1.000000
39262	2	1603.135380	53591.900000	-1.000000
39264	2	751.424737	79997.100000	-1.000000
39265	2	782.094940	43020.900000	-1.000000
39265	3	782.368100	116140.100000	-1.000000
39266	3	840.446313	47725.800000	-1.000000
39266	2	840.623780	23825.300000	-1.000000
39267	2	1304.312600	-1.000000	14093.510033
39269	3	1219.985600	43635.000000	-1.000000
39270	3	1546.541600	-1.000000	14093.984819
39271	2	1005.050000	-1.000000	14094.097064
39273	2	891.517230	23455.300000	-1.000000
39273	3	891.517230	23455.300000	-1.000000
39273	6	891.517230	23455.300000	-1.000000
39273	3	891.688951	26393.800000	-1.000000
39273	3	891.855000	39912.900000	-1.000000
39274	3	840.126738	67023.000000	-1.000000
39274	3	840.446374	36854.100000	-1.000000
39275	2	734.546021	49600.100000	-1.000000
39275	3	734.696631	19609.900000	-1.000000
39275	2	734.953120	55210.900000	-1.000000
39277	2	1282.818600	-1.000000	14094.931038
39279	2	720.396497	71565.300000	-1.000000
39279	4	720.396497	71565.300000	-1.000000
39280	2	1248.798001	57773.900000	-1.000000
39282	2	1058.338652	39855.300000	-1.000000
39283	3	1269.797822	92976.100000	-1.000000
39284	2	546.327500	-1.000000	14096.184941
39285	2	712.554944	54048.500000	-1.000000
39286	2	916.647300	-1.000000	14096.330305
39288	3	1373.814000	-1.000000	14096.541008
39289	2	1087.725950	53901.400000	-1.000000
39290	2	1367.393920	70729.400000	-1.000000
39292	3	1349.884300	-1.000000	14097.154198
39293	2	932.142300	-1.000000	14097.415228
39294	2	1320.156740	63262.300000	-1.000000
39295	2	1383.042850	56503.500000	-1.000000
39297	3	1242.199101	53282.300000	-1.000000
39299	4	975.013370	25415.100000	-1.000000
39299	2	975.772398	71168.200000	-1.000000
39300	2	753.590800	-1.000000	14098.520287
39301	2	1072.768800	-1.000000	14098.627009
39303	3	858.697500	-1.000000	14098.839012
39304	3	990.226400	-1.000000	14099.100080
39305	3	778.737298	29323.700000	-1.000000
39305	2	779.519434	57126.600000	-1.000000
39308	2	683.230379	52956.800000	-1.000000
39308	2	685.042970	19363.400000	-1.000000
39309	2	1318.169560	37830.600000	-1.000000
39310	2	1321.847660	42246.300000	-1.000000
39312	2	574.359000	86395.300000	-1.000000
39313	2	1155.272402	41527.000000	-1.000000
39314	2	1260.165808	90030.200000	-1.000000
39316	2	896.689399	42472.100000	-1.000000
39317	3	907.418100	-1.000000	14101.287309
39318	3	1020.698200	-1.000000	14101.393905
39319	3	1381.289782	51187.400000	-1.000000
39320	2	1010.276610	66600.600000	-1.000000
39322	3	959.538422	53844.800000	-1.000000
39322	3	959.857792	53099.300000	-1.000000
39323	3	1061.913025	35829.700000	-1.000000
39324	3	1070.022200	-1.000000	14102.160531
39325	2	1196.874300	-1.000000	14102.237050
39327	2	796.686971	113708.700000	-1.000000
39327	4	796.686971	113708.700000	-1.000000
39327	2	796.937745	188584.500000	-1.000000
39328	5	1015.509945	39915.600000	-1.000000
39329	3	1162.261700	-1.000000	14102.856502
39330	3	1274.135000	-1.000000	14102.933026
39331	2	900.392000	-1.000000	14103.044380
39333	2	819.842410	51765.400000	-1.000000
39334	3	1048.921188	44255.900000	-1.000000
39335	2	552.286405	24407.200000	-1.000000
39335	2	553.298940	98603.800000	-1.000000
39335	2	554.230113	17129.400000	-1.000000
39336	2	929.718947	156307.100000	-1.000000
39337	2	1619.265990	51598.200000	-1.000000
39339	2	1145.497100	-1.000000	14103.994174
39340	2	1480.385500	-1.000000	14104.255276
39342	2	637.600088	35855.800000	-1.000000
39342	3	638.375221	32705.800000	-1.000000
39343	3	927.147900	-1.000000	14104.728844
39344	2	541.299294	67403.600000	-1.000000
39345	2	1025.340100	-1.000000	14104.907571
39347	2	948.373537	44591.300000	-1.000000
39348	2	1183.299440	65361.700000	-1.000000
39349	2	1403.035000	-1.000000	14105.488598
39350	2	1752.467040	60605.400000	-1.000000
39352	2	1109.297315	73652.500000	-1.000000
39352	4	1109.297315	73652.500000	-1.000000
39353	3	939.516800	-1.000000	14106.047478
39354	3	1423.754800	-1.000000	14106.150803
39355	2	908.362700	-1.000000	14106.227017
39356	2	1216.872070	56414.800000	-1.000000
39357	2	1473.937100	-1.000000	14106.415053
39359	2	696.224460	24113.900000	-1.000000
39359	3	696.224460	24113.900000	-1.000000
39359	6	696.224460	24113.900000	-1.000000
39359	2	696.391812	89603.400000	-1.000000
39359	3	696.391812	89603.400000	-1.000000
39359	2	696.558089	137172.400000	-1.000000
39359	2	697.285326	103613.600000	-1.000000
39360	2	918.537840	37363.700000	-1.000000
39361	2	995.031860	43144.300000	-1.000000
39362	2	1168.706790	41880.500000	-1.000000
39364	3	759.581730	26685.200000	-1.000000
39365	2	1312.858520	53520.600000	-1.000000
39366	2	1523.302200	-1.000000	14107.723999
39368	2	1399.691900	-1.000000	14107.940062
39369	2	1586.858400	44022.600000	-1.000000
39371	3	988.992200	-1.000000	14108.413000
39372	3	738.755190	19046.200000	-1.000000
39372	2	739.394476	49193.100000	-1.000000
39373	2	886.173800	-1.000000	14108.777108
39374	2	1003.572100	-1.000000	14108.851142
39375	2	1017.600624	70035.600000	-1.000000
39376	2	1170.716600	-1.000000	14109.040034
39378	3	1194.761100	-1.000000	14109.293028
39379	2	1181.300290	69469.300000	-1.000000
39380	2	1192.202150	43237.200000	-1.000000
39381	2	1267.611210	56793.200000	-1.000000
39383	3	762.130860	24093.300000	-1.000000
39384	3	1184.402100	51508.600000	-1.000000
39385	3	1486.278100	-1.000000	14110.351979
39387	2	725.930113	38981.000000	-1.000000
39389	2	977.070800	-1.000000	14110.965222
39391	3	847.437962	29468.000000	-1.000000
39391	3	847.773026	101942.500000	-1.000000
39391	3	847.795230	26286.400000	-1.000000
39393	2	822.060900	-1.000000	14111.771196
39394	2	1348.452030	64793.300000	-1.000000
39395	2	1530.120100	-1.000000	14112.137182
39397	2	689.660830	25399.200000	-1.000000
39398	3	830.893900	-1.000000	14112.610597
39401	7	768.449800	-1.000000	14113.223892
39402	2	1128.478400	-1.000000	14113.484729
39404	3	841.114575	2755921.300000	-1.000000
39404	3	841.448563	1531339.500000	-1.000000
39404	3	841.782600	639564.200000	-1.000000
39405	3	1742.083400	-1.000000	14113.958046
39406	2	958.069950	69245.100000	-1.000000
39407	2	965.368700	-1.000000	14114.139042
39409	2	998.207700	110089.600000	-1.000000
39409	4	998.207700	110089.600000	-1.000000
39410	3	733.880980	48819.900000	-1.000000
39411	3	1605.893100	-1.000000	14114.752804
39412	2	879.837590	83765.200000	-1.000000
39413	2	1096.986005	42777.800000	-1.000000
39413	2	1097.499829	59329.400000	-1.000000
39414	2	1205.902340	49183.000000	-1.000000
39417	2	828.583980	53367.300000	-1.000000
39418	2	871.700130	60585.900000	-1.000000
39420	2	530.332597	120668.300000	-1.000000
39420	3	530.332597	120668.300000	-1.000000
39421	3	1177.968600	-1.000000	14116.403837
39422	3	1435.590450	52487.000000	-1.000000
39423	2	723.243230	19275.100000	-1.000000
39424	2	1160.453120	57165.400000	-1.000000
39425	2	1384.578016	43910.900000	-1.000000
39427	2	877.002300	-1.000000	14116.991156
39428	2	894.828587	99572.500000	-1.000000
39430	2	778.217800	-1.000000	14117.463040
39431	2	1100.536000	-1.000000	14117.724149
39433	2	983.426800	-1.000000	14117.940942
39435	2	934.715400	-1.000000	14118.344049
39437	3	961.443400	-1.000000	14118.746911
39438	3	1136.437000	-1.000000	14119.007953
39439	3	1344.858640	43310.600000	-1.000000
39440	2	1027.910890	35855.400000	-1.000000
39441	2	1215.257080	57067.900000	-1.000000
39442	2	1231.232300	52827.500000	-1.000000
39444	3	1126.115700	-1.000000	14119.621752
39445	2	1011.298347	66750.500000	-1.000000
39446	2	1093.922000	67132.800000	-1.000000
39447	2	1199.276000	-1.000000	14120.066057
39449	2	701.162098	36020.700000	-1.000000
39449	5	701.162098	36020.700000	-1.000000
39450	2	1071.069580	99608.200000	-1.000000
39451	3	1519.760620	72150.300000	-1.000000
39452	2	629.894590	61999.900000	-1.000000
39452	2	630.385190	87684.500000	-1.000000
39452	2	631.370726	55278.700000	-1.000000
39453	2	1387.862900	-1.000000	14120.872047
39454	2	1448.960330	42872.100000	-1.000000
39457	3	941.310360	56596.900000	-1.000000
39458	3	1081.736330	35771.900000	-1.000000
39459	2	852.950400	-1.000000	14121.934884
39460	2	913.992900	-1.000000	14122.011037
39461	2	1135.599850	38058.000000	-1.000000
39462	2	1568.914670	87453.400000	-1.000000
39464	7	1280.303600	-1.000000	14122.447839
39465	3	1224.143100	-1.000000	14122.708968
39467	3	1688.736600	-1.000000	14122.920370
39468	2	681.547325	50957.900000	-1.000000
39469	2	1434.363650	59390.500000	-1.000000
39471	5	1083.124600	-1.000000	14123.573412
39472	2	656.749100	-1.000000	14123.835132
39473	2	659.902783	52992.800000	-1.000000
39473	2	660.352990	60006.300000	-1.000000
39474	2	785.034300	-1.000000	14124.014022
39475	2	897.727780	60507.700000	-1.000000
39477	2	765.019797	95050.200000	-1.000000
39478	2	883.806500	-1.000000	14124.637438
39479	2	965.767100	67398.200000	-1.000000
39479	2	966.275533	62940.400000	-1.000000
39479	2	966.851991	59751.300000	-1.000000
39480	2	1121.071400	-1.000000	14124.815053
39481	2	1187.939171	79206.900000	-1.000000
39483	3	840.446272	698560.300000	-1.000000
39484	2	675.786800	53177.300000	-1.000000
39485	3	978.793885	34263.400000	-1.000000
39486	2	1238.167100	-1.000000	14125.581071
39488	5	1253.323000	-1.000000	14125.832537
39489	2	1002.395000	-1.000000	14126.092941
39490	2	1104.380700	-1.000000	14126.194998
39491	2	1276.730500	-1.000000	14126.272069
39493	3	904.302400	-1.000000	14126.523300
39494	3	997.335800	-1.000000	14126.784525
39495	2	862.105064	44832.300000	-1.000000
39496	2	1338.142940	47513.600000	-1.000000
39498	2	1544.820650	52514.900000	-1.000000
39500	3	616.920329	91821.000000	-1.000000
39500	3	617.031726	69553.300000	-1.000000
39500	3	617.143183	49170.300000	-1.000000
39501	3	1430.882000	-1.000000	14127.876868
39502	2	1532.921000	-1.000000	14127.980566
39504	2	571.839540	58891.300000	-1.000000
39504	2	572.343418	77278.600000	-1.000000
39505	2	1452.649900	-1.000000	14128.453181
39507	2	933.843500	-1.000000	14128.664825
39509	3	921.806300	-1.000000	14129.067971
39510	2	811.947390	46844.300000	-1.000000
39510	2	812.455810	58414.800000	-1.000000
39511	2	1426.719884	40545.500000	-1.000000
39512	2	1635.725340	69271.500000	-1.000000
39514	2	1738.742400	-1.000000	14129.756399
39516	2	917.511350	60460.200000	-1.000000
39517	2	1005.990500	-1.000000	14130.423962
39519	3	856.430041	28778.400000	-1.000000
39519	3	856.764634	48372.000000	-1.000000
39520	2	555.229339	76490.000000	-1.000000
39520	2	555.315535	110973.100000	-1.000000
39520	2	555.328647	74625.700000	-1.000000
39520	2	555.428664	24013.000000	-1.000000
39520	2	556.348262	97065.600000	-1.000000
39521	2	909.936638	38429.000000	-1.000000
39521	2	910.452137	92429.900000	-1.000000
39522	2	1151.484500	-1.000000	14131.072068
39523	2	1213.341700	-1.000000	14131.185028
39525	2	687.296750	22327.100000	-1.000000
39525	2	687.896519	21151.500000	-1.000000
39525	3	687.979828	48396.400000	-1.000000
39525	2	688.409472	24798.700000	-1.000000
39526	3	1326.336100	-1.000000	14131.658619
39527	3	829.525880	39950.800000	-1.000000
39528	2	1235.112900	-1.000000	14131.838235
39529	2	1336.347780	53620.100000	-1.000000
39531	2	1009.446247	39386.000000	-1.000000
39532	2	1076.893095	72979.700000	-1.000000
39533	2	785.910200	-1.000000	14132.533026
39534	2	1260.165735	72714.300000	-1.000000
39534	2	1260.667556	165310.500000	-1.000000
39536	3	891.348505	27843.400000	-1.000000
39536	2	891.689208	120766.200000	-1.000000
39536	3	891.689208	120766.200000	-1.000000
39536	3	892.247190	72335.200000	-1.000000
39537	2	859.721800	34551.900000	-1.000000
39538	2	1036.639300	-1.000000	14133.259726
39539	2	1370.332400	62763.100000	-1.000000
39540	2	1566.531370	69575.100000	-1.000000
39542	5	835.066026	30950.600000	-1.000000
39542	3	835.149187	15596.200000	-1.000000
39542	5	835.267320	62958.200000	-1.000000
39543	3	802.651430	68603.600000	-1.000000
39544	2	740.251700	-1.000000	14134.025678
39545	2	1266.170300	-1.000000	14134.102062
39546	2	1275.436400	80667.000000	-1.000000
39548	3	1386.737200	-1.000000	14134.394852
39549	2	1132.544190	48380.500000	-1.000000
39550	2	1147.425660	31447.600000	-1.000000
39552	3	1471.271900	-1.000000	14134.968369
39553	2	497.272500	-1.000000	14135.229430
39554	2	588.338277	63699.200000	-1.000000
39554	3	588.338277	63699.200000	-1.000000
39555	2	1056.327880	50542.600000	-1.000000
39556	2	1307.353150	64507.700000	-1.000000
39558	4	1359.098800	-1.000000	14135.739177
39559	3	1159.388700	-1.000000	14136.000831
39560	3	1546.371800	-1.000000	14136.105639
39561	2	1038.489630	62859.000000	-1.000000
39562	2	1323.452640	59012.800000	-1.000000
39563	2	1363.514600	-1.000000	14136.407594
39565	3	1619.598100	-1.000000	14136.620190
39566	2	1491.240400	-1.000000	14136.881058
39568	3	730.262300	-1.000000	14137.093446
39569	2	864.238800	-1.000000	14137.354486
39570	2	1142.010700	-1.000000	14137.453840
39571	2	1462.223300	-1.000000	14137.530021
39573	2	622.803600	-1.000000	14137.782301
39574	2	1355.668800	-1.000000	14138.046260
39576	3	1440.094400	-1.000000	14138.259498
39577	2	665.056300	-1.000000	14138.520431
39579	3	783.475205	30377.500000	-1.000000
39580	2	1144.061280	42940.100000	-1.000000
39580	3	1144.573444	61308.800000	-1.000000
39581	3	1310.346900	-1.000000	14139.094648
39583	3	799.900898	52273.900000	-1.000000
39584	2	719.599700	-1.000000	14139.567583
39585	2	737.371524	52155.400000	-1.000000
39586	2	1186.479610	35279.700000	-1.000000
39589	4	1024.290234	81224.300000	-1.000000
39589	2	1024.541409	64143.500000	-1.000000
39590	3	641.743100	54736.000000	-1.000000
39591	3	796.722200	-1.000000	14140.776306
39592	3	851.817900	-1.000000	14140.853049
39593	3	1346.911990	62764.400000	-1.000000
39594	3	1110.599980	64993.800000	-1.000000
39596	2	696.057455	36364.600000	-1.000000
39596	3	696.057455	36364.600000	-1.000000
39596	6	696.057455	36364.600000	-1.000000
39596	2	696.224653	38081.000000	-1.000000
39596	3	696.224653	38081.000000	-1.000000
39596	2	696.391399	51860.400000	-1.000000
39596	3	696.391399	51860.400000	-1.000000
39596	2	696.558237	27521.500000	-1.000000
39596	3	696.558237	27521.500000	-1.000000
39597	3	832.698800	-1.000000	14141.484576
39598	2	788.936010	81134.900000	-1.000000
39599	2	843.871200	-1.000000	14141.700118
39600	2	1020.303280	61532.500000	-1.000000
39601	2	1063.671300	-1.000000	14141.889111
39602	2	1171.878800	-1.000000	14142.007077
39604	2	649.726837	36836.600000	-1.000000
39604	3	649.726837	36836.600000	-1.000000
39604	6	649.726837	36836.600000	-1.000000
39604	2	650.061519	61559.800000	-1.000000
39604	2	650.375385	31282.400000	-1.000000
39605	2	1258.004800	-1.000000	14142.519697
39606	2	1460.744630	34916.000000	-1.000000
39607	2	1465.383670	56611.100000	-1.000000
39609	3	1415.134200	-1.000000	14142.952772
39610	2	1087.762061	46805.000000	-1.000000
39610	2	1087.849132	99947.400000	-1.000000
39611	2	1229.344240	62937.600000	-1.000000
39613	2	581.293699	60556.000000	-1.000000
39614	2	778.746720	41320.900000	-1.000000
39614	2	779.948300	131130.800000	-1.000000
39615	2	814.407960	52616.100000	-1.000000
39616	2	912.496728	73895.900000	-1.000000
39618	3	960.111500	-1.000000	14144.177488
39619	2	596.790160	49137.900000	-1.000000
39620	2	775.468000	-1.000000	14144.540265
39621	4	963.612027	27262.200000	-1.000000
39621	3	964.104249	39661.000000	-1.000000
39622	2	1404.833900	-1.000000	14144.766373
39624	3	801.419668	54576.500000	-1.000000
39625	3	1394.811900	-1.000000	14145.239200
39627	3	1293.542700	-1.000000	14145.451136
39628	2	1019.483640	64483.600000	-1.000000
39629	2	1112.149800	-1.000000	14145.812523
39631	6	1433.279050	59769.300000	-1.000000
39632	2	639.261706	19049.200000	-1.000000
39633	3	1207.083400	-1.000000	14146.389209
39634	2	1242.177250	98720.900000	-1.000000
39634	3	1242.177250	98720.900000	-1.000000
39636	2	798.463395	53216.500000	-1.000000
39636	2	798.861880	87650.800000	-1.000000
39637	2	1332.396730	58572.600000	-1.000000
39639	7	792.895900	-1.000000	14147.158248
39640	3	1198.169100	-1.000000	14147.419593
39641	2	1168.929100	-1.000000	14147.519069
39643	2	714.230449	61887.900000	-1.000000
39645	3	1497.221700	-1.000000	14148.139907
39647	2	1038.777100	35722.100000	-1.000000
39648	2	1060.030917	53550.700000	-1.000000
39648	2	1060.532837	72260.500000	-1.000000
39648	2	1061.033621	58413.300000	-1.000000
39649	2	1127.576200	-1.000000	14148.900688
39650	2	1353.121200	-1.000000	14149.017183
39652	2	1418.644650	59749.500000	-1.000000
39652	2	1419.121340	82141.000000	-1.000000
39654	5	825.837153	73222.900000	-1.000000
39656	2	1094.298830	74310.100000	-1.000000
39658	2	632.401145	20053.000000	-1.000000
39659	3	1329.349730	57616.300000	-1.000000
39660	3	1748.814500	-1.000000	14150.846837
39661	2	710.464288	24403.700000	-1.000000
39663	3	1202.865360	52404.000000	-1.000000
39664	3	1247.934690	36566.200000	-1.000000
39665	2	1066.869900	-1.000000	14151.617433
39666	2	1173.279700	-1.000000	14151.691085
39667	2	1693.976440	73363.800000	-1.000000
39669	7	768.450100	-1.000000	14152.020392
39670	2	606.385238	40640.100000	-1.000000
39671	2	703.773119	41974.800000	-1.000000
39671	2	703.788313	30427.900000	-1.000000
39671	3	703.788313	30427.900000	-1.000000
39671	3	703.803960	20556.300000	-1.000000
39672	3	721.235200	-1.000000	14152.459046
39673	2	894.457640	67936.900000	-1.000000
39674	2	902.860470	57038.300000	-1.000000
39675	2	947.004300	-1.000000	14152.758561
39676	2	1023.202900	-1.000000	14152.870503
39678	2	746.399251	48085.100000	-1.000000
39679	2	758.222735	35816.800000	-1.000000
39681	2	603.357187	23806.400000	-1.000000
39681	3	604.026180	19033.700000	-1.000000
39681	2	604.369473	81346.700000	-1.000000
39682	3	1297.843750	70918.600000	-1.000000
39683	3	1661.151900	-1.000000	14153.929586
39685	2	708.869866	58992.200000	-1.000000
39686	3	1204.459600	-1.000000	14154.402498
39687	2	1062.534807	62545.500000	-1.000000
39689	6	882.301800	-1.000000	14154.715137
39691	7	1416.153400	-1.000000	14155.118765
39692	3	771.346314	25970.400000	-1.000000
39693	2	885.800400	-1.000000	14155.479678
39694	2	965.754900	-1.000000	14155.555058
39696	3	1600.025800	-1.000000	14155.767175
39698	3	840.446015	173374.100000	-1.000000
39699	3	1217.112300	-1.000000	14156.434612
39700	2	1028.835061	82018.500000	-1.000000
39702	2	979.169923	176921.000000	-1.000000
39702	3	979.169923	176921.000000	-1.000000
39702	3	979.504292	303125.600000	-1.000000
39703	3	994.320600	-1.000000	14157.049014
39704	3	1458.610000	-1.000000	14157.149235
39705	2	1580.287400	-1.000000	14157.226071
39707	2	628.612550	23793.400000	-1.000000
39707	2	629.395630	54401.500000	-1.000000
39708	2	1092.176100	-1.000000	14157.737689
39710	3	763.410770	30952.700000	-1.000000
39710	3	763.739250	212561.800000	-1.000000
39710	2	764.073596	176512.000000	-1.000000
39711	3	1086.088130	72450.000000	-1.000000
39712	3	1113.980300	-1.000000	14158.319939
39713	2	1097.054080	47914.800000	-1.000000
39714	2	1126.263267	38748.800000	-1.000000
39715	2	1407.406250	54017.500000	-1.000000
39715	2	1407.918210	98571.300000	-1.000000
39717	4	1156.944600	-1.000000	14158.833915
39719	3	1008.807700	-1.000000	14159.237250
39720	3	891.350159	27646.200000	-1.000000
39720	2	891.444338	65086.000000	-1.000000
39720	3	891.854900	68103.200000	-1.000000
39721	2	1289.978390	68896.500000	-1.000000
39722	2	1313.114620	53636.700000	-1.000000
39724	3	727.007810	32530.100000	-1.000000
39724	2	727.825990	61029.400000	-1.000000
39725	3	876.842400	-1.000000	14160.194884
39726	3	1150.255200	-1.000000	14160.297736
39727	3	1225.103800	-1.000000	14160.374045
39728	2	697.285874	73632.200000	-1.000000
39728	4	697.285874	73632.200000	-1.000000
39728	2	697.410431	41746.000000	-1.000000
39728	4	697.410431	41746.000000	-1.000000
39728	2	697.535689	123535.400000	-1.000000
39729	2	1286.602910	56200.500000	-1.000000
39730	2	1333.445200	-1.000000	14160.676996
39731	2	1401.339970	71179.500000	-1.000000
39733	3	701.162230	21515.200000	-1.000000
39733	4	701.162230	21515.200000	-1.000000
39733	2	701.411311	60394.800000	-1.000000
39734	4	905.302191	43755.300000	-1.000000
39735	2	1095.641200	-1.000000	14161.369020
39736	2	1549.119400	-1.000000	14161.444063
39737	2	1620.733760	39396.100000	-1.000000
39739	2	804.304600	-1.000000	14161.768368
39740	2	1278.106080	71395.700000	-1.000000
39741	2	1417.543820	63919.600000	-1.000000
39743	2	1284.884160	90219.600000	-1.000000
39745	2	883.973848	78657.700000	-1.000000
39746	3	1033.327500	-1.000000	14163.007615
39747	2	1145.104854	66462.500000	-1.000000
39747	2	1145.605752	83673.900000	-1.000000
39749	3	954.866500	-1.000000	14163.319912
39750	2	1260.165057	43407.800000	-1.000000
39750	2	1260.666217	56813.400000	-1.000000
39752	3	940.563000	-1.000000	14163.792236
39753	2	1003.524230	59481.700000	-1.000000
39754	2	1058.079000	-1.000000	14164.156164
39755	2	1493.661600	-1.000000	14164.231041
39757	3	1206.134191	49139.300000	-1.000000
39757	3	1206.460985	64984.600000	-1.000000
39758	2	751.436710	65563.000000	-1.000000
39759	2	826.614810	47271.100000	-1.000000
39759	2	827.870033	41602.600000	-1.000000
39760	2	1068.919303	62203.100000	-1.000000
39762	3	1177.961688	74062.700000	-1.000000
39763	3	1518.484130	41140.200000	-1.000000
39764	2	926.655000	-1.000000	14165.503241
39765	2	1435.156010	31867.000000	-1.000000
39765	2	1435.643550	51223.400000	-1.000000
39767	2	860.181700	83808.400000	-1.000000
39768	2	922.462200	-1.000000	14166.055154
39769	2	1128.539806	60182.000000	-1.000000
39770	2	1436.126500	-1.000000	14166.229992
39772	2	953.777200	-1.000000	14166.450848
39773	2	1035.537260	61968.200000	-1.000000
39775	3	620.032612	28697.900000	-1.000000
39777	3	1004.853520	56345.100000	-1.000000
39778	2	1044.311040	44419.000000	-1.000000
39779	2	786.352348	22118.600000	-1.000000
39780	2	998.045700	-1.000000	14167.765053
39781	2	1065.882962	65333.900000	-1.000000
39782	2	1737.607300	-1.000000	14168.000355
39784	2	610.184486	110943.300000	-1.000000
39785	2	677.225800	-1.000000	14168.514921
39786	2	923.734273	32697.600000	-1.000000
39787	2	1041.803200	-1.000000	14168.690058
39788	2	1260.165740	47774.600000	-1.000000
39788	2	1260.665905	52857.500000	-1.000000
39788	2	1260.945070	42281.700000	-1.000000
39789	2	1267.420200	-1.000000	14168.915602
39790	2	1463.795800	-1.000000	14168.990071
39792	2	1253.900265	72098.400000	-1.000000
39793	2	1494.614750	53704.700000	-1.000000
39795	2	671.907508	62335.000000	-1.000000
39795	3	672.075080	71895.200000	-1.000000
39795	2	672.393750	25823.200000	-1.000000
39795	4	672.393750	25823.200000	-1.000000
39795	2	672.409328	38213.400000	-1.000000
39795	2	672.518881	90202.200000	-1.000000
39795	4	672.518881	90202.200000	-1.000000
39795	2	672.643797	63196.400000	-1.000000
39796	2	583.309560	57847.800000	-1.000000
39796	3	583.309560	57847.800000	-1.000000
39796	2	583.347443	29611.000000	-1.000000
39797	2	733.645700	-1.000000	14170.087252
39798	3	830.652237	94660.900000	-1.000000
39798	2	830.718712	91101.900000	-1.000000
39799	2	1037.547120	51077.500000	-1.000000
39801	2	1109.981300	-1.000000	14170.492928
39802	2	1279.647469	60757.400000	-1.000000
39803	2	1292.166870	37727.100000	-1.000000
39803	2	1292.196040	64114.100000	-1.000000
39804	2	1319.401860	89650.700000	-1.000000
39805	2	1467.877600	-1.000000	14171.043364
39806	2	1516.219700	-1.000000	14171.156581
39808	5	707.180551	37042.700000	-1.000000
39808	2	707.380769	73456.700000	-1.000000
39808	5	707.380769	73456.700000	-1.000000
39809	4	1370.662000	-1.000000	14171.629182
39811	6	1013.561800	-1.000000	14171.845025
39813	2	1069.846420	85892.300000	-1.000000
39813	4	1069.846420	85892.300000	-1.000000
39814	3	1325.184400	-1.000000	14172.505256
39815	2	1148.720336	82228.400000	-1.000000
39816	3	1372.788090	40688.200000	-1.000000
39818	2	1249.186000	-1.000000	14172.899804
39820	4	740.684906	32860.600000	-1.000000
39820	2	741.195946	58491.400000	-1.000000
39821	2	897.866100	28837.800000	-1.000000
39822	3	1141.990100	-1.000000	14173.663560
39823	2	1216.283330	73251.100000	-1.000000
39824	2	1544.148300	-1.000000	14173.859623
39826	3	1503.540000	-1.000000	14174.111624
39827	2	613.897770	109806.900000	-1.000000
39828	2	1235.022147	74670.300000	-1.000000
39829	2	1308.163200	-1.000000	14174.587515
39831	4	693.648493	25930.800000	-1.000000
39831	2	693.784350	40179.600000	-1.000000
39831	4	693.784350	40179.600000	-1.000000
39831	2	693.909965	142040.300000	-1.000000
39831	2	694.035027	179775.000000	-1.000000
39831	4	694.035027	179775.000000	-1.000000
39832	3	797.753616	32445.800000	-1.000000
39832	3	798.088172	83879.500000	-1.000000
39833	3	1222.129880	44253.300000	-1.000000
39834	2	984.743300	-1.000000	14175.287204
39836	2	849.561264	72378.000000	-1.000000
39836	2	850.351560	100104.700000	-1.000000
39837	2	1434.142700	77448.400000	-1.000000
39838	2	1476.066800	-1.000000	14175.904096
39840	2	1030.970700	69281.700000	-1.000000
39841	2	1739.075400	-1.000000	14176.376341
39843	3	1651.944300	-1.000000	14176.588628
39844	2	1230.435910	60858.400000	-1.000000
39845	2	1322.461300	52044.600000	-1.000000
39847	3	976.427200	-1.000000	14177.161929
39848	3	1182.931400	-1.000000	14177.422991
39849	2	1230.435910	60858.400000	-1.000000
39849	2	1230.941039	75188.800000	-1.000000
39850	2	1271.712600	-1.000000	14177.598053
39851	4	1377.649170	32895.600000	-1.000000
39853	3	1643.600100	-1.000000	14177.934389
39855	2	681.672850	58872.800000	-1.000000
39856	2	738.256871	57265.200000	-1.000000
39857	2	792.753800	-1.000000	14178.698280
39858	2	949.389100	-1.000000	14178.773046
39859	2	1077.416380	55080.500000	-1.000000
39860	2	1392.789100	-1.000000	14178.917203
39861	2	1561.715500	-1.000000	14179.029663
39863	3	1166.939100	-1.000000	14179.241062
39864	3	1273.981930	36435.800000	-1.000000
39865	2	778.495100	-1.000000	14179.603156
39866	2	895.077088	69661.400000	-1.000000
39867	2	1089.915160	38615.500000	-1.000000
39868	2	1556.143700	-1.000000	14179.827386
39870	3	787.402400	-1.000000	14180.080621
39871	2	845.445779	55067.200000	-1.000000
39872	3	725.310240	31435.500000	-1.000000
39872	2	725.672718	110987.500000	-1.000000
39873	2	1001.638284	47416.800000	-1.000000
39874	2	1536.319130	43779.600000	-1.000000
39875	2	1268.837800	-1.000000	14180.745593
39876	2	1560.746600	-1.000000	14180.822075
39878	5	981.781200	-1.000000	14181.074731
39879	2	880.390600	-1.000000	14181.335848
39880	2	960.246900	-1.000000	14181.435062
39881	2	1152.125000	-1.000000	14181.552038
39882	2	1228.847700	-1.000000	14181.663494
39884	3	532.311851	131122.000000	-1.000000
39884	2	532.348259	182531.800000	-1.000000
39885	2	784.228580	38811.800000	-1.000000
39885	2	785.435832	91032.600000	-1.000000
39886	2	1158.841271	78167.400000	-1.000000
39888	2	760.868679	58717.800000	-1.000000
39889	3	1212.023100	-1.000000	14182.760106
39890	2	634.379800	-1.000000	14182.862233
39891	2	1132.183600	-1.000000	14182.940053
39893	3	856.332580	64273.600000	-1.000000
39894	2	586.358900	-1.000000	14183.418260
39895	2	826.346188	53653.200000	-1.000000
39897	3	1682.479400	-1.000000	14183.769572
39898	2	989.209800	-1.000000	14184.033517
39899	2	1066.761600	-1.000000	14184.132837
39900	2	1317.534180	61533.300000	-1.000000
39902	2	952.812948	71084.400000	-1.000000
39904	2	1227.370600	-1.000000	14184.904692
39906	3	1306.667720	45052.200000	-1.000000
39907	2	644.737300	64486.200000	-1.000000
39908	2	1773.409100	-1.000000	14185.672339
39910	3	755.531300	-1.000000	14185.887530
39911	3	1412.403800	-1.000000	14186.148938
39912	2	1041.864847	49734.800000	-1.000000
39913	2	1052.996600	-1.000000	14186.326042
39915	5	835.670300	-1.000000	14186.619127
39916	3	986.913500	-1.000000	14186.880172
39917	2	641.354000	-1.000000	14186.982565
39918	2	704.816921	71417.700000	-1.000000
39920	3	803.280900	-1.000000	14187.310107
39921	3	920.072400	-1.000000	14187.571017
39922	2	767.373700	-1.000000	14187.670015
39923	2	1189.062554	59519.700000	-1.000000
39925	3	831.209530	44643.300000	-1.000000
39926	3	840.445879	99795.600000	-1.000000
39928	3	764.408015	30526.400000	-1.000000
39929	3	1272.879030	92843.600000	-1.000000
39930	2	662.842770	36136.700000	-1.000000
39931	2	901.609700	-1.000000	14188.873043
39932	2	961.551700	-1.000000	14188.944607
39933	2	1427.080700	-1.000000	14189.057584
39934	2	1440.413800	-1.000000	14189.131169
39936	2	1138.634200	-1.000000	14189.351854
39937	2	1178.296025	37683.800000	-1.000000
39938	2	1192.634600	-1.000000	14189.714378
39939	2	1223.574800	-1.000000	14189.791037
39940	2	1470.564940	66835.500000	-1.000000
39940	2	1471.053960	59437.200000	-1.000000
39942	5	1151.258400	-1.000000	14190.162903
39943	3	1331.060900	-1.000000	14190.423947
39944	3	1357.295410	36981.500000	-1.000000
39945	2	758.222682	96347.200000	-1.000000
39945	2	759.103760	43545.200000	-1.000000
39945	4	759.223652	68315.500000	-1.000000
39946	2	852.269900	-1.000000	14190.714011
39948	4	980.251400	-1.000000	14190.924851
39949	2	1023.272900	-1.000000	14191.185838
39950	2	1282.410800	-1.000000	14191.287307
39952	3	728.965973	75878.600000	-1.000000
39952	3	729.100220	22334.600000	-1.000000
39953	3	1045.054100	-1.000000	14191.800198
39954	3	1557.063800	-1.000000	14191.904625
39955	2	1324.046500	-1.000000	14191.979053
39957	2	580.369600	123990.900000	-1.000000
39958	2	642.385333	60566.500000	-1.000000
39958	2	642.986880	91566.900000	-1.000000
39958	3	642.986880	91566.900000	-1.000000
39958	2	643.673460	62608.900000	-1.000000
39959	3	977.315700	-1.000000	14192.562408
39960	2	578.353890	56258.100000	-1.000000
39962	2	1295.996700	-1.000000	14192.852298
39963	2	1631.666400	-1.000000	14193.113303
39965	3	812.995790	46424.700000	-1.000000
39965	2	813.688490	57772.900000	-1.000000
39966	3	1425.907100	-1.000000	14193.586179
39967	2	622.834521	56255.100000	-1.000000
39967	3	623.255024	32374.500000	-1.000000
39967	3	623.477753	33640.900000	-1.000000
39969	2	958.515900	-1.000000	14193.944411
39970	2	1019.377000	-1.000000	14194.205300
39972	2	883.013322	30903.100000	-1.000000
39972	4	883.013322	30903.100000	-1.000000
39973	3	1160.247700	-1.000000	14194.679031
39974	2	743.194300	-1.000000	14194.782879
39975	2	906.508651	41495.600000	-1.000000
39976	2	915.461200	-1.000000	14194.930566
39978	3	1120.986200	-1.000000	14195.149507
39979	3	1528.921100	-1.000000	14195.410571
39980	2	700.906860	35473.200000	-1.000000
39980	3	701.161539	41816.100000	-1.000000
39980	4	701.161539	41816.100000	-1.000000
39981	2	855.508700	-1.000000	14195.586056
39982	2	1131.104400	-1.000000	14195.657143
39983	2	1172.143800	-1.000000	14195.769935
39985	3	1130.258800	-1.000000	14195.985447
39986	2	1103.541983	85412.800000	-1.000000
39987	2	1617.693360	59839.500000	-1.000000
39989	2	825.177381	64741.900000	-1.000000
39989	2	825.195500	81419.500000	-1.000000
39990	2	1180.403804	48740.800000	-1.000000
39991	6	1185.411380	61030.900000	-1.000000
39993	5	1003.321000	-1.000000	14197.131939
39994	3	918.520790	70055.900000	-1.000000
39995	2	1546.720700	-1.000000	14197.493819
39997	3	1233.735100	-1.000000	14197.705663
39998	2	541.299536	66537.100000	-1.000000
39999	2	1117.191530	86083.800000	-1.000000
40000	2	1496.981000	-1.000000	14198.146838
40002	3	801.005860	20368.200000	-1.000000
40003	2	791.943200	-1.000000	14198.627953
40004	2	857.358600	-1.000000	14198.730529
40006	2	768.306342	58183.300000	-1.000000
40007	2	969.878497	62610.500000	-1.000000
40007	3	969.878497	62610.500000	-1.000000
40007	2	970.212849	50931.500000	-1.000000
40008	2	646.589360	59452.400000	-1.000000
40009	2	776.686710	61585.000000	-1.000000
40010	2	800.899200	-1.000000	14199.487519
40011	2	900.477238	81102.100000	-1.000000
40012	2	1068.708600	-1.000000	14199.674467
40013	2	1333.871220	48143.700000	-1.000000
40015	2	1056.935300	-1.000000	14199.972875
40016	2	1328.007817	46896.100000	-1.000000
40018	2	928.176045	46201.400000	-1.000000
40019	3	1078.890500	-1.000000	14200.706355
40020	2	1565.127100	-1.000000	14200.807392
40021	2	1606.869140	52801.300000	-1.000000
40023	2	1115.317142	94020.600000	-1.000000
40024	2	1168.549440	52773.300000	-1.000000
40025	2	1194.173580	67950.800000	-1.000000
40026	2	1265.130490	69523.000000	-1.000000
40027	2	1598.615400	-1.000000	14201.648512
40028	2	1667.824000	-1.000000	14201.761639
40030	3	1124.222800	-1.000000	14201.976833
40031	3	637.599784	76531.300000	-1.000000
40031	2	638.375888	59220.300000	-1.000000
40032	2	846.222999	46528.900000	-1.000000
40034	2	721.909060	113691.000000	-1.000000
40035	2	940.841500	-1.000000	14202.848948
40036	2	1137.709000	-1.000000	14202.947068
40037	2	1201.070560	83435.900000	-1.000000
40038	2	1339.865480	75275.600000	-1.000000
40040	2	1243.124510	75738.600000	-1.000000
40041	2	1312.014884	91200.500000	-1.000000
40042	2	1502.546900	-1.000000	14203.717128
40044	3	616.463486	18909.100000	-1.000000
40044	3	616.809381	31444.900000	-1.000000
40044	3	616.920175	56542.600000	-1.000000
40044	2	617.142093	75706.800000	-1.000000
40045	3	1276.676390	52785.700000	-1.000000
40046	2	1119.872700	-1.000000	14204.296502
40048	2	752.526545	21300.700000	-1.000000
40048	3	753.209470	51121.300000	-1.000000
40049	2	910.602335	58205.800000	-1.000000
40050	2	944.869300	-1.000000	14204.910944
40051	2	1728.191800	-1.000000	14204.985763
40053	3	1237.792600	-1.000000	14205.206187
40054	2	1073.714100	-1.000000	14205.467197
40055	2	1126.585450	99066.100000	-1.000000
40056	2	1292.151000	40196.200000	-1.000000
40057	2	1332.332520	62457.400000	-1.000000
40059	3	1247.966100	-1.000000	14205.980477
40060	2	1158.484620	71668.600000	-1.000000
40061	2	1294.852900	-1.000000	14206.341878
40062	2	1592.529540	52632.600000	-1.000000
40064	3	969.878837	30663.200000	-1.000000
40064	3	970.815048	48583.200000	-1.000000
40065	2	893.157170	76148.400000	-1.000000
40066	2	1039.040400	-1.000000	14207.028860
40067	2	1071.363300	-1.000000	14207.146058
40068	2	1081.277590	35000.200000	-1.000000
40070	2	924.340800	-1.000000	14207.477774
40071	2	1258.900390	39881.300000	-1.000000
40073	3	899.196500	-1.000000	14207.955526
40074	3	1596.630700	-1.000000	14208.216567
40075	2	987.733000	-1.000000	14208.317180
40076	2	1449.019170	49679.700000	-1.000000
40077	2	1579.006100	32085.700000	-1.000000
40077	2	1579.533810	40695.200000	-1.000000
40079	3	1113.309400	-1.000000	14208.725658
40080	3	1194.600800	-1.000000	14208.986529
40081	2	1140.980201	94709.400000	-1.000000
40082	2	1434.177700	-1.000000	14209.163012
40084	3	1163.794900	-1.000000	14209.414756
40085	3	964.727639	53919.600000	-1.000000
40085	2	965.049788	120139.000000	-1.000000
40086	2	1139.442054	84275.000000	-1.000000
40087	2	1538.770260	96715.000000	-1.000000
40089	3	896.348400	-1.000000	14210.106545
40090	3	1012.596700	-1.000000	14210.367657
40091	3	1455.163100	-1.000000	14210.468618
40092	2	821.419900	-1.000000	14210.545061
40093	2	875.653930	25746.800000	-1.000000
40093	2	875.682800	59480.000000	-1.000000
40095	2	546.327500	-1.000000	14210.876568
40096	2	1250.053220	45620.500000	-1.000000
40097	2	1093.860840	97857.400000	-1.000000
40099	3	773.228300	-1.000000	14211.452241
40100	3	891.688538	25504.300000	-1.000000
40100	6	891.688538	25504.300000	-1.000000
40101	3	1343.167100	-1.000000	14211.814645
40102	2	908.459840	80259.400000	-1.000000
40103	2	926.184600	-1.000000	14212.005471
40104	2	1136.065670	38951.600000	-1.000000
40106	3	939.665200	-1.000000	14212.295583
40107	2	714.924559	48844.900000	-1.000000
40108	2	823.634030	73965.600000	-1.000000
40109	2	1299.500600	-1.000000	14212.732038
40111	3	1118.621200	-1.000000	14212.983859
40112	2	708.415866	36558.600000	-1.000000
40113	2	1098.375993	46780.600000	-1.000000
40115	3	994.415800	-1.000000	14213.596771
40116	3	1560.456400	-1.000000	14213.858570
40117	2	914.180100	-1.000000	14213.960226
40118	2	1244.140900	-1.000000	14214.036051
40119	2	1552.926500	-1.000000	14214.148463
40120	2	1765.533900	-1.000000	14214.261610
40122	3	1398.878500	-1.000000	14214.473624
40123	2	1031.275983	38279.600000	-1.000000
40124	2	1378.453500	-1.000000	14214.836848
40126	5	1001.942839	31301.100000	-1.000000
40126	5	1002.141681	40215.700000	-1.000000
40127	3	718.377000	-1.000000	14215.309575
40128	3	1317.982251	66386.500000	-1.000000
40128	3	1318.290890	42745.800000	-1.000000
40128	3	1318.648560	53968.300000	-1.000000
40129	2	782.775186	51912.100000	-1.000000
40130	2	1352.673950	45036.400000	-1.000000
40132	3	1094.985967	103655.700000	-1.000000
40133	2	962.413210	92477.900000	-1.000000
40134	2	1066.447020	121262.800000	-1.000000
40134	2	1066.888287	67016.700000	-1.000000
40135	2	1256.294900	-1.000000	14216.288254
40136	2	1368.026900	-1.000000	14216.401034
40138	2	607.309283	47865.800000	-1.000000
40138	3	607.309283	47865.800000	-1.000000
40138	2	607.511869	61704.600000	-1.000000
40139	3	1262.917850	87593.900000	-1.000000
40140	2	996.609400	-1.000000	14216.972599
40143	3	839.293300	-1.000000	14217.586675
40144	2	1036.485050	67217.400000	-1.000000
40145	2	1112.465940	50080.600000	-1.000000
40146	2	1123.004600	-1.000000	14218.028069
40147	2	1144.597300	-1.000000	14218.140390
40148	2	1213.151370	36141.300000	-1.000000
40150	2	888.910800	-1.000000	14218.465169
40151	2	1010.515400	-1.000000	14218.726049
40153	3	1664.641100	-1.000000	14218.937799
40154	2	921.830260	47583.800000	-1.000000
40155	2	1181.952404	83369.800000	-1.000000
40156	2	1267.627816	102272.100000	-1.000000
40158	3	1173.380000	-1.000000	14219.628596
40159	3	1184.271000	-1.000000	14219.890531
40160	2	620.364648	69533.800000	-1.000000
40161	2	680.858104	24698.000000	-1.000000
40161	2	680.907410	55425.900000	-1.000000
40163	3	912.127000	-1.000000	14220.276553
40164	3	1154.802100	-1.000000	14220.537579
40165	3	715.514100	45149.100000	-1.000000
40167	3	1319.702500	-1.000000	14220.846572
40168	2	687.683965	40793.900000	-1.000000
40170	3	662.235300	-1.000000	14221.319554
40171	3	1238.715588	52593.200000	-1.000000
40171	3	1239.040040	78140.100000	-1.000000
40172	2	873.103760	70678.300000	-1.000000
40173	2	1029.549680	55956.400000	-1.000000
40174	2	1064.867600	-1.000000	14221.909266
40175	2	1229.674930	68314.400000	-1.000000
40177	2	930.775718	111342.700000	-1.000000
40177	4	930.775718	111342.700000	-1.000000
40178	2	840.445750	101547.100000	-1.000000
40178	3	840.445750	101547.100000	-1.000000
40178	2	840.779935	57203.400000	-1.000000
40179	2	976.348967	86429.000000	-1.000000
40180	2	1087.433200	-1.000000	14222.707072
40181	2	1466.160400	-1.000000	14222.820072
40183	2	746.134103	138820.500000	-1.000000
40183	4	746.134103	138820.500000	-1.000000
40183	2	746.384763	121197.400000	-1.000000
40185	2	614.072630	15862.100000	-1.000000
40186	2	1009.173770	50587.000000	-1.000000
40187	3	1070.175420	58243.000000	-1.000000
40189	2	759.779100	-1.000000	14224.053938
40190	2	1022.653700	-1.000000	14224.314942
40191	2	1505.608200	-1.000000	14224.415874
40193	3	757.891500	-1.000000	14224.667694
40194	3	799.253900	-1.000000	14224.928757
40195	3	1298.270500	-1.000000	14225.033116
40196	2	834.753151	48952.700000	-1.000000
40196	2	835.267386	41676.600000	-1.000000
40197	2	1089.712800	-1.000000	14225.220910
40198	2	1274.925200	-1.000000	14225.294701
40199	2	1370.200600	-1.000000	14225.407013
40201	2	599.436629	58108.600000	-1.000000
40201	3	600.046940	59616.300000	-1.000000
40202	2	729.208920	24352.600000	-1.000000
40202	3	729.380800	60344.200000	-1.000000
40203	3	825.854500	-1.000000	14225.982873
40204	2	991.450200	32853.500000	-1.000000
40205	3	1302.006800	-1.000000	14226.211041
40206	2	710.184715	86636.100000	-1.000000
40207	2	1191.750959	27492.200000	-1.000000
40208	2	1198.273680	45521.300000	-1.000000
40208	3	1198.780400	57071.400000	-1.000000
40209	2	1389.377600	-1.000000	14226.590052
40211	2	867.836486	59815.000000	-1.000000
40212	2	1261.250000	91763.500000	-1.000000
40214	3	731.092199	61060.600000	-1.000000
40214	2	731.436432	76376.900000	-1.000000
40215	3	1133.587300	-1.000000	14227.576034
40216	2	1046.749122	106727.200000	-1.000000
40217	2	1200.135000	-1.000000	14227.755075
40219	3	691.469500	-1.000000	14228.010058
40220	3	884.655529	45149.900000	-1.000000
40221	3	1178.162400	-1.000000	14228.370969
40222	2	855.043600	-1.000000	14228.486051
40223	2	1254.874760	63650.200000	-1.000000
40224	2	1326.076660	57567.600000	-1.000000
40225	2	1563.073500	-1.000000	14228.787509
40227	3	935.242200	-1.000000	14229.007745
40228	2	779.638180	77072.100000	-1.000000
40230	3	630.384900	-1.000000	14229.481075
40231	2	642.000550	39936.500000	-1.000000
40232	2	903.077500	-1.000000	14229.850301
40234	3	764.734662	241356.400000	-1.000000
40235	3	918.520756	82465.000000	-1.000000
40235	3	918.854992	105349.000000	-1.000000
40236	3	1375.058500	-1.000000	14230.421600
40237	2	827.602700	-1.000000	14230.497995
40238	2	1059.403080	58128.100000	-1.000000
40239	2	1217.435420	93508.200000	-1.000000
40240	2	1360.666380	53335.400000	-1.000000
40242	2	1188.659900	-1.000000	14231.052045
40243	2	1202.703626	58894.500000	-1.000000
40244	2	1219.122070	87321.100000	-1.000000
40246	2	771.533020	94801.900000	-1.000000
40247	2	1407.504200	-1.000000	14231.887453
40248	2	1427.272220	49447.500000	-1.000000
40250	3	961.369600	-1.000000	14232.286522
40251	3	1100.075700	-1.000000	14232.547589
40252	2	843.122400	-1.000000	14232.646289
40253	2	936.071530	83776.000000	-1.000000
40254	2	1014.855300	-1.000000	14232.874368
40255	2	1287.958620	33734.100000	-1.000000
40257	2	979.044100	-1.000000	14233.200588
40258	2	1606.484100	-1.000000	14233.461590
40260	2	634.365669	39511.800000	-1.000000
40260	2	634.380181	98535.100000	-1.000000
40261	2	741.196197	125681.000000	-1.000000
40262	2	700.286266	45294.300000	-1.000000
40262	2	700.301597	32236.300000	-1.000000
40262	4	700.795513	92690.000000	-1.000000
40262	4	700.920612	35629.400000	-1.000000
40262	2	701.036579	60314.200000	-1.000000
40263	2	967.228300	-1.000000	14234.156013
40264	2	1264.708740	45514.600000	-1.000000
40265	2	1441.967700	-1.000000	14234.340935
40267	2	1003.620120	46545.600000	-1.000000
40268	2	650.374942	35465.400000	-1.000000
40268	2	650.389400	18282.900000	-1.000000
40268	2	650.411654	23973.800000	-1.000000
40269	2	711.600830	29510.200000	-1.000000
40270	2	1225.550660	74393.800000	-1.000000
40271	2	1347.494400	-1.000000	14235.099538
40272	2	1615.116460	59878.500000	-1.000000
40274	2	1164.852300	-1.000000	14235.424569
40275	2	1235.733150	40157.200000	-1.000000
40277	3	785.777220	54268.100000	-1.000000
40278	2	1107.168580	77856.300000	-1.000000
40279	2	1126.040900	-1.000000	14236.264190
40281	3	722.942080	27032.500000	-1.000000
40282	2	938.462000	-1.000000	14236.735892
40284	3	1440.799300	-1.000000	14236.947393
40285	2	852.670000	-1.000000	14237.208243
40287	2	672.643956	76239.100000	-1.000000
40288	3	1410.769000	-1.000000	14237.681347
40289	2	1424.984400	-1.000000	14237.782823
40291	3	768.189583	23970.200000	-1.000000
40291	2	768.592387	141162.700000	-1.000000
40292	2	998.506000	-1.000000	14238.260577
40293	2	1061.049440	58023.200000	-1.000000
40294	2	1209.869380	62727.300000	-1.000000
40295	2	1671.127367	72899.800000	-1.000000
40298	2	813.121340	62601.500000	-1.000000
40299	3	1174.531740	48904.200000	-1.000000
40300	3	1197.404400	-1.000000	14239.535032
40301	3	1436.395870	60765.600000	-1.000000
40302	2	580.332800	28236.300000	-1.000000
40302	2	580.369432	30127.100000	-1.000000
40302	3	581.330791	52109.900000	-1.000000
40303	2	749.867519	24331.800000	-1.000000
40303	2	750.869784	54107.600000	-1.000000
40303	3	751.285614	20757.000000	-1.000000
40304	2	980.219800	-1.000000	14239.912062
40305	2	1071.509500	-1.000000	14240.025004
40306	2	1270.595000	-1.000000	14240.100123
40307	2	1412.437500	-1.000000	14240.213043
40309	2	597.288373	53547.500000	-1.000000
40309	3	598.016360	49071.200000	-1.000000
40311	3	1237.834590	70530.000000	-1.000000
40312	3	1245.816200	-1.000000	14241.089558
40313	3	1289.892460	58522.700000	-1.000000
40314	2	957.991000	-1.000000	14241.267053
40316	2	625.756700	-1.000000	14241.477882
40317	2	1172.280455	35853.100000	-1.000000
40318	2	1226.966868	31486.000000	-1.000000
40319	2	1529.424300	-1.000000	14241.920078
40321	2	696.057940	24111.400000	-1.000000
40321	6	696.057940	24111.400000	-1.000000
40321	2	696.391446	69561.100000	-1.000000
40321	3	696.391446	69561.100000	-1.000000
40321	2	696.559096	72850.500000	-1.000000
40321	3	696.559096	72850.500000	-1.000000
40322	3	1296.344700	-1.000000	14242.433548
40323	3	1637.286500	-1.000000	14242.533439
40325	5	1042.711400	-1.000000	14242.745203
40326	2	1136.107100	-1.000000	14243.006325
40327	2	1391.050170	94822.600000	-1.000000
40329	3	1285.384300	-1.000000	14243.318524
40330	2	939.825900	-1.000000	14243.579548
40332	2	927.983726	61400.600000	-1.000000
40333	2	1405.885860	72273.800000	-1.000000
40333	3	1406.404447	72917.000000	-1.000000
40335	2	990.507393	53814.200000	-1.000000
40336	3	1334.423700	-1.000000	14244.528086
40337	3	1516.620000	-1.000000	14244.628393
40338	2	846.566800	-1.000000	14244.705039
40339	2	1105.040200	-1.000000	14244.817435
40341	3	913.159800	-1.000000	14245.037776
40342	2	831.989000	-1.000000	14245.298680
40343	2	881.272400	-1.000000	14245.398244
40345	2	1033.983800	-1.000000	14245.648803
40347	2	602.489173	102085.400000	-1.000000
40349	3	781.129800	-1.000000	14246.460479
40350	3	1292.885300	-1.000000	14246.721261
40351	2	1167.881100	-1.000000	14246.822525
40352	2	1568.251300	-1.000000	14246.899043
40354	3	773.141800	-1.000000	14247.149820
40355	3	1027.381500	-1.000000	14247.410807
40356	3	1214.056600	-1.000000	14247.510961
40357	3	1376.047360	59031.100000	-1.000000
40358	2	751.687594	60910.500000	-1.000000
40359	2	932.514900	-1.000000	14247.813277
40360	2	955.666000	-1.000000	14247.890835
40362	2	553.962776	16375.800000	-1.000000
40362	4	555.277862	26464.900000	-1.000000
40362	2	555.315378	44689.800000	-1.000000
40362	2	555.328478	28908.200000	-1.000000
40362	2	555.428257	45718.600000	-1.000000
40362	2	555.629785	52297.800000	-1.000000
40362	3	555.629785	52297.800000	-1.000000
40363	2	774.397600	-1.000000	14248.444099
40364	2	893.698900	-1.000000	14248.541484
40365	2	1119.875415	52431.600000	-1.000000
40366	2	1454.182130	59677.000000	-1.000000
40368	3	789.597700	-1.000000	14248.948850
40369	2	844.800500	-1.000000	14249.209819
40370	2	1365.692600	-1.000000	14249.310621
40372	2	697.535475	46112.000000	-1.000000
40372	3	698.035540	80567.800000	-1.000000
40373	2	986.503100	-1.000000	14249.783824
40374	2	1057.169135	69041.400000	-1.000000
40375	2	1533.970950	63758.600000	-1.000000
40377	3	782.180100	-1.000000	14250.183045
40378	2	974.083900	-1.000000	14250.444096
40380	3	1477.290804	40943.100000	-1.000000
40381	2	828.546494	83873.400000	-1.000000
40381	2	829.426907	49292.700000	-1.000000
40382	2	907.730160	118604.600000	-1.000000
40383	2	1725.066800	-1.000000	14251.094026
40385	2	1313.761707	45495.300000	-1.000000
40386	3	970.909500	-1.000000	14251.606492
40387	3	1119.062000	-1.000000	14251.706540
40388	2	734.547200	-1.000000	14251.783049
40389	2	820.039100	-1.000000	14251.899309
40390	2	928.476870	38735.200000	-1.000000
40391	2	1078.464469	78248.900000	-1.000000
40393	3	1051.956300	-1.000000	14252.337656
40394	3	1771.986500	-1.000000	14252.598822
40395	2	833.524300	-1.000000	14252.697840
40396	2	917.357300	-1.000000	14252.774084
40397	2	1426.329470	54905.900000	-1.000000
40398	2	1546.257100	-1.000000	14252.958611
40400	3	840.445806	74609.600000	-1.000000
40400	3	840.780370	133924.900000	-1.000000
40401	3	1148.964000	-1.000000	14253.430998
40402	2	1109.808700	-1.000000	14253.530001
40404	2	777.939732	80276.700000	-1.000000
40405	2	1038.712400	-1.000000	14254.003359
40406	2	1086.573700	-1.000000	14254.105840
40407	2	1393.672900	-1.000000	14254.181273
40409	2	549.304200	-1.000000	14254.401770
40410	2	969.941600	-1.000000	14254.662772
40411	2	1141.478900	-1.000000	14254.765411
40412	2	1592.316400	-1.000000	14254.842077
40414	2	606.348825	101118.700000	-1.000000
40415	2	717.173889	43123.200000	-1.000000
40415	2	717.425958	36797.900000	-1.000000
40416	2	733.051065	29251.700000	-1.000000
40416	2	733.133008	66681.900000	-1.000000
40416	3	733.555355	26295.500000	-1.000000
40417	2	821.550900	53255.900000	-1.000000
40418	2	1002.818800	-1.000000	14255.636918
40419	2	1279.132000	-1.000000	14255.749955
40420	2	1282.850712	51990.000000	-1.000000
40421	2	1420.773320	54050.400000	-1.000000
40423	3	1108.463500	-1.000000	14256.198296
40424	3	1170.881300	-1.000000	14256.459303
40425	2	1062.204350	78904.500000	-1.000000
40426	2	1101.887800	-1.000000	14256.639136
40427	2	1368.242920	62203.200000	-1.000000
40428	2	1447.923100	86331.000000	-1.000000
40430	3	894.956400	-1.000000	14257.075901
40431	2	664.838560	87604.200000	-1.000000
40432	2	590.354300	-1.000000	14257.437171
40433	2	959.784700	-1.000000	14257.552013
40434	2	1053.143225	48401.100000	-1.000000
40436	3	954.318400	-1.000000	14257.879507
40437	2	968.578500	-1.000000	14258.140334
40438	2	1084.546400	-1.000000	14258.241768
40440	2	684.203605	117137.400000	-1.000000
40441	2	721.627400	-1.000000	14258.754434
40442	2	793.722000	-1.000000	14258.855867
40443	2	834.732400	-1.000000	14258.931034
40444	2	865.603400	-1.000000	14259.002009
40445	3	1065.450387	37484.700000	-1.000000
40445	3	1065.476490	90953.700000	-1.000000
40445	2	1066.294854	41571.100000	-1.000000
40446	2	1118.046600	-1.000000	14259.186285
40447	2	1415.672000	55557.900000	-1.000000
40449	2	639.102731	93121.300000	-1.000000
40450	3	1148.080800	-1.000000	14259.776029
40451	2	951.358000	-1.000000	14259.882334
40452	2	1652.274900	-1.000000	14259.955937
40454	2	862.967220	29142.900000	-1.000000
40455	3	1438.215940	73063.600000	-1.000000
40456	3	1463.637500	-1.000000	14260.538526
40457	2	1131.766240	79866.500000	-1.000000
40458	2	1265.960600	-1.000000	14260.727372
40459	2	1451.007035	46882.900000	-1.000000
40461	2	778.798100	99306.900000	-1.000000
40462	3	1035.906130	100588.400000	-1.000000
40463	3	1395.804000	-1.000000	14261.743256
40464	2	871.928500	-1.000000	14261.820652
40465	2	1655.830134	59524.500000	-1.000000
40467	3	976.047700	-1.000000	14262.150485
40468	3	1249.350590	107621.300000	-1.000000
40469	2	1228.115397	36647.400000	-1.000000
40470	2	1492.660640	91551.000000	-1.000000
40471	2	1506.918300	-1.000000	14262.699388
40472	2	1647.465700	51644.900000	-1.000000
40474	3	766.829200	-1.000000	14263.023609
40475	2	1195.179810	68036.600000	-1.000000
40476	2	1341.893310	59317.000000	-1.000000
40478	2	764.447892	65838.300000	-1.000000
40479	3	1194.142100	-1.000000	14263.858154
40480	2	888.824500	-1.000000	14263.960580
40481	2	1262.609250	58505.500000	-1.000000
40483	3	1469.321900	54681.000000	-1.000000
40484	2	1163.440867	56484.200000	-1.000000
40485	2	1294.878900	-1.000000	14264.649270
40486	2	1317.603270	79113.700000	-1.000000
40488	3	788.525400	-1.000000	14264.977434
40489	3	1682.657300	-1.000000	14265.238479
40490	2	1157.854400	-1.000000	14265.338192
40491	2	1489.326200	-1.000000	14265.415019
40492	2	1693.571040	83059.100000	-1.000000
40494	3	1185.581790	62263.000000	-1.000000
40495	3	1596.197500	-1.000000	14266.011636
40496	2	1180.318240	52304.300000	-1.000000
40497	2	1215.643210	60222.700000	-1.000000
40499	2	904.121498	44385.300000	-1.000000
40499	2	904.997990	44746.600000	-1.000000
40500	3	619.088200	32963.600000	-1.000000
40500	2	620.255145	39103.800000	-1.000000
40500	2	620.364833	74589.200000	-1.000000
40501	2	1609.286500	54718.000000	-1.000000
40503	5	838.438100	-1.000000	14267.094111
40505	2	1111.733464	65938.800000	-1.000000
40506	2	1169.928600	-1.000000	14267.759507
40508	2	749.205810	86047.400000	-1.000000
40509	2	880.444700	-1.000000	14268.237179
40510	2	1388.655030	47751.500000	-1.000000
40512	2	564.086550	17836.800000	-1.000000
40512	2	564.338161	89111.900000	-1.000000
40512	3	564.374631	28898.500000	-1.000000
40512	2	565.094698	22852.500000	-1.000000
40513	3	853.764175	38290.200000	-1.000000
40514	3	1548.785030	56418.900000	-1.000000
40515	2	1005.108300	-1.000000	14269.064340
40517	2	754.875366	70771.700000	-1.000000
40517	2	754.939760	63385.800000	-1.000000
40518	2	1219.424800	54760.000000	-1.000000
40519	2	1258.814700	-1.000000	14269.639954
40521	3	1339.208900	-1.000000	14269.855930
40522	3	1351.875500	-1.000000	14270.116955
40524	5	720.404900	-1.000000	14270.330055
40525	3	888.015400	-1.000000	14270.591186
40526	2	714.560132	64942.500000	-1.000000
40527	2	909.809400	-1.000000	14270.767040
40528	2	1165.762900	-1.000000	14270.838530
40529	4	1371.755490	68968.300000	-1.000000
40530	2	1458.941040	44547.800000	-1.000000
40531	2	1678.713700	-1.000000	14271.138986
40533	3	848.305200	-1.000000	14271.351150
40534	3	1081.461180	98208.600000	-1.000000
40535	2	1070.626702	57866.100000	-1.000000
40537	3	777.953190	42560.300000	-1.000000
40538	3	1103.229250	107746.900000	-1.000000
40539	3	1261.302200	-1.000000	14272.292107
40541	2	965.904500	-1.000000	14272.504569
40542	2	1047.526733	82448.800000	-1.000000
40543	2	1309.553710	36876.700000	-1.000000
40543	2	1310.031130	60761.400000	-1.000000
40544	2	1429.719800	-1.000000	14272.940522
40546	2	902.010600	-1.000000	14273.160833
40547	2	950.186600	-1.000000	14273.421909
40548	2	1263.743410	37943.300000	-1.000000
40550	3	891.521765	39953.300000	-1.000000
40550	2	891.854695	142436.000000	-1.000000
40550	3	891.854695	142436.000000	-1.000000
40551	3	1225.226070	46535.000000	-1.000000
40552	2	551.283057	94061.800000	-1.000000
40553	2	897.932500	-1.000000	14274.182024
40554	2	1055.330000	-1.000000	14274.253619
40556	2	632.357468	99866.500000	-1.000000
40556	3	632.357468	99866.500000	-1.000000
40557	2	678.167941	29690.700000	-1.000000
40557	2	678.830759	63762.800000	-1.000000
40557	3	679.512658	25044.900000	-1.000000
40558	2	849.187700	-1.000000	14274.833191
40559	2	1041.137100	-1.000000	14274.949010
40560	2	1269.103640	49545.100000	-1.000000
40562	3	1304.921100	-1.000000	14275.242360
40563	3	1482.442000	-1.000000	14275.503328
40564	2	1229.987060	84308.300000	-1.000000
40566	3	799.183432	46971.700000	-1.000000
40567	3	1168.957760	50215.200000	-1.000000
40568	2	956.936600	-1.000000	14276.176900
40570	2	992.670530	101622.200000	-1.000000
40571	2	1580.409400	-1.000000	14276.649673
40573	3	1193.297400	-1.000000	14276.861066
40574	3	1270.068200	-1.000000	14277.121891
40575	2	805.914800	-1.000000	14277.222947
40576	2	1112.585300	-1.000000	14277.297048
40577	2	1189.513300	-1.000000	14277.369379
40579	2	739.177600	-1.000000	14277.590103
40580	2	1069.334600	-1.000000	14277.851823
40581	2	1231.716874	31688.200000	-1.000000
40582	2	1349.398190	65913.700000	-1.000000
40584	3	899.156603	177741.100000	-1.000000
40585	2	579.314830	69164.900000	-1.000000
40586	2	711.991460	22441.200000	-1.000000
40586	2	712.858580	64073.300000	-1.000000
40587	2	768.093000	-1.000000	14278.685090
40588	2	1381.640260	50112.000000	-1.000000
40590	3	623.033900	-1.000000	14278.967642
40591	3	1125.099164	75952.600000	-1.000000
40592	3	1155.247080	50414.800000	-1.000000
40592	3	1155.586375	51962.100000	-1.000000
40593	2	1088.381500	-1.000000	14279.408039
40594	2	1159.644300	-1.000000	14279.520499
40596	2	803.157213	28022.900000	-1.000000
40597	2	1030.252324	65995.600000	-1.000000
40598	2	1126.992800	-1.000000	14280.104518
40599	2	1297.094314	66834.100000	-1.000000
40600	2	1372.636100	-1.000000	14280.293374
40601	2	1390.858000	-1.000000	14280.405950
40603	2	639.472769	35423.100000	-1.000000
40603	2	640.229680	58191.000000	-1.000000
40603	3	640.601056	24984.100000	-1.000000
40604	2	1545.155520	52540.600000	-1.000000
40606	3	1172.736180	67960.000000	-1.000000
40607	2	780.481380	65957.100000	-1.000000
40608	2	973.546140	24986.500000	-1.000000
40610	3	658.222740	62730.700000	-1.000000
40610	2	658.787626	68545.900000	-1.000000
40611	2	1058.527575	46076.400000	-1.000000
40612	2	1515.649290	55063.300000	-1.000000
40613	2	1613.006600	-1.000000	14282.108068
40615	3	1243.039920	72546.900000	-1.000000
40616	4	759.792997	30079.300000	-1.000000
40617	2	813.097830	46625.200000	-1.000000
40618	2	1324.723020	71685.600000	-1.000000
40619	2	1634.798710	58892.500000	-1.000000
40621	3	825.427700	-1.000000	14283.166297
40622	2	1366.233400	-1.000000	14283.427266
40624	2	704.540528	32218.500000	-1.000000
40624	3	705.052355	67144.700000	-1.000000
40624	3	705.386490	98490.800000	-1.000000
40624	2	705.720461	74327.200000	-1.000000
40625	3	985.643700	-1.000000	14283.901375
40626	2	639.808650	56853.900000	-1.000000
40627	2	936.009000	-1.000000	14284.122047
40628	2	955.899900	-1.000000	14284.194021
40630	3	1541.972410	52638.000000	-1.000000
40631	2	1256.390508	53805.500000	-1.000000
40631	2	1256.877560	50259.500000	-1.000000
40633	3	732.058000	-1.000000	14284.886518
40634	3	1097.950000	-1.000000	14285.147524
40635	3	1277.970500	-1.000000	14285.248907
40636	2	604.333321	29299.100000	-1.000000
40636	2	604.369452	69607.100000	-1.000000
40637	2	701.414600	-1.000000	14285.441153
40638	2	987.818700	-1.000000	14285.551722
40639	2	1198.381000	-1.000000	14285.627989
40640	2	1354.478900	-1.000000	14285.740389
40642	3	840.446010	57161.300000	-1.000000
40643	2	886.863830	92682.800000	-1.000000
40644	2	1027.278300	-1.000000	14286.324079
40645	2	1107.628800	-1.000000	14286.399746
40646	2	1362.804810	108163.000000	-1.000000
40648	2	634.380145	102971.600000	-1.000000
40649	2	818.942080	71048.200000	-1.000000
40650	2	939.955510	29452.600000	-1.000000
40651	2	1363.815254	33636.300000	-1.000000
40653	2	1016.094180	48598.900000	-1.000000
40654	3	1404.084350	105064.900000	-1.000000
40655	2	1260.168878	60291.500000	-1.000000
40657	3	931.369200	-1.000000	14287.998378
40658	2	636.829100	23217.600000	-1.000000
40658	2	637.320000	51747.200000	-1.000000
40659	2	1491.600590	49629.100000	-1.000000
40661	3	833.373170	32155.600000	-1.000000
40662	3	882.144800	-1.000000	14288.872255
40663	3	1600.121830	91036.500000	-1.000000
40664	2	855.983101	98842.200000	-1.000000
40665	2	920.553389	87475.000000	-1.000000
40666	2	1023.109100	-1.000000	14289.313702
40668	2	662.704710	38765.800000	-1.000000
40669	2	850.113300	-1.000000	14289.786511
40670	2	1427.576780	56558.100000	-1.000000
40672	2	696.224727	147265.400000	-1.000000
40672	2	696.413905	31437.800000	-1.000000
40672	2	697.411434	24278.800000	-1.000000
40672	3	697.446681	46272.100000	-1.000000
40672	3	697.786311	38666.700000	-1.000000
40673	3	847.061529	48476.400000	-1.000000
40674	3	865.065496	102585.300000	-1.000000
40674	3	865.399885	141817.400000	-1.000000
40675	3	877.680700	-1.000000	14290.543024
40676	2	804.209500	-1.000000	14290.615549
40677	2	1028.516501	51036.800000	-1.000000
40678	2	1177.868200	-1.000000	14290.799908
40679	2	1383.402950	53817.900000	-1.000000
40680	2	1417.877140	110264.000000	-1.000000
40682	3	1242.080200	62636.200000	-1.000000
40683	2	625.954801	103684.900000	-1.000000
40684	2	1211.182300	-1.000000	14291.570944
40685	2	1402.192441	55366.100000	-1.000000
40686	2	1402.192441	55366.100000	-1.000000
40688	2	683.362632	24193.800000	-1.000000
40688	2	684.203787	65173.400000	-1.000000
40689	3	1400.776730	54090.000000	-1.000000
40690	3	1527.213400	-1.000000	14292.585900
40692	3	812.448893	25775.600000	-1.000000
40692	3	812.796880	51859.300000	-1.000000
40692	2	813.042936	47385.700000	-1.000000
40693	2	685.506897	66136.300000	-1.000000
40694	2	740.561200	-1.000000	14293.157040
40695	2	1187.127400	-1.000000	14293.272030
40696	2	1286.590617	50300.300000	-1.000000
40697	2	1343.836060	63010.100000	-1.000000
40699	3	884.219800	-1.000000	14293.668159
40700	3	994.060400	-1.000000	14293.929924
40701	2	1325.790650	58189.900000	-1.000000
40701	2	1326.381590	61771.900000	-1.000000
40702	2	1420.383500	-1.000000	14294.108058
40704	3	1331.262435	83322.500000	-1.000000
40705	2	680.630804	31783.400000	-1.000000
40706	2	1106.282700	-1.000000	14294.722171
40707	2	1416.831420	49351.900000	-1.000000
40709	2	919.366900	-1.000000	14295.052767
40710	2	954.413800	-1.000000	14295.313800
40711	2	1045.695300	-1.000000	14295.416205
40712	2	1200.283900	-1.000000	14295.493034
40714	3	1053.085900	-1.000000	14295.744395
40715	3	1387.214100	-1.000000	14296.006088
40716	2	584.032230	42308.700000	-1.000000
40716	2	584.828370	52677.700000	-1.000000
40717	2	785.930384	85896.300000	-1.000000
40718	2	938.279100	-1.000000	14296.254466
40719	2	1145.834500	-1.000000	14296.326343
40720	2	1213.737920	43576.400000	-1.000000
40720	2	1213.771610	52244.900000	-1.000000
40722	3	1680.973000	-1.000000	14296.651360
40723	2	1042.650900	-1.000000	14296.912167
40725	2	721.916380	91621.600000	-1.000000
40725	2	722.865593	76191.200000	-1.000000
40726	2	775.274895	54486.500000	-1.000000
40727	2	797.098300	-1.000000	14297.482414
40728	2	984.561900	-1.000000	14297.557082
40729	2	1206.038820	97457.600000	-1.000000
40731	3	1171.572880	39255.600000	-1.000000
40731	3	1172.240700	82246.800000	-1.000000
40731	2	1172.780605	61737.600000	-1.000000
40732	2	792.533300	-1.000000	14298.114838
40734	3	624.325380	69798.900000	-1.000000
40734	2	624.360094	31871.300000	-1.000000
40735	3	705.052500	98160.000000	-1.000000
40736	3	1492.467400	-1.000000	14298.689606
40738	3	915.454300	-1.000000	14298.900527
40739	2	688.850700	-1.000000	14299.161562
40740	2	776.569760	53350.300000	-1.000000
40741	2	948.438500	-1.000000	14299.377010
40742	2	1099.377400	-1.000000	14299.488416
40743	2	1138.777300	-1.000000	14299.601603
40745	3	619.924313	26571.800000	-1.000000
40745	3	620.032554	21397.900000	-1.000000
40745	3	620.144425	36894.600000	-1.000000
40746	2	1072.227582	66260.200000	-1.000000
40747	2	527.898190	125206.400000	-1.000000
40748	2	858.834700	-1.000000	14300.257003
40749	2	1525.793580	60786.500000	-1.000000
40750	2	1615.887330	42437.800000	-1.000000
40752	3	1328.821290	42321.700000	-1.000000
40753	3	1338.220800	-1.000000	14300.881853
40754	2	1082.617310	57475.600000	-1.000000
40755	2	1082.617310	57475.600000	-1.000000
40757	3	1149.488530	46908.300000	-1.000000
40758	2	880.404500	-1.000000	14301.733406
40759	2	1051.138430	91507.100000	-1.000000
40760	2	1163.507600	-1.000000	14301.912376
40761	2	1185.883200	-1.000000	14302.024948
40762	3	1414.980830	49932.200000	-1.000000
40762	2	1415.585820	68230.200000	-1.000000
40764	3	782.978300	-1.000000	14302.354051
40765	3	1590.830810	61430.000000	-1.000000
40766	2	672.395175	41811.300000	-1.000000
40766	4	672.395175	41811.300000	-1.000000
40766	2	672.518704	112724.900000	-1.000000
40766	4	672.518704	112724.900000	-1.000000
40766	2	672.644523	69798.400000	-1.000000
40766	2	672.769169	58710.500000	-1.000000
40767	2	1102.198900	-1.000000	14302.794021
40768	2	1546.203700	-1.000000	14302.871058
40770	4	787.710700	-1.000000	14303.122802
40771	3	1330.210330	62572.000000	-1.000000
40772	2	1083.461790	52185.200000	-1.000000
40773	2	1282.849370	55164.800000	-1.000000
40774	2	1371.047500	-1.000000	14303.672388
40776	2	869.519400	-1.000000	14303.896549
40777	2	964.954800	-1.000000	14304.157560
40778	2	1250.855710	69610.500000	-1.000000
40779	2	1411.008300	43705.600000	-1.000000
40780	2	1555.156500	-1.000000	14304.484319
40782	2	637.320178	52605.100000	-1.000000
40782	2	637.503480	70452.500000	-1.000000
40783	3	722.433420	21219.600000	-1.000000
40784	3	1062.966700	-1.000000	14305.065834
40785	3	1271.455900	-1.000000	14305.183073
40787	2	854.382319	44431.700000	-1.000000
40788	2	601.118067	28952.300000	-1.000000
40788	2	601.855874	65832.400000	-1.000000
40788	2	602.353735	111775.000000	-1.000000
40789	2	1142.605300	-1.000000	14305.799007
40790	2	1340.041400	-1.000000	14305.917649
40791	2	1509.709500	-1.000000	14306.035047
40793	3	1266.975100	-1.000000	14306.287735
40794	2	817.877500	-1.000000	14306.548708
40795	2	851.230000	-1.000000	14306.651420
40796	2	861.825000	-1.000000	14306.727014
40797	2	1006.436812	63195.500000	-1.000000
40799	3	1154.088600	-1.000000	14307.051692
40800	3	1295.569700	-1.000000	14307.312671
40801	3	1311.443000	-1.000000	14307.413803
40802	3	1385.369900	-1.000000	14307.490020
40803	3	1566.742700	-1.000000	14307.602368
40804	2	1048.576959	62560.500000	-1.000000
40805	2	1079.188700	-1.000000	14307.792081
40806	2	1128.853520	63406.600000	-1.000000
40807	2	1215.277554	62488.100000	-1.000000
40808	2	1228.000900	-1.000000	14308.094563
40809	2	1407.358520	65373.000000	-1.000000
40811	2	565.298600	-1.000000	14308.418360
40812	2	1302.782700	-1.000000	14308.679260
40814	3	991.858280	82992.800000	-1.000000
40815	2	867.773500	-1.000000	14309.152205
40816	2	961.368119	92234.700000	-1.000000
40817	2	1141.218900	-1.000000	14309.329061
40818	2	1706.344480	53193.200000	-1.000000
40820	2	627.336241	52318.000000	-1.000000
40820	2	627.941023	58970.000000	-1.000000
40821	2	1025.135900	-1.000000	14309.923261
40822	2	1306.554800	-1.000000	14310.025216
40823	2	1337.104490	58424.200000	-1.000000
40824	2	1453.833257	72871.100000	-1.000000
40825	2	1510.946800	-1.000000	14310.290041
40826	2	1573.289310	43386.600000	-1.000000
40828	3	752.408300	-1.000000	14310.622127
40829	3	1252.792480	42588.900000	-1.000000
40829	3	1253.143418	52537.200000	-1.000000
40830	2	806.789154	60036.200000	-1.000000
40830	2	808.076480	120649.200000	-1.000000
40832	2	1395.792360	82973.800000	-1.000000
40832	3	1395.792360	82973.800000	-1.000000
40833	2	847.616684	62282.900000	-1.000000
40834	2	998.122680	72209.100000	-1.000000
40835	2	1015.539430	54130.400000	-1.000000
40837	3	1592.687900	-1.000000	14312.007047
40838	2	864.186160	92470.200000	-1.000000
40840	3	857.096895	51696.900000	-1.000000
40841	2	821.027700	-1.000000	14312.740841
40843	3	916.284400	-1.000000	14312.951922
40844	3	1281.606300	-1.000000	14313.212923
40846	3	1194.875900	-1.000000	14313.424335
40847	3	1285.508300	-1.000000	14313.685335
40848	3	1538.110840	57309.900000	-1.000000
40849	2	735.993012	61855.300000	-1.000000
40850	2	1317.444340	73658.100000	-1.000000
40852	3	819.860000	-1.000000	14314.190934
40853	2	561.231124	23723.300000	-1.000000
40855	3	781.039400	-1.000000	14314.665200
40856	3	976.243500	-1.000000	14314.926327
40857	3	1751.323000	-1.000000	14315.027980
40858	2	1069.461300	-1.000000	14315.105078
40859	2	1209.765380	50758.100000	-1.000000
40860	2	1529.134651	56697.100000	-1.000000
40862	2	957.645915	33751.200000	-1.000000
40863	3	1247.999600	-1.000000	14315.769838
40864	2	726.857700	-1.000000	14315.873888
40865	2	1056.549100	-1.000000	14315.949991
40866	2	1178.812700	-1.000000	14316.022318
40867	2	1489.714100	-1.000000	14316.094414
40869	2	901.848900	-1.000000	14316.305756
40870	2	913.019200	-1.000000	14316.566846
40871	2	1474.426760	75009.100000	-1.000000
40873	4	1392.099700	-1.000000	14316.879032
40874	3	1648.596600	-1.000000	14317.139940
40875	4	1392.099700	-1.000000	14317.268673
40876	3	1697.256200	-1.000000	14317.433325
40877	3	825.775558	28154.700000	-1.000000
40877	2	826.114220	44032.700000	-1.000000
40877	2	826.282100	69473.900000	-1.000000
40878	2	891.205855	51593.100000	-1.000000
40878	2	891.525452	23693.600000	-1.000000
40879	2	997.115328	54089.400000	-1.000000
40880	2	1263.352170	48970.400000	-1.000000
40882	7	764.306400	-1.000000	14317.988045
40883	2	1231.471700	-1.000000	14318.249078
40884	2	907.714100	-1.000000	14318.351234
40885	2	1273.377560	72199.900000	-1.000000
40887	3	1058.259800	-1.000000	14318.637639
40888	3	1482.216200	-1.000000	14318.898582
40889	2	1130.668200	-1.000000	14318.999355
40890	2	1597.566410	52916.800000	-1.000000
40892	2	653.351926	26308.100000	-1.000000
40893	2	1239.339072	60445.400000	-1.000000
40894	2	896.356100	-1.000000	14319.689834
40895	2	1447.215578	37054.300000	-1.000000
40897	3	935.117400	-1.000000	14319.981501
40898	2	1103.422700	-1.000000	14320.242331
40899	2	1226.551000	-1.000000	14320.342076
40901	3	914.519295	92126.000000	-1.000000
40901	3	914.853567	149848.100000	-1.000000
40902	3	1096.441200	-1.000000	14320.814266
40903	2	823.490100	-1.000000	14320.916198
40905	3	811.153100	-1.000000	14321.127106
40906	3	1000.558581	125649.500000	-1.000000
40906	3	1000.892840	133513.400000	-1.000000
40908	3	677.650300	-1.000000	14321.600938
40909	2	659.902344	32348.900000	-1.000000
40910	3	802.768210	40916.200000	-1.000000
40911	2	956.002300	-1.000000	14322.043009
40912	2	1019.750100	-1.000000	14322.155954
40913	2	1036.433840	56152.600000	-1.000000
40914	2	1113.502700	-1.000000	14322.342084
40915	2	1553.835080	58226.500000	-1.000000
40917	3	1176.550170	78978.500000	-1.000000
40918	3	1676.336700	-1.000000	14322.931933
40919	2	570.738590	32857.000000	-1.000000
40919	2	570.802257	61739.800000	-1.000000
40920	2	750.671082	49903.900000	-1.000000
40920	4	750.671082	49903.900000	-1.000000
40920	2	750.921930	56394.200000	-1.000000
40920	2	751.210690	52377.100000	-1.000000
40921	3	875.945430	28395.600000	-1.000000
40923	3	1074.992727	48810.700000	-1.000000
40924	3	1256.298500	-1.000000	14323.651257
40925	3	1341.225100	-1.000000	14323.751301
40926	2	564.338217	191117.300000	-1.000000
40927	2	1618.128420	55521.800000	-1.000000
40929	3	1021.326050	69186.800000	-1.000000
40930	3	1685.975000	-1.000000	14324.419684
40931	2	1587.659899	54458.600000	-1.000000
40933	3	1683.199200	-1.000000	14324.730865
40934	2	1516.190394	66146.800000	-1.000000
40935	2	1516.190394	66146.800000	-1.000000
40937	2	922.571520	97480.700000	-1.000000
40938	3	1440.325680	55069.900000	-1.000000
40939	2	746.689270	29691.000000	-1.000000
40940	2	889.528627	84812.600000	-1.000000
40941	4	971.643010	31630.700000	-1.000000
40941	2	971.909670	46883.100000	-1.000000
40942	2	1368.120800	-1.000000	14326.117060
40944	4	614.516100	-1.000000	14326.369317
40945	3	606.385300	-1.000000	14326.630298
40946	2	990.323275	34359.900000	-1.000000
40946	2	990.813840	113148.300000	-1.000000
40947	2	1259.625067	60873.900000	-1.000000
40948	2	1356.944090	55256.900000	-1.000000
40950	4	910.653700	-1.000000	14327.138762
40951	3	716.723000	-1.000000	14327.399769
40952	2	581.330593	57941.000000	-1.000000
40953	2	800.157840	61390.200000	-1.000000
40953	2	800.492166	62233.900000	-1.000000
40954	2	903.479200	-1.000000	14327.687550
40956	2	553.336947	51167.800000	-1.000000
40957	2	1036.865700	-1.000000	14328.163896
40959	4	1044.507400	-1.000000	14328.373901
40960	3	1270.530400	-1.000000	14328.634914
40961	2	775.575600	-1.000000	14328.734740
40963	2	686.141250	149170.500000	-1.000000
40963	4	686.141250	149170.500000	-1.000000
40963	2	686.392148	200846.300000	-1.000000
40964	3	569.294100	-1.000000	14329.206964
40965	3	1198.386100	-1.000000	14329.307406
40966	2	1076.430800	-1.000000	14329.384045
40967	2	1206.994750	74865.200000	-1.000000
40969	5	951.091400	-1.000000	14329.707445
40970	3	1007.884948	70258.000000	-1.000000
40970	3	1008.220623	67262.800000	-1.000000
40971	2	798.947800	-1.000000	14330.070185
40972	2	1486.109130	58451.600000	-1.000000
40973	2	1651.696780	52132.300000	-1.000000
40975	3	1348.370700	-1.000000	14330.518076
40976	2	918.016500	-1.000000	14330.779074
40978	2	782.173529	79231.600000	-1.000000
40979	3	1349.996500	-1.000000	14331.259030
40980	2	1186.851800	-1.000000	14331.360154
40982	3	1264.440200	-1.000000	14331.572098
40983	2	797.395300	-1.000000	14331.833862
40984	2	911.958700	-1.000000	14331.937656
40985	2	946.096440	86981.700000	-1.000000
40986	2	993.838400	-1.000000	14332.124997
40988	3	929.079100	-1.000000	14332.377071
40989	2	642.215371	45216.600000	-1.000000
40990	2	719.676133	20892.000000	-1.000000
40991	2	756.030809	56379.000000	-1.000000
40992	2	1326.664269	63193.200000	-1.000000
40992	2	1327.168908	54345.200000	-1.000000
40994	3	700.689700	28691.500000	-1.000000
40994	3	701.633875	39251.400000	-1.000000
40995	2	831.087678	56063.600000	-1.000000
40996	3	840.163150	25632.500000	-1.000000
40996	3	840.463196	48479.500000	-1.000000
40997	3	1600.986500	-1.000000	14333.535024
40998	2	772.794490	58270.800000	-1.000000
40999	2	1704.429400	-1.000000	14333.724440
41001	3	1097.460900	-1.000000	14333.948749
41002	3	1308.502300	-1.000000	14334.209868
41003	2	858.973330	60935.600000	-1.000000
41004	2	1409.317140	66405.800000	-1.000000
41006	2	759.782650	52064.300000	-1.000000
41007	2	1376.503100	-1.000000	14334.899655
41008	2	1497.069500	-1.000000	14334.998813
41010	3	1038.091190	135609.300000	-1.000000
41011	3	1269.669070	75273.700000	-1.000000
41012	2	531.335466	38980.400000	-1.000000
41012	2	532.311864	139369.800000	-1.000000
41013	2	1174.962687	97985.400000	-1.000000
41015	3	804.132100	-1.000000	14335.907944
41016	2	880.326600	-1.000000	14336.169101
41017	2	1325.385600	-1.000000	14336.269606
41019	3	703.894800	-1.000000	14336.481612
41020	3	1087.798100	-1.000000	14336.742515
41021	2	821.884947	45904.900000	-1.000000
41022	2	1031.067900	-1.000000	14336.919064
41023	2	1293.440300	-1.000000	14337.031387
41025	3	1329.038820	76663.700000	-1.000000
41026	2	730.438237	72683.900000	-1.000000
41027	2	815.902286	176069.900000	-1.000000
41028	2	982.559300	-1.000000	14337.689054
41030	3	881.901200	-1.000000	14337.904918
41031	2	624.758850	74678.000000	-1.000000
41032	2	837.952200	-1.000000	14338.266420
41033	2	1101.258540	50103.800000	-1.000000
41035	3	745.050800	-1.000000	14338.593725
41036	3	1487.900000	-1.000000	14338.854775
41037	2	742.485470	61043.000000	-1.000000
41037	3	742.907840	46481.500000	-1.000000
41038	3	1254.833620	95965.700000	-1.000000
41040	3	1292.584800	-1.000000	14339.245284
41041	2	573.326236	30732.100000	-1.000000
41041	2	573.346155	18036.200000	-1.000000
41041	2	574.358941	104468.100000	-1.000000
41041	3	574.358941	104468.100000	-1.000000
41042	2	949.395600	-1.000000	14339.608036
41043	2	962.646100	-1.000000	14339.682042
41044	2	1018.157365	38873.500000	-1.000000
41045	2	1208.452390	88152.000000	-1.000000
41047	2	689.859308	30778.000000	-1.000000
41047	3	690.406357	101489.900000	-1.000000
41048	2	724.672500	-1.000000	14340.385560
41050	3	1205.495970	64010.200000	-1.000000
41051	2	938.184810	81709.100000	-1.000000
41052	2	1140.521500	-1.000000	14340.955753
41054	3	1706.890100	-1.000000	14341.167114
41056	3	1135.556600	-1.000000	14341.570200
41057	2	687.943050	79521.000000	-1.000000
41058	2	932.528800	-1.000000	14341.935138
41059	2	995.267800	-1.000000	14342.052021
41060	2	1123.978629	73115.000000	-1.000000
41061	2	1245.504300	-1.000000	14342.277618
41063	2	1006.327700	57569.500000	-1.000000
41064	2	1112.191160	87681.600000	-1.000000
41065	2	1182.425200	-1.000000	14342.852038
41066	2	1303.698200	-1.000000	14342.929084
41068	3	857.239800	-1.000000	14343.181173
41069	2	1167.801608	40747.800000	-1.000000
41070	3	1460.299070	39141.400000	-1.000000
41071	3	1638.210100	-1.000000	14343.617017
41072	2	894.715400	-1.000000	14343.729388
41073	2	909.795500	-1.000000	14343.801197
41074	2	1234.330400	-1.000000	14343.877365
41076	6	1046.854200	-1.000000	14344.090078
41077	2	1572.011200	-1.000000	14344.351150
41079	3	790.823100	-1.000000	14344.563554
41080	3	1126.421100	-1.000000	14344.824724
41081	2	630.702150	36302.200000	-1.000000
41082	2	662.806400	72904.900000	-1.000000
41083	2	1280.597639	95587.700000	-1.000000
41085	3	770.422500	-1.000000	14345.283000
41086	2	924.482240	54958.800000	-1.000000
41088	3	871.945300	-1.000000	14345.755553
41089	3	933.887000	-1.000000	14346.019574
41090	3	843.987980	96505.800000	-1.000000
41091	2	956.306340	48727.400000	-1.000000
41092	2	1081.460700	-1.000000	14346.307365
41093	2	1148.501100	67331.300000	-1.000000
41095	3	1059.428590	42907.100000	-1.000000
41095	3	1059.781010	68313.300000	-1.000000
41096	2	992.782200	-1.000000	14346.892201
41098	3	1626.042600	-1.000000	14347.104211
41099	2	863.940408	60469.500000	-1.000000
41101	3	905.777800	-1.000000	14347.584804
41102	3	1277.082500	-1.000000	14347.846515
41103	2	959.640080	42779.100000	-1.000000
41103	2	960.950440	46466.600000	-1.000000
41104	2	1117.942700	-1.000000	14348.025056
41106	3	1518.696900	-1.000000	14348.276922
41107	3	1533.025365	39502.800000	-1.000000
41108	3	594.348956	29027.100000	-1.000000
41108	3	594.572963	28250.800000	-1.000000
41108	2	594.794796	85394.800000	-1.000000
41108	3	594.794796	85394.800000	-1.000000
41108	3	594.905783	100860.400000	-1.000000
41108	3	595.016945	26819.900000	-1.000000
41109	2	849.645400	-1.000000	14348.714227
41110	2	1213.990000	-1.000000	14348.785387
41111	2	1347.092650	60572.500000	-1.000000
41111	2	1347.873410	34653.400000	-1.000000
41113	2	1218.799680	57768.000000	-1.000000
41114	2	1370.114010	50401.300000	-1.000000
41116	3	904.326800	-1.000000	14349.550587
41117	3	1794.453490	57731.000000	-1.000000
41118	2	1225.597900	-1.000000	14350.000526
41120	5	1284.345700	-1.000000	14350.212029
41121	2	885.394942	80270.600000	-1.000000
41122	3	1417.543820	96175.800000	-1.000000
41123	2	558.129258	33358.500000	-1.000000
41123	2	558.363919	132072.400000	-1.000000
41124	3	1417.543820	96175.800000	-1.000000
41125	3	749.712280	26701.800000	-1.000000
41126	4	819.527231	26867.300000	-1.000000
41127	2	1377.537200	-1.000000	14351.150677
41129	3	1372.713500	58109.200000	-1.000000
41130	3	1388.408450	58030.600000	-1.000000
41131	3	1687.895300	-1.000000	14351.723211
41132	2	601.850960	67569.900000	-1.000000
41132	2	602.353753	121163.300000	-1.000000
41133	2	1579.668000	-1.000000	14351.920153
41135	2	883.380190	35558.600000	-1.000000
41136	3	1144.511000	-1.000000	14352.432695
41137	3	1538.309000	-1.000000	14352.533128
41138	2	1177.725500	-1.000000	14352.609995
41139	2	1655.586300	-1.000000	14352.722467
41141	3	1390.802400	-1.000000	14352.942403
41142	3	638.959780	19891.800000	-1.000000
41142	2	639.336286	63574.900000	-1.000000
41142	2	639.506435	74955.500000	-1.000000
41142	2	640.114260	43863.600000	-1.000000
41143	2	976.493583	46990.000000	-1.000000
41144	2	1009.025100	-1.000000	14353.381033
41145	2	1152.672500	-1.000000	14353.493434
41147	2	763.936841	19424.500000	-1.000000
41148	3	629.022400	-1.000000	14353.975562
41149	2	1282.768796	51977.200000	-1.000000
41150	2	1629.878377	37080.700000	-1.000000
41152	3	1556.373500	-1.000000	14354.407745
41153	2	634.380277	114064.000000	-1.000000
41154	2	718.663800	-1.000000	14354.769835
41155	2	1464.672500	-1.000000	14354.885203
41156	2	1543.625000	67106.100000	-1.000000
41158	3	753.682700	-1.000000	14355.216807
41159	3	837.069000	-1.000000	14355.477678
41160	2	1395.115800	-1.000000	14355.578850
41162	3	771.823200	-1.000000	14355.829883
41163	3	1211.290280	86908.700000	-1.000000
41164	2	805.543200	-1.000000	14356.191412
41165	2	845.502300	-1.000000	14356.268026
41166	2	1147.272830	84104.300000	-1.000000
41167	2	1254.053590	70875.100000	-1.000000
41168	2	1286.730960	64227.200000	-1.000000
41170	3	852.858200	-1.000000	14356.744982
41171	2	612.813540	75104.100000	-1.000000
41172	2	759.222499	94102.000000	-1.000000
41173	2	948.064926	42334.700000	-1.000000
41174	2	1197.113890	63669.200000	-1.000000
41175	2	1301.793500	-1.000000	14357.406279
41176	2	1520.718400	-1.000000	14357.483023
41178	2	734.047900	-1.000000	14357.734661
41179	2	1224.113504	49716.200000	-1.000000
41181	3	1685.542200	-1.000000	14358.210639
41182	2	690.993040	63446.400000	-1.000000
41182	2	691.010930	41399.700000	-1.000000
41182	2	691.636270	70341.000000	-1.000000
41183	2	1040.580200	145249.700000	-1.000000
41184	2	1190.388700	-1.000000	14358.688995
41185	2	1193.131840	47913.400000	-1.000000
41187	3	891.855000	-1.000000	14359.021075
41188	2	1311.049094	36053.400000	-1.000000
41189	3	1341.060400	-1.000000	14359.385198
41190	2	1236.977100	-1.000000	14359.462070
41191	3	1410.093260	46926.700000	-1.000000
41193	2	768.735089	85587.500000	-1.000000
41194	2	632.401008	53202.100000	-1.000000
41195	2	777.963296	27565.100000	-1.000000
41195	3	779.984207	29084.500000	-1.000000
41196	2	983.594500	-1.000000	14360.275035
41197	2	1035.794600	-1.000000	14360.387469
41198	2	1209.491500	-1.000000	14360.500592
41199	2	1463.018300	-1.000000	14360.577051
41200	2	1491.827030	65158.400000	-1.000000
41202	6	1069.425900	-1.000000	14360.909981
41203	3	1000.635700	-1.000000	14361.171113
41204	3	1061.549562	113662.000000	-1.000000
41205	2	883.984200	-1.000000	14361.387025
41207	2	939.615300	61281.500000	-1.000000
41208	3	1032.273600	-1.000000	14361.860044
41209	3	1328.166900	-1.000000	14361.961695
41210	2	715.758420	70760.500000	-1.000000
41210	2	716.540340	68377.500000	-1.000000
41212	3	866.328800	33163.200000	-1.000000
41213	2	560.343305	177035.000000	-1.000000
41213	2	561.119778	57409.000000	-1.000000
41214	3	1150.647090	37003.800000	-1.000000
41216	3	936.722800	-1.000000	14362.902067
41217	3	1113.426760	90575.800000	-1.000000
41218	2	737.620090	90139.400000	-1.000000
41218	2	737.643980	60453.700000	-1.000000
41219	2	1158.237700	-1.000000	14363.338014
41220	2	1457.948503	162224.600000	-1.000000
41221	2	1529.909800	-1.000000	14363.522952
41223	2	921.564640	129007.700000	-1.000000
41224	2	1023.192050	121672.800000	-1.000000
41225	2	1029.359788	52007.800000	-1.000000
41226	2	1412.639040	75828.000000	-1.000000
41227	2	1582.899050	58370.500000	-1.000000
41229	3	963.893500	-1.000000	14364.507564
41230	2	1379.534100	-1.000000	14364.768641
41231	2	1753.521000	-1.000000	14364.871968
41233	3	865.736300	-1.000000	14365.083932
41234	2	923.596698	71545.900000	-1.000000
41235	3	1419.956540	76020.200000	-1.000000
41236	2	627.303884	57895.900000	-1.000000
41236	2	627.336519	29759.600000	-1.000000
41237	2	775.836910	78344.400000	-1.000000
41239	4	1248.034900	-1.000000	14365.886176
41240	2	1192.560180	64489.200000	-1.000000
41241	2	1083.215000	-1.000000	14366.247835
41243	3	813.366579	54204.700000	-1.000000
41244	2	840.445324	55684.700000	-1.000000
41244	3	840.445324	55684.700000	-1.000000
41244	3	840.780812	55014.600000	-1.000000
41245	2	875.157239	96175.200000	-1.000000
41246	2	896.897400	112534.900000	-1.000000
41247	2	1499.392000	-1.000000	14367.010976
41249	2	833.616030	54606.900000	-1.000000
41249	2	833.797850	19901.600000	-1.000000
41250	2	1229.369870	43709.700000	-1.000000
41251	2	1265.909800	-1.000000	14367.586558
41252	2	1534.319580	64466.500000	-1.000000
41254	3	1101.474700	-1.000000	14367.918264
41255	2	1074.032081	69761.500000	-1.000000
41256	2	1273.117900	-1.000000	14368.281624
41257	2	1330.030640	58965.900000	-1.000000
41258	2	1433.819700	-1.000000	14368.470355
41260	3	954.145200	-1.000000	14368.690725
41261	2	747.113340	79177.100000	-1.000000
41261	2	747.164296	86800.600000	-1.000000
41262	2	980.546695	39771.100000	-1.000000
41262	2	981.036250	60944.000000	-1.000000
41263	2	1076.216300	-1.000000	14369.125132
41264	2	1130.171900	-1.000000	14369.197473
41266	3	1495.178590	51880.200000	-1.000000
41266	3	1495.505000	54885.300000	-1.000000
41267	2	1074.883700	-1.000000	14369.677906
41268	2	1263.789900	-1.000000	14369.779539
41270	3	872.848140	94074.600000	-1.000000
41271	3	1206.712800	-1.000000	14370.256313
41272	3	1241.208370	66206.400000	-1.000000
41273	2	997.338200	37258.400000	-1.000000
41274	2	1071.672590	67552.300000	-1.000000
41275	2	1421.112920	60167.500000	-1.000000
41276	2	1482.752200	42512.600000	-1.000000
41277	2	1613.994300	-1.000000	14370.808058
41278	2	1624.371800	-1.000000	14370.920442
41280	3	1163.376200	-1.000000	14371.140107
41281	2	1424.981450	98239.200000	-1.000000
41283	3	1169.033000	-1.000000	14371.613084
41284	2	1355.321170	56252.200000	-1.000000
41285	2	1363.892940	105385.800000	-1.000000
41286	2	1552.420628	66301.500000	-1.000000
41287	2	1610.473900	-1.000000	14372.164398
41289	2	913.517700	96511.500000	-1.000000
41291	3	1629.001300	-1.000000	14372.786836
41292	2	573.742659	30494.700000	-1.000000
41292	2	574.358980	152435.600000	-1.000000
41293	2	580.790710	64667.100000	-1.000000
41294	2	680.879090	77287.100000	-1.000000
41295	2	826.036744	21241.200000	-1.000000
41296	2	1119.752800	-1.000000	14373.363539
41297	2	1515.602050	98099.500000	-1.000000
41298	2	1528.138180	54453.100000	-1.000000
41300	3	855.438846	30883.500000	-1.000000
41301	2	1112.017460	64242.300000	-1.000000
41302	2	1504.057300	-1.000000	14374.125842
41304	3	1432.163300	-1.000000	14374.338110
41305	2	709.082030	78326.000000	-1.000000
41306	2	1072.970876	57532.300000	-1.000000
41307	2	1072.970876	57532.300000	-1.000000
41309	3	1106.118400	-1.000000	14375.231545
41310	3	1385.794300	-1.000000	14375.492411
41311	2	734.933400	-1.000000	14375.593502
41312	2	1086.672610	39473.500000	-1.000000
41314	3	991.598700	-1.000000	14375.885199
41315	3	1030.892600	-1.000000	14376.146272
41316	2	787.490500	-1.000000	14376.246486
41317	3	1030.892600	-1.000000	14376.339249
41318	2	1127.536500	-1.000000	14376.526029
41319	2	1322.175780	45374.500000	-1.000000
41320	2	1514.742920	98549.900000	-1.000000
41322	2	1088.150227	35274.800000	-1.000000
41323	2	1285.718500	-1.000000	14377.182677
41324	2	1143.568090	77706.000000	-1.000000
41325	2	1414.335900	-1.000000	14377.361043
41327	3	1314.952100	-1.000000	14377.612205
41328	3	1453.671390	51925.500000	-1.000000
41329	2	604.252260	37657.800000	-1.000000
41329	2	604.369472	197117.800000	-1.000000
41330	2	1779.186650	101886.200000	-1.000000
41332	3	1008.158800	-1.000000	14378.264021
41333	3	1160.872700	-1.000000	14378.525029
41334	2	731.920840	75820.000000	-1.000000
41335	2	1176.026200	-1.000000	14378.703057
41337	3	958.500216	89141.500000	-1.000000
41338	2	567.314803	53137.000000	-1.000000
41339	2	863.543339	90923.400000	-1.000000
41340	2	1216.170700	-1.000000	14379.431923
41342	3	1416.734740	109475.900000	-1.000000
41343	2	661.903380	51070.600000	-1.000000
41343	2	662.411639	72878.700000	-1.000000
41344	2	704.795117	105749.000000	-1.000000
41345	2	1219.672700	-1.000000	14380.170049
41346	2	1479.379400	-1.000000	14380.242292
41348	2	855.940300	-1.000000	14380.461188
41349	2	1048.380100	-1.000000	14380.722313
41350	2	1138.772100	-1.000000	14380.822558
41352	2	613.357430	29751.500000	-1.000000
41353	3	920.549100	-1.000000	14381.335572
41354	2	903.208070	91889.800000	-1.000000
41355	2	933.702300	-1.000000	14381.513058
41356	2	1025.724900	-1.000000	14381.624375
41357	2	1090.763430	121559.700000	-1.000000
41357	2	1090.830020	43061.900000	-1.000000
41359	2	1058.107670	47297.800000	-1.000000
41360	3	1117.093380	50709.900000	-1.000000
41361	3	1342.674600	-1.000000	14382.314536
41362	3	1347.626100	-1.000000	14382.432056
41363	3	1641.741200	-1.000000	14382.544463
41364	2	822.634069	120909.900000	-1.000000
41365	2	1535.658000	-1.000000	14382.733017
41367	3	1107.089000	-1.000000	14382.984946
41368	3	1573.007200	-1.000000	14383.246002
41369	2	1173.241700	-1.000000	14383.384540
41371	3	908.430800	-1.000000	14383.596079
41373	3	1320.084000	-1.000000	14384.002214
41374	3	1389.365600	43000.700000	-1.000000
41375	2	622.366872	28229.600000	-1.000000
41375	2	622.380160	52121.400000	-1.000000
41375	2	623.341256	52153.300000	-1.000000
41376	2	730.913390	44183.100000	-1.000000
41377	2	1469.297730	54536.800000	-1.000000
41379	3	1428.145600	-1.000000	14384.729190
41380	3	599.122560	44129.200000	-1.000000
41380	2	599.292300	45974.100000	-1.000000
41380	2	599.900717	65427.500000	-1.000000
41381	2	1042.255600	-1.000000	14385.132830
41382	2	1162.493162	48849.900000	-1.000000
41383	2	1381.220900	-1.000000	14385.321380
41384	2	1437.749266	64406.600000	-1.000000
41385	2	1162.493162	48849.900000	-1.000000
41387	2	1003.891240	34892.500000	-1.000000
41388	2	1012.578430	96392.500000	-1.000000
41389	2	1200.916140	63094.500000	-1.000000
41389	2	1201.417600	76266.000000	-1.000000
41390	2	1012.578430	96392.500000	-1.000000
41392	7	793.183500	-1.000000	14386.622435
41393	3	1104.544800	-1.000000	14386.883284
41394	2	601.854267	69100.300000	-1.000000
41394	2	602.390145	94077.900000	-1.000000
41395	2	938.172700	-1.000000	14387.059068
41397	2	524.291398	44491.200000	-1.000000
41400	3	1064.673500	-1.000000	14388.076275
41401	3	1357.958860	60436.900000	-1.000000
41403	2	700.912965	59158.900000	-1.000000
41405	7	764.306000	-1.000000	14388.950565
41406	2	742.196284	56944.800000	-1.000000
41407	3	1458.905600	-1.000000	14389.309968
41408	2	1097.079800	-1.000000	14389.425107
41409	2	1276.391360	55260.900000	-1.000000
41411	2	593.157400	-1.000000	14389.748969
41412	2	1092.486690	102710.000000	-1.000000
41413	2	1337.798340	150998.600000	-1.000000
41415	3	965.827855	83544.500000	-1.000000
41416	3	981.441500	-1.000000	14390.588146
41417	2	621.324600	-1.000000	14390.690814
41418	3	810.147597	49829.200000	-1.000000
41419	2	931.029240	59045.400000	-1.000000
41420	2	946.138500	-1.000000	14390.910640
41421	2	1046.031300	-1.000000	14391.022617
41422	2	1281.553696	54417.500000	-1.000000
41424	7	768.877400	-1.000000	14391.350685
41425	2	1167.057620	65870.500000	-1.000000
41425	4	1167.057620	65870.500000	-1.000000
41426	3	1238.123410	103665.900000	-1.000000
41427	2	634.380112	126007.600000	-1.000000
41427	2	634.416641	16447.700000	-1.000000
41428	2	975.248625	59406.200000	-1.000000
41430	2	999.021300	-1.000000	14392.119930
41431	2	1099.224200	-1.000000	14392.381000
41433	3	925.156100	-1.000000	14392.592488
41434	3	1147.893700	-1.000000	14392.853406
41435	2	569.331396	53687.000000	-1.000000
41437	3	950.360800	-1.000000	14393.206532
41438	3	1531.271500	-1.000000	14393.467565
41439	3	1593.676760	56607.500000	-1.000000
41440	2	808.541100	-1.000000	14393.683045
41441	4	1043.541818	74990.300000	-1.000000
41442	2	1079.745800	-1.000000	14393.874134
41443	2	1222.779300	-1.000000	14393.991041
41445	2	923.897995	60318.300000	-1.000000
41446	3	1748.937000	-1.000000	14394.503827
41447	2	643.725650	51729.100000	-1.000000
41448	2	1036.235000	-1.000000	14394.682047
41450	3	717.049000	-1.000000	14394.973651
41451	2	728.707286	24626.600000	-1.000000
41452	3	943.554300	-1.000000	14395.336059
41453	3	1418.192900	-1.000000	14395.453006
41454	2	1296.803243	40525.300000	-1.000000
41455	2	1322.993160	62023.000000	-1.000000
41457	2	927.791690	38237.700000	-1.000000
41458	3	1189.343400	-1.000000	14396.119269
41459	3	1208.314600	-1.000000	14396.218617
41460	3	1566.361200	-1.000000	14396.295044
41461	2	1125.734990	79514.100000	-1.000000
41462	2	1336.164376	66547.300000	-1.000000
41464	2	785.314300	-1.000000	14396.730799
41465	2	842.965090	62971.600000	-1.000000
41467	2	755.406100	-1.000000	14397.201738
41468	2	818.718800	-1.000000	14397.463082
41469	2	967.406700	-1.000000	14397.559915
41471	2	847.385453	127773.400000	-1.000000
41472	2	881.946700	-1.000000	14398.117590
41473	2	983.272757	57721.800000	-1.000000
41474	2	1404.489990	77572.100000	-1.000000
41475	2	1460.464600	-1.000000	14398.406464
41477	3	899.551700	-1.000000	14398.626050
41478	3	917.280300	-1.000000	14398.887128
41479	2	985.495200	-1.000000	14398.988476
41481	3	640.376000	-1.000000	14399.198852
41482	2	770.713144	41172.100000	-1.000000
41482	3	771.224910	49630.700000	-1.000000
41483	2	793.975890	56538.100000	-1.000000
41484	2	873.929080	50632.400000	-1.000000
41486	2	922.427520	63938.500000	-1.000000
41487	3	1366.040400	-1.000000	14400.152360
41488	2	690.331662	62213.800000	-1.000000
41490	4	932.244700	-1.000000	14400.507831
41491	3	891.368410	25193.600000	-1.000000
41491	3	891.687606	35621.600000	-1.000000
41492	3	910.833700	-1.000000	14400.868135
41493	3	940.928300	-1.000000	14400.985028
41494	2	1026.933100	-1.000000	14401.097497
41495	2	1190.412700	-1.000000	14401.169817
41496	2	1203.023800	68478.600000	-1.000000
41497	2	1433.674900	-1.000000	14401.359076
41499	2	612.558205	66166.200000	-1.000000
41500	2	1327.809450	50830.200000	-1.000000
41500	2	1328.315454	73552.100000	-1.000000
41501	2	1393.965330	102006.900000	-1.000000
41503	3	978.491600	-1.000000	14402.184632
41504	3	1286.668226	54102.600000	-1.000000
41505	2	1215.093400	-1.000000	14402.544665
41506	2	1305.543700	82157.300000	-1.000000
41508	3	1291.481450	66620.200000	-1.000000
41509	2	596.780210	55925.800000	-1.000000
41509	2	597.325523	34389.200000	-1.000000
41509	2	597.337451	30649.300000	-1.000000
41509	3	597.337451	30649.300000	-1.000000
41510	2	789.166998	90399.500000	-1.000000
41511	2	1507.386100	-1.000000	14403.317252
41513	3	1179.423700	-1.000000	14403.569206
41514	2	774.650800	-1.000000	14403.830825
41515	2	1279.367920	102838.300000	-1.000000
41517	2	1060.249719	52844.800000	-1.000000
41517	2	1060.593260	62096.400000	-1.000000
41518	2	1326.057740	43221.600000	-1.000000
41518	3	1326.057740	43221.600000	-1.000000
41519	3	1473.611210	38820.400000	-1.000000
41520	3	619.921248	28291.300000	-1.000000
41520	3	620.032832	36534.200000	-1.000000
41520	2	620.365016	82870.400000	-1.000000
41521	3	751.371770	63158.600000	-1.000000
41522	2	1071.413028	133089.400000	-1.000000
41523	2	1482.867800	-1.000000	14404.886990
41525	6	1311.249020	93215.000000	-1.000000
41526	2	773.762200	-1.000000	14405.358886
41527	2	825.045410	31084.400000	-1.000000
41528	2	1264.521700	-1.000000	14405.575105
41529	2	1696.508180	51372.100000	-1.000000
41531	3	1391.675800	-1.000000	14405.910369
41532	2	1252.829350	66470.700000	-1.000000
41533	2	1409.115720	60631.600000	-1.000000
41534	2	1541.101000	-1.000000	14406.349068
41536	4	796.149100	-1.000000	14406.601447
41537	2	876.023174	109612.700000	-1.000000
41538	2	1014.926800	-1.000000	14406.964829
41539	2	1051.776610	83994.500000	-1.000000
41541	3	1569.151600	-1.000000	14407.333253
41542	2	917.906773	73302.000000	-1.000000
41543	2	1093.962600	-1.000000	14407.694689
41544	2	1401.062380	51112.100000	-1.000000
41546	2	678.406899	105556.600000	-1.000000
41547	2	811.887498	63075.000000	-1.000000
41547	2	812.378110	68016.400000	-1.000000
41548	2	1170.346800	-1.000000	14408.428515
41549	2	1522.792800	-1.000000	14408.546082
41551	3	1120.275500	-1.000000	14408.798123
41552	3	1152.880600	-1.000000	14409.058820
41553	2	1228.969100	-1.000000	14409.160916
41555	2	1586.950320	51816.200000	-1.000000
41555	3	1587.147710	75133.100000	-1.000000
41556	2	573.940110	25421.000000	-1.000000
41557	2	951.765010	120962.200000	-1.000000
41558	2	1224.909200	-1.000000	14409.812043
41559	2	1443.397846	43065.900000	-1.000000
41559	3	1443.900880	58754.600000	-1.000000
41561	2	638.826905	56784.200000	-1.000000
41561	3	639.175540	64361.600000	-1.000000
41562	4	1085.214700	-1.000000	14410.444175
41563	2	1121.773400	-1.000000	14410.544671
41565	3	1408.119400	-1.000000	14410.757314
41566	3	1788.770510	44435.600000	-1.000000
41567	2	679.333300	-1.000000	14411.118336
41569	3	1479.690600	-1.000000	14411.368921
41570	2	553.299030	132293.800000	-1.000000
41571	2	885.854060	29855.900000	-1.000000
41572	2	1269.545040	96749.400000	-1.000000
41573	2	1361.181760	66972.900000	-1.000000
41575	3	827.506467	71559.500000	-1.000000
41576	2	1102.551436	107695.100000	-1.000000
41577	2	1288.699309	42644.500000	-1.000000
41577	2	1288.770510	124870.400000	-1.000000
41578	2	1303.262820	57776.600000	-1.000000
41579	2	1398.234900	-1.000000	14412.726461
41582	3	1321.955690	61909.000000	-1.000000
41583	2	949.355100	-1.000000	14413.611841
41584	2	1312.381000	-1.000000	14413.750430
41585	2	1314.710200	-1.000000	14413.828573
41586	2	1349.418100	-1.000000	14413.944069
41587	2	1375.996262	55699.000000	-1.000000
41589	2	662.933799	53058.500000	-1.000000
41590	2	851.438700	-1.000000	14414.528808
41592	3	840.445939	96612.100000	-1.000000
41592	3	840.780733	134156.500000	-1.000000
41593	2	603.900828	32321.000000	-1.000000
41594	2	749.662230	111632.700000	-1.000000
41595	2	879.517800	-1.000000	14415.176051
41596	2	963.303470	57957.300000	-1.000000
41597	2	968.354610	60075.900000	-1.000000
41598	2	1095.281010	38654.200000	-1.000000
41599	2	1354.031620	64993.800000	-1.000000
41600	2	1496.068261	43564.100000	-1.000000
41602	4	1023.878400	-1.000000	14415.876504
41603	3	1509.280760	94610.900000	-1.000000
41604	3	1583.137940	70075.800000	-1.000000
41605	2	869.833700	-1.000000	14416.314516
41607	2	631.349306	63784.600000	-1.000000
41607	2	631.867370	56978.300000	-1.000000
41607	2	632.364836	111957.400000	-1.000000
41607	2	632.401179	100080.900000	-1.000000
41608	2	900.896800	-1.000000	14416.794206
41609	2	631.349306	63784.600000	-1.000000
41609	2	631.867370	56978.300000	-1.000000
41609	2	632.364836	111957.400000	-1.000000
41609	2	632.401179	100080.900000	-1.000000
41610	2	1003.837460	60649.300000	-1.000000
41611	2	1133.567723	49572.600000	-1.000000
41612	2	1338.372440	64311.800000	-1.000000
41614	3	997.031300	-1.000000	14417.576911
41615	3	1763.446290	51008.800000	-1.000000
41616	2	1066.082000	-1.000000	14417.941326
41617	2	1070.065400	-1.000000	14418.018050
41618	2	1066.082000	-1.000000	14418.131027
41620	2	757.422490	61826.600000	-1.000000
41620	2	758.352116	132408.500000	-1.000000
41621	2	1001.073900	-1.000000	14418.718930
41623	3	1419.251700	-1.000000	14418.930136
41624	3	1502.985720	57862.200000	-1.000000
41625	3	1578.621700	-1.000000	14419.294241
41626	3	1502.985720	57862.200000	-1.000000
41627	2	855.729300	-1.000000	14419.568081
41628	2	1002.900330	65527.500000	-1.000000
41629	3	1194.543235	83872.200000	-1.000000
41631	7	1054.146600	-1.000000	14419.968663
41632	2	697.410686	48618.800000	-1.000000
41632	4	697.410686	48618.800000	-1.000000
41632	2	697.535794	35601.300000	-1.000000
41632	4	697.535794	35601.300000	-1.000000
41632	2	697.661356	61664.600000	-1.000000
41633	2	1136.291380	68538.700000	-1.000000
41634	2	1087.257100	-1.000000	14420.407405
41635	2	1165.783100	-1.000000	14420.519999
41636	2	1087.257100	-1.000000	14420.609840
41637	2	1329.779741	49327.000000	-1.000000
41638	2	1452.975830	86264.900000	-1.000000
41640	5	1386.405500	-1.000000	14421.146278
41641	3	772.160107	49212.800000	-1.000000
41642	2	683.704400	-1.000000	14421.508178
41643	2	1162.959270	48910.400000	-1.000000
41644	2	1260.532700	-1.000000	14421.697504
41646	3	1248.157070	68560.400000	-1.000000
41647	2	672.394611	114050.600000	-1.000000
41647	4	672.394611	114050.600000	-1.000000
41647	2	672.519365	84915.900000	-1.000000
41648	2	844.756290	96334.400000	-1.000000
41649	2	1156.310100	-1.000000	14422.356634
41650	2	1254.874400	-1.000000	14422.469985
41652	2	641.739320	62253.400000	-1.000000
41652	3	642.385214	34164.500000	-1.000000
41653	2	909.504600	-1.000000	14422.941572
41654	2	1100.406900	-1.000000	14423.039189
41655	2	909.504600	-1.000000	14423.174844
41656	2	1493.508700	-1.000000	14423.422055
41657	2	1776.600800	-1.000000	14423.494431
41658	2	1776.600800	-1.000000	14423.661309
41660	2	865.227472	94051.800000	-1.000000
41661	2	942.145100	-1.000000	14424.249685
41662	2	1268.272580	61537.400000	-1.000000
41664	3	889.420800	-1.000000	14424.561032
41665	2	898.495336	85654.600000	-1.000000
41666	3	923.167500	-1.000000	14424.921297
41667	3	1363.576780	40744.800000	-1.000000
41668	2	800.559080	105761.100000	-1.000000
41669	2	1157.726440	77027.100000	-1.000000
41670	2	1436.987790	118555.400000	-1.000000
41672	5	1318.613400	42015.800000	-1.000000
41673	3	829.307800	-1.000000	14425.779977
41674	2	541.332239	116665.100000	-1.000000
41675	2	1192.611820	33582.000000	-1.000000
41675	2	1192.640221	68315.400000	-1.000000
41676	2	1688.351000	-1.000000	14426.035130
41678	2	746.812810	34334.200000	-1.000000
41679	3	602.064000	-1.000000	14426.515906
41680	2	544.348289	129432.400000	-1.000000
41681	2	560.343200	-1.000000	14426.692076
41682	2	1037.045400	-1.000000	14426.761696
41683	2	1719.700900	-1.000000	14426.834124
41685	3	1777.534910	42543.700000	-1.000000
41687	2	1050.699580	114592.300000	-1.000000
41689	3	912.922900	-1.000000	14427.862713
41690	3	1131.907300	-1.000000	14428.123560
41691	3	1196.027100	-1.000000	14428.226032
41692	2	647.382330	22948.700000	-1.000000
41692	2	648.395981	49611.800000	-1.000000
41692	2	648.517476	29578.100000	-1.000000
41693	2	1007.911546	121399.500000	-1.000000
41695	7	764.303700	-1.000000	14428.630062
41696	4	959.737550	29337.000000	-1.000000
41696	2	960.286419	56742.400000	-1.000000
41697	2	594.297466	18359.600000	-1.000000
41697	3	594.348985	78977.500000	-1.000000
41697	2	594.794069	115998.200000	-1.000000
41697	3	595.003910	15700.300000	-1.000000
41697	2	595.309467	130893.400000	-1.000000
41698	2	1091.363123	141140.300000	-1.000000
41699	2	1233.139890	112050.300000	-1.000000
41700	2	1244.945560	70911.800000	-1.000000
41701	2	1357.640900	-1.000000	14429.372715
41703	3	1345.934161	38496.700000	-1.000000
41704	3	1460.689600	-1.000000	14429.885876
41705	2	645.908140	36024.600000	-1.000000
41706	2	1045.541700	-1.000000	14430.067038
41707	2	1124.572800	-1.000000	14430.144079
41709	3	1010.076800	-1.000000	14430.395187
41710	3	1040.319900	-1.000000	14430.656244
41711	3	623.380236	54431.500000	-1.000000
41712	2	934.501800	-1.000000	14430.834011
41713	2	1149.754000	-1.000000	14430.905907
41714	2	1282.111900	-1.000000	14431.018220
41715	2	1365.246950	39453.500000	-1.000000
41717	3	858.122774	114239.000000	-1.000000
41718	3	890.082340	59871.000000	-1.000000
41719	2	686.369810	83602.100000	-1.000000
41720	2	1025.507400	-1.000000	14431.787038
41721	2	1177.192630	54939.000000	-1.000000
41721	2	1177.686176	72959.900000	-1.000000
41722	2	1259.570310	119935.400000	-1.000000
41724	2	815.342470	55766.800000	-1.000000
41724	3	815.342470	55766.800000	-1.000000
41725	2	948.024000	-1.000000	14432.450151
41726	2	1058.860600	-1.000000	14432.553159
41728	3	792.215561	57215.700000	-1.000000
41729	2	1181.907859	85803.600000	-1.000000
41729	3	1181.907859	85803.600000	-1.000000
41730	2	583.347085	33985.700000	-1.000000
41730	2	583.945291	57767.700000	-1.000000
41731	2	681.686800	-1.000000	14433.204048
41732	2	820.539000	-1.000000	14433.273567
41733	2	1026.808100	-1.000000	14433.344307
41734	2	1402.022500	-1.000000	14433.458265
41736	2	784.206548	97844.600000	-1.000000
41737	2	846.089220	104707.100000	-1.000000
41738	2	1262.657840	124049.400000	-1.000000
41739	2	1379.241200	-1.000000	14434.149030
41740	2	1422.878170	66732.200000	-1.000000
41741	2	1727.834400	-1.000000	14434.374601
41743	3	753.723100	-1.000000	14434.585087
41744	3	1044.133100	-1.000000	14434.846180
41745	2	781.739718	73292.400000	-1.000000
41745	3	781.979415	27787.300000	-1.000000
41746	2	1000.135310	48907.800000	-1.000000
41747	2	1308.250700	-1.000000	14435.136376
41749	3	957.165900	-1.000000	14435.355845
41750	3	1383.156700	-1.000000	14435.616822
41751	2	981.454470	75663.300000	-1.000000
41752	2	994.896700	-1.000000	14435.794483
41753	2	1151.708740	79058.600000	-1.000000
41753	2	1152.757296	73578.100000	-1.000000
41754	2	1297.660689	65828.800000	-1.000000
41755	2	1506.659200	-1.000000	14436.099365
41757	2	674.811436	60116.800000	-1.000000
41758	2	696.058093	57002.200000	-1.000000
41758	3	696.058093	57002.200000	-1.000000
41758	6	696.058093	57002.200000	-1.000000
41758	2	696.224203	55413.400000	-1.000000
41758	3	696.224203	55413.400000	-1.000000
41758	6	696.224203	55413.400000	-1.000000
41758	2	696.391664	29555.200000	-1.000000
41759	3	1353.007414	76522.900000	-1.000000
41760	3	1396.021850	74699.100000	-1.000000
41761	3	1615.486300	-1.000000	14436.906043
41762	2	1167.631500	-1.000000	14436.983068
41764	2	837.672500	-1.000000	14437.234606
41765	2	920.459900	-1.000000	14437.495616
41766	2	1355.966700	-1.000000	14437.596962
41768	3	625.058100	-1.000000	14437.807721
41769	3	1279.300164	47797.500000	-1.000000
41769	3	1279.634672	109220.600000	-1.000000
41770	3	1591.406400	-1.000000	14438.172062
41771	2	767.356003	136076.900000	-1.000000
41772	2	809.198300	-1.000000	14438.400144
41773	3	1591.406400	-1.000000	14438.477947
41774	2	1339.418700	-1.000000	14438.665004
41776	3	1368.700200	-1.000000	14438.875953
41777	2	653.351948	34912.000000	-1.000000
41778	2	770.688075	67179.300000	-1.000000
41779	2	931.846300	-1.000000	14439.313025
41780	2	1516.956800	-1.000000	14439.384942
41782	2	1060.757811	60958.000000	-1.000000
41783	3	1139.101200	-1.000000	14439.857312
41784	2	742.773620	71688.100000	-1.000000
41784	2	743.270140	126010.100000	-1.000000
41785	3	1139.101200	-1.000000	14440.049978
41786	2	965.096600	-1.000000	14440.237033
41787	2	1233.988040	45450.800000	-1.000000
41787	2	1234.513060	76272.900000	-1.000000
41788	2	1665.083620	52197.900000	-1.000000
41790	3	907.186800	-1.000000	14440.633575
41791	2	789.593231	44466.100000	-1.000000
41792	2	835.966100	-1.000000	14440.998227
41793	2	853.075400	-1.000000	14441.070377
41794	2	1455.521610	58394.400000	-1.000000
41796	3	597.337944	34859.900000	-1.000000
41796	3	597.795616	25984.400000	-1.000000
41796	3	598.017485	124568.900000	-1.000000
41796	3	598.128963	56758.500000	-1.000000
41797	3	935.334400	-1.000000	14441.654426
41798	3	1046.678800	-1.000000	14441.758145
41799	3	1275.674800	-1.000000	14441.836286
41800	3	1534.251100	-1.000000	14441.914067
41801	3	1612.551400	-1.000000	14442.026494
41802	2	735.363830	58735.500000	-1.000000
41803	2	1033.772817	44303.100000	-1.000000
41803	2	1033.801510	46724.600000	-1.000000
41803	2	1035.157840	54956.800000	-1.000000
41804	2	1126.240200	-1.000000	14442.288349
41805	2	1144.234600	-1.000000	14442.400968
41807	4	1089.563800	-1.000000	14442.611839
41808	3	762.051400	-1.000000	14442.872865
41809	3	1624.514300	-1.000000	14442.973357
41810	2	732.925800	-1.000000	14443.091020
41811	2	756.561216	78208.300000	-1.000000
41812	2	937.965100	-1.000000	14443.272492
41813	2	1028.942900	-1.000000	14443.346522
41814	2	1105.985600	-1.000000	14443.458948
41815	2	1760.009400	-1.000000	14443.536041
41817	3	875.449700	-1.000000	14443.787367
41818	3	1343.901860	78184.200000	-1.000000
41819	2	850.363800	-1.000000	14444.149221
41820	2	1542.676270	108324.600000	-1.000000
41821	2	1690.349274	66461.300000	-1.000000
41823	2	1732.445700	-1.000000	14444.557528
41825	3	885.696472	81089.900000	-1.000000
41826	3	1587.984100	-1.000000	14445.259356
41827	2	628.442752	30095.400000	-1.000000
41827	2	629.280017	95957.200000	-1.000000
41829	2	952.697368	67420.700000	-1.000000
41830	2	1076.384400	-1.000000	14445.899645
41831	2	1585.369260	77514.700000	-1.000000
41833	3	1625.704600	-1.000000	14446.238560
41834	2	826.669067	66378.200000	-1.000000
41835	2	954.748470	39759.500000	-1.000000
41836	2	1276.895914	80701.300000	-1.000000
41837	2	1294.429810	81409.300000	-1.000000
41838	2	1450.737400	-1.000000	14446.922958
41839	2	1480.776000	44432.300000	-1.000000
41841	3	824.274800	-1.000000	14447.228055
41842	3	1138.133700	-1.000000	14447.489113
41843	3	1564.286380	71874.100000	-1.000000
41844	2	1421.682860	64391.900000	-1.000000
41846	2	705.860170	21507.200000	-1.000000
41847	2	778.505100	-1.000000	14448.212042
41849	2	574.359051	153467.600000	-1.000000
41850	2	831.832300	-1.000000	14448.694519
41851	2	873.308300	-1.000000	14448.811340
41853	2	701.287433	23636.000000	-1.000000
41853	2	702.593264	35518.500000	-1.000000
41854	3	1348.619630	160493.100000	-1.000000
41855	2	1572.048100	51695.300000	-1.000000
41857	2	764.447499	46383.300000	-1.000000
41858	3	758.701100	-1.000000	14449.938917
41859	2	548.343244	198432.100000	-1.000000
41860	2	928.136200	-1.000000	14450.144040
41861	2	1168.694054	105023.800000	-1.000000
41862	2	1184.925632	52106.900000	-1.000000
41862	2	1185.430035	64828.800000	-1.000000
41863	2	1190.680200	-1.000000	14450.447055
41864	2	1230.761840	69550.300000	-1.000000
41864	2	1231.249307	46527.600000	-1.000000
41865	2	1274.274780	63765.300000	-1.000000
41866	2	1311.085200	-1.000000	14450.790928
41867	2	1412.081910	52170.700000	-1.000000
41869	4	988.505100	-1.000000	14451.130437
41870	2	663.616725	31768.300000	-1.000000
41871	3	1240.277700	-1.000000	14451.512091
41873	3	1462.695680	103655.400000	-1.000000
41874	3	1766.635500	53233.200000	-1.000000
41875	2	715.392640	64809.100000	-1.000000
41875	3	715.769059	20011.100000	-1.000000
41875	2	716.060573	50509.900000	-1.000000
41876	2	1022.114240	74393.200000	-1.000000
41877	2	1202.864300	-1.000000	14452.273052
41879	3	1119.430200	-1.000000	14452.535325
41880	2	896.600460	95589.700000	-1.000000
41882	3	1153.833700	-1.000000	14453.017527
41883	2	588.338367	55119.200000	-1.000000
41883	2	588.374672	106096.200000	-1.000000
41884	2	929.874337	87907.600000	-1.000000
41885	2	1433.405129	47550.400000	-1.000000
41887	3	1717.640900	-1.000000	14453.736097
41889	2	918.761390	35704.700000	-1.000000
41889	2	919.013730	54538.800000	-1.000000
41890	2	945.574500	-1.000000	14454.427224
41892	3	1386.577500	-1.000000	14454.647599
41893	2	1070.960000	-1.000000	14454.908650
41895	3	1057.198400	-1.000000	14455.129738
41896	2	578.353947	87501.900000	-1.000000
41897	2	879.921940	41076.600000	-1.000000
41898	2	1024.009900	-1.000000	14455.593088
41899	2	1147.618000	-1.000000	14455.705964
41901	3	908.916200	-1.000000	14455.934258
41902	3	1017.981500	-1.000000	14456.194882
41903	3	1579.428700	-1.000000	14456.316753
41904	2	659.891110	42009.800000	-1.000000
41904	2	660.396382	118496.600000	-1.000000
41905	2	1015.497915	131023.500000	-1.000000
41906	2	1225.037700	-1.000000	14456.631014
41907	2	1015.497915	131023.500000	-1.000000
41908	2	1560.154400	-1.000000	14456.995043
41910	3	712.912300	-1.000000	14457.215842
41911	3	1186.292400	-1.000000	14457.477308
41912	2	961.994231	78476.600000	-1.000000
41912	4	962.418460	96084.900000	-1.000000
41913	2	1097.033100	-1.000000	14457.676069
41914	2	1292.118160	43954.900000	-1.000000
41915	2	1467.018100	-1.000000	14457.875286
41917	3	1178.034200	-1.000000	14458.096914
41918	3	1515.122920	105851.500000	-1.000000
41919	2	788.515400	-1.000000	14458.481060
41921	2	682.674800	45861.100000	-1.000000
41922	2	1310.076800	-1.000000	14459.005819
41923	2	1372.718800	-1.000000	14459.133931
41924	2	1536.721600	-1.000000	14459.213212
41926	2	1135.354156	125775.000000	-1.000000
41926	4	1135.354156	125775.000000	-1.000000
41927	2	668.892875	25595.400000	-1.000000
41927	4	668.892875	25595.400000	-1.000000
41927	2	669.018057	46714.200000	-1.000000
41927	2	669.143027	242253.400000	-1.000000
41927	4	669.143027	242253.400000	-1.000000
41928	2	775.345520	50378.100000	-1.000000
41929	2	1197.880600	-1.000000	14459.919770
41930	2	1622.059200	-1.000000	14459.999048
41932	2	940.096600	-1.000000	14460.275223
41933	2	1193.942140	42888.700000	-1.000000
41934	2	1235.462160	106684.700000	-1.000000
41935	2	1347.124600	-1.000000	14460.740027
41937	3	1415.362200	-1.000000	14460.992198
41938	2	933.605000	-1.000000	14461.253304
41939	2	1341.265700	-1.000000	14461.368306
41940	2	1617.129600	-1.000000	14461.442274
41942	3	1218.511600	-1.000000	14461.663973
41943	2	768.588100	-1.000000	14461.925626
41944	2	877.332200	-1.000000	14462.037261
41945	2	967.539200	-1.000000	14462.112997
41946	2	1063.163500	-1.000000	14462.224399
41947	2	1072.568700	-1.000000	14462.296747
41948	2	1663.172000	-1.000000	14462.409222
41950	2	799.328500	-1.000000	14462.621421
41951	2	1364.430660	85496.100000	-1.000000
41952	2	1437.775390	84156.400000	-1.000000
41954	2	653.794309	21627.700000	-1.000000
41954	2	654.659747	57260.200000	-1.000000
41954	2	655.170395	54168.000000	-1.000000
41956	6	1286.161656	133903.400000	-1.000000
41957	2	717.428492	148293.700000	-1.000000
41958	2	881.981750	50976.400000	-1.000000
41959	2	1014.558000	-1.000000	14464.068030
41961	3	1793.602500	-1.000000	14464.290545
41962	2	707.812500	44586.000000	-1.000000
41963	2	744.608700	75359.100000	-1.000000
41964	2	1114.862430	122353.400000	-1.000000
41966	3	804.228300	-1.000000	14464.993014
41967	2	894.855100	44934.300000	-1.000000
41968	2	1108.972000	-1.000000	14465.366960
41969	2	1436.313230	103975.100000	-1.000000
41970	2	1552.491820	117139.800000	-1.000000
41971	2	1588.886116	70266.500000	-1.000000
41973	3	1224.010740	98593.700000	-1.000000
41974	2	854.399480	27568.300000	-1.000000
41975	2	996.936100	68810.700000	-1.000000
41975	3	997.111767	34023.400000	-1.000000
41976	2	854.399480	27568.300000	-1.000000
41977	2	1257.935300	45623.000000	-1.000000
41978	2	1608.989500	-1.000000	14466.675379
41980	2	1113.834700	-1.000000	14466.895209
41981	2	1594.159100	-1.000000	14467.156178
41983	4	604.369800	-1.000000	14467.367678
41984	3	737.204500	-1.000000	14467.628721
41985	3	1039.954100	-1.000000	14467.741517
41986	2	861.336100	-1.000000	14467.818693
41987	2	1105.868260	37345.000000	-1.000000
41987	2	1106.861147	62906.000000	-1.000000
41989	2	690.407274	53418.900000	-1.000000
41989	2	691.135056	49320.100000	-1.000000
41990	3	784.367400	-1.000000	14468.369869
41991	3	949.150800	-1.000000	14468.480872
41992	3	1155.486300	-1.000000	14468.557019
41993	2	638.392645	26060.300000	-1.000000
41993	2	638.412280	51843.400000	-1.000000
41994	2	1162.604100	-1.000000	14468.743225
41995	2	1424.449300	-1.000000	14468.820031
41996	2	1463.833600	-1.000000	14468.932524
41998	3	904.535160	52342.100000	-1.000000
41999	3	1279.956800	-1.000000	14469.412317
42000	2	1069.162622	52057.700000	-1.000000
42001	2	1085.209100	-1.000000	14469.601011
42002	2	1490.490700	-1.000000	14469.713442
42004	3	1229.798100	-1.000000	14469.937897
42005	3	1330.750607	62047.100000	-1.000000
42006	2	1065.727700	-1.000000	14470.311697
42007	2	1075.424094	75200.400000	-1.000000
42008	2	1452.627400	-1.000000	14470.498978
42009	2	1661.030500	-1.000000	14470.572825
42011	4	1045.291400	-1.000000	14470.792175
42012	3	680.358868	24674.600000	-1.000000
42012	3	680.701780	92678.700000	-1.000000
42013	3	1159.671300	-1.000000	14471.164143
42014	3	1359.434600	-1.000000	14471.241030
42015	2	972.428662	103441.700000	-1.000000
42015	2	972.451253	32675.700000	-1.000000
42016	2	1301.523680	43354.200000	-1.000000
42017	2	1408.904500	-1.000000	14471.543027
42019	3	1047.493800	-1.000000	14471.794870
42020	3	1353.675900	74519.100000	-1.000000
42021	2	855.994380	65959.000000	-1.000000
42022	2	950.664100	-1.000000	14472.246015
42023	2	1355.921750	106753.700000	-1.000000
42025	2	597.289504	33201.300000	-1.000000
42025	3	597.790176	28951.300000	-1.000000
42026	3	840.445622	66775.200000	-1.000000
42027	2	928.983900	-1.000000	14472.905570
42028	2	990.252400	-1.000000	14472.980004
42029	2	1053.088750	76120.300000	-1.000000
42031	3	1087.794200	-1.000000	14473.272140
42032	2	864.546500	-1.000000	14473.533159
42033	2	1293.409293	73862.600000	-1.000000
42033	2	1294.202760	59762.500000	-1.000000
42034	2	1324.771332	79121.800000	-1.000000
42035	2	1413.470800	-1.000000	14473.832655
42037	3	811.438980	57932.400000	-1.000000
42038	2	985.239810	48382.300000	-1.000000
42039	2	1054.051500	-1.000000	14474.418832
42040	2	1165.129300	-1.000000	14474.495012
42041	2	1768.222400	-1.000000	14474.607380
42043	3	823.391900	-1.000000	14474.827184
42044	2	1126.783200	117677.600000	-1.000000
42046	3	797.181300	-1.000000	14475.299356
42047	3	1300.281010	210293.800000	-1.000000
42048	3	1494.505250	36840.000000	-1.000000
42049	3	1569.408330	51910.000000	-1.000000
42050	2	1005.090000	-1.000000	14475.859612
42051	2	1145.047610	95157.200000	-1.000000
42052	2	1198.046750	58987.400000	-1.000000
42053	2	1227.740594	153006.000000	-1.000000
42054	2	1305.600100	53998.400000	-1.000000
42055	2	1709.387700	-1.000000	14476.352350
42057	2	630.385408	50551.700000	-1.000000
42057	3	630.385408	50551.700000	-1.000000
42058	3	636.346500	-1.000000	14476.832188
42059	3	885.580800	-1.000000	14476.935826
42060	2	829.174900	-1.000000	14477.013016
42061	2	1062.324600	-1.000000	14477.084999
42062	2	1092.809800	-1.000000	14477.157344
42063	2	1551.390140	82631.900000	-1.000000
42065	2	963.299260	96033.700000	-1.000000
42066	2	1142.077030	144368.700000	-1.000000
42067	2	1306.677730	81282.900000	-1.000000
42069	2	795.956100	-1.000000	14478.065031
42070	2	827.918900	-1.000000	14478.325946
42071	2	830.098900	-1.000000	14478.430095
42072	2	1366.680100	-1.000000	14478.505016
42073	2	1466.036500	-1.000000	14478.577387
42075	2	1271.936800	-1.000000	14478.797227
42076	2	1349.602100	-1.000000	14479.058104
42078	2	631.576600	42243.200000	-1.000000
42078	3	632.401073	66380.000000	-1.000000
42079	3	1376.321000	-1.000000	14479.530150
42080	2	809.422025	157300.500000	-1.000000
42081	2	1137.068360	37696.800000	-1.000000
42082	2	1156.600830	57911.100000	-1.000000
42083	2	1245.435062	43747.800000	-1.000000
42084	2	1368.190714	38995.700000	-1.000000
42085	2	1506.728800	-1.000000	14480.133592
42087	3	1166.261800	-1.000000	14480.345355
42088	3	1613.971600	-1.000000	14480.606365
42089	2	897.611700	-1.000000	14480.716071
42090	2	1003.218400	-1.000000	14480.792034
42091	2	1028.929000	-1.000000	14480.864552
42092	2	1195.166300	-1.000000	14480.977936
42093	2	1381.763300	-1.000000	14481.055043
42094	2	1402.668065	93700.000000	-1.000000
42096	3	626.655640	30940.100000	-1.000000
42097	3	1069.668000	-1.000000	14481.648192
42098	2	992.159300	-1.000000	14481.757627
42099	2	1207.703860	55002.900000	-1.000000
42100	2	1238.328980	41158.800000	-1.000000
42101	2	1666.364620	64752.200000	-1.000000
42103	7	801.469100	-1.000000	14482.284101
42104	3	1314.209590	49583.800000	-1.000000
42105	2	583.884280	37478.800000	-1.000000
42106	2	638.058058	32331.600000	-1.000000
42107	2	851.761900	-1.000000	14482.798543
42108	2	1369.385500	109942.700000	-1.000000
42110	2	649.921470	62372.300000	-1.000000
42110	2	650.841159	63224.000000	-1.000000
42111	2	745.944924	53662.700000	-1.000000
42112	2	754.863834	92948.900000	-1.000000
42113	2	1081.105100	147411.900000	-1.000000
42113	2	1081.155707	32280.800000	-1.000000
42114	2	1103.354490	38849.200000	-1.000000
42114	2	1103.838380	68086.700000	-1.000000
42116	7	764.306000	-1.000000	14483.864855
42117	2	1059.874020	58421.600000	-1.000000
42118	2	1297.768900	-1.000000	14484.232036
42119	2	1441.696660	85423.800000	-1.000000
42121	3	1095.625200	-1.000000	14484.560512
42122	2	820.189800	-1.000000	14484.821555
42123	2	960.469000	-1.000000	14484.929844
42124	2	1283.586934	56661.100000	-1.000000
42125	2	1393.239260	91134.200000	-1.000000
42127	3	846.201800	-1.000000	14485.338043
42128	3	594.348687	39030.600000	-1.000000
42128	2	594.793584	53507.600000	-1.000000
42128	3	595.016965	49857.800000	-1.000000
42128	3	595.155129	28268.500000	-1.000000
42129	2	649.486300	-1.000000	14485.707830
42130	2	686.549620	40234.700000	-1.000000
42130	2	687.093978	52430.000000	-1.000000
42130	3	687.634950	53240.100000	-1.000000
42131	2	757.733090	111018.900000	-1.000000
42131	3	758.222613	120322.000000	-1.000000
42132	2	1012.003400	-1.000000	14485.926158
42134	2	676.711400	-1.000000	14486.137164
42135	2	761.534500	-1.000000	14486.398271
42136	2	1198.870500	-1.000000	14486.504493
42137	2	1296.613437	89157.700000	-1.000000
42139	2	639.975368	59584.100000	-1.000000
42139	4	639.975368	59584.100000	-1.000000
42139	2	640.214943	66565.300000	-1.000000
42140	2	779.795227	54748.900000	-1.000000
42141	2	848.758794	47997.300000	-1.000000
42142	2	1019.962351	47568.400000	-1.000000
42142	2	1019.992063	61872.900000	-1.000000
42144	3	1048.689090	104534.300000	-1.000000
42145	3	1679.746300	-1.000000	14487.751837
42146	2	567.314600	-1.000000	14487.863471
42147	2	824.276641	81494.200000	-1.000000
42148	2	1023.934080	81950.700000	-1.000000
42149	2	1190.268800	-1.000000	14488.084053
42150	2	1214.366800	-1.000000	14488.196986
42151	2	1023.934080	81950.700000	-1.000000
42152	2	1259.688700	-1.000000	14488.523366
42154	6	1572.405600	-1.000000	14488.734612
42155	2	710.176100	-1.000000	14488.995674
42156	2	1580.307500	57626.600000	-1.000000
42157	2	1379.120071	59429.100000	-1.000000
42159	2	733.695696	41657.900000	-1.000000
42159	2	733.934220	73798.200000	-1.000000
42159	2	733.975612	34280.500000	-1.000000
42160	2	678.047910	57100.900000	-1.000000
42161	2	847.708100	-1.000000	14489.763964
42163	2	965.576500	-1.000000	14490.019185
42164	2	1000.994930	77513.600000	-1.000000
42165	2	1025.557010	89812.100000	-1.000000
42166	2	1049.666630	72850.200000	-1.000000
42167	2	1117.438178	62097.400000	-1.000000
42168	2	1158.722000	-1.000000	14490.650380
42169	2	1049.666630	72850.200000	-1.000000
42170	2	1188.285800	-1.000000	14491.017026
42172	3	723.019200	-1.000000	14491.228572
42173	2	907.966500	-1.000000	14491.489623
42174	2	940.984177	34259.200000	-1.000000
42176	3	1185.976200	-1.000000	14491.805523
42177	2	936.153260	116675.400000	-1.000000
42178	2	1174.918800	-1.000000	14492.176936
42179	2	1474.439000	-1.000000	14492.252361
42181	2	842.490401	97236.900000	-1.000000
42181	3	842.886720	45708.600000	-1.000000
42182	3	1096.739600	-1.000000	14492.732569
42183	2	578.353806	225066.100000	-1.000000
42183	2	581.272819	40653.000000	-1.000000
42184	2	1182.057500	46587.000000	-1.000000
42185	2	1329.234342	57303.700000	-1.000000
42186	2	1357.941160	65329.100000	-1.000000
42187	2	1542.763100	-1.000000	14493.180041
42189	5	1090.169800	-1.000000	14493.430956
42190	3	1150.870100	-1.000000	14493.691915
42191	3	1336.239260	48841.400000	-1.000000
42191	6	1336.239260	48841.400000	-1.000000
42192	3	1543.834700	-1.000000	14493.872668
42193	3	1563.473300	-1.000000	14493.987251
42194	3	1566.553600	-1.000000	14494.099999
42195	2	922.138850	51995.900000	-1.000000
42196	2	1423.279420	85294.500000	-1.000000
42198	3	826.565119	50713.600000	-1.000000
42199	2	891.510986	138548.500000	-1.000000
42200	2	777.480200	-1.000000	14494.877518
42201	2	898.773010	89995.200000	-1.000000
42203	2	866.223600	-1.000000	14495.163883
42204	2	934.185000	35891.100000	-1.000000
42204	3	934.367130	26864.900000	-1.000000
42205	2	1022.887390	90735.500000	-1.000000
42206	2	1110.060300	-1.000000	14495.607017
42207	2	1168.057700	-1.000000	14495.719348
42208	2	1216.184900	-1.000000	14495.833529
42210	3	1014.711900	-1.000000	14496.046061
42211	3	1131.247800	64215.100000	-1.000000
42212	2	997.907667	75123.900000	-1.000000
42212	2	998.315490	58473.000000	-1.000000
42213	3	1131.247800	64215.100000	-1.000000
42214	2	1169.701170	76472.300000	-1.000000
42215	2	1421.699100	-1.000000	14496.763149
42217	3	788.995600	-1.000000	14496.982823
42218	2	882.364000	-1.000000	14497.243831
42219	2	962.895630	80682.600000	-1.000000
42221	3	1382.627000	-1.000000	14497.560871
42222	3	1715.284100	-1.000000	14497.822571
42223	2	715.390339	106672.000000	-1.000000
42224	2	1102.721100	-1.000000	14498.007057
42225	2	1289.127200	-1.000000	14498.119418
42227	3	982.141500	-1.000000	14498.329824
42228	3	1351.456420	86511.100000	-1.000000
42229	3	1557.498000	-1.000000	14498.695285
42230	2	1467.723500	-1.000000	14498.769086
42232	2	849.869934	36762.100000	-1.000000
42233	3	1515.087040	51855.100000	-1.000000
42234	2	870.355100	-1.000000	14499.353814
42235	2	1073.181150	91120.400000	-1.000000
42235	2	1073.262570	44110.900000	-1.000000
42235	2	1073.675170	95063.000000	-1.000000
42236	2	1705.547500	-1.000000	14499.542455
42238	4	1669.414200	-1.000000	14499.761034
42239	3	641.476200	74298.100000	-1.000000
42240	3	1143.901700	-1.000000	14500.128158
42241	3	1316.224600	-1.000000	14500.205031
42243	2	672.394603	73227.000000	-1.000000
42243	4	672.394603	73227.000000	-1.000000
42243	2	672.519020	116743.700000	-1.000000
42243	4	672.519020	116743.700000	-1.000000
42243	2	672.644379	119459.500000	-1.000000
42244	3	1006.017200	-1.000000	14500.716552
42245	2	1088.771612	156790.700000	-1.000000
42246	2	1206.330890	114234.100000	-1.000000
42247	2	1332.290200	-1.000000	14501.007373
42249	2	840.269230	35317.200000	-1.000000
42249	2	840.612994	32579.700000	-1.000000
42249	3	840.780084	181838.900000	-1.000000
42250	2	1128.826420	36072.800000	-1.000000
42252	5	731.824085	83376.000000	-1.000000
42253	3	742.196687	89630.600000	-1.000000
42254	3	821.305200	-1.000000	14502.064997
42255	3	1510.125400	-1.000000	14502.142011
42256	3	1646.560900	-1.000000	14502.254449
42257	2	792.086124	95870.300000	-1.000000
42258	3	916.044429	71317.800000	-1.000000
42259	2	1265.452150	57843.800000	-1.000000
42260	2	1319.663800	-1.000000	14502.627942
42262	3	948.858000	-1.000000	14502.838056
42263	2	775.428600	-1.000000	14503.099048
42264	2	1489.602910	56475.000000	-1.000000
42266	4	1175.776200	-1.000000	14503.415534
42267	3	642.342119	105247.600000	-1.000000
42268	3	1345.014300	-1.000000	14503.779974
42269	2	511.986004	38153.200000	-1.000000
42270	2	713.049320	48642.200000	-1.000000
42270	2	713.915770	52572.100000	-1.000000
42271	2	814.325962	100340.200000	-1.000000
42272	2	1204.357400	-1.000000	14504.076476
42274	6	1221.709400	-1.000000	14504.286952
42275	3	837.000800	-1.000000	14504.548038
42276	3	1028.509040	125626.400000	-1.000000
42277	3	1706.755400	-1.000000	14504.728022
42278	3	1798.629000	-1.000000	14504.840546
42279	2	1161.405615	77537.100000	-1.000000
42281	3	742.196601	30637.700000	-1.000000
42281	4	743.194899	28618.600000	-1.000000
42282	3	1280.733300	-1.000000	14505.424563
42283	2	1248.944600	-1.000000	14505.527021
42284	2	1363.333500	65210.200000	-1.000000
42287	3	1250.433110	56421.500000	-1.000000
42288	2	696.224601	39382.300000	-1.000000
42288	3	696.224601	39382.300000	-1.000000
42288	3	696.390924	19938.300000	-1.000000
42288	3	696.405181	21307.200000	-1.000000
42289	2	747.546600	-1.000000	14506.637613
42290	2	873.285340	84189.600000	-1.000000
42291	2	1041.185550	83896.700000	-1.000000
42293	2	1259.958592	46555.600000	-1.000000
42293	3	1260.660890	29455.000000	-1.000000
42294	3	1413.071700	-1.000000	14507.291911
42295	2	831.897608	38316.200000	-1.000000
42296	2	1236.169200	-1.000000	14507.466806
42298	3	924.265700	-1.000000	14507.685249
42299	2	1479.807093	145654.500000	-1.000000
42301	3	734.557700	-1.000000	14508.159356
42302	2	1461.449300	-1.000000	14508.420517
42304	2	816.456420	58026.400000	-1.000000
42304	2	816.553220	125855.900000	-1.000000
42305	2	1362.464840	136734.500000	-1.000000
42306	2	1380.851680	82165.700000	-1.000000
42308	3	917.185830	98991.600000	-1.000000
42309	5	1338.092911	109981.000000	-1.000000
42310	3	1753.615000	-1.000000	14509.577097
42311	2	652.573000	55546.300000	-1.000000
42312	2	1027.497100	-1.000000	14509.765187
42313	2	1082.191400	-1.000000	14509.843804
42314	2	1027.497100	-1.000000	14509.971203
42315	2	1138.774200	-1.000000	14510.216722
42316	2	1675.654660	74997.800000	-1.000000
42318	3	1505.456100	-1.000000	14510.508700
42319	2	574.358884	143780.600000	-1.000000
42320	2	906.802570	37198.400000	-1.000000
42321	2	1372.573900	-1.000000	14510.951052
42322	2	1547.372200	-1.000000	14511.063462
42324	2	1112.203257	57281.300000	-1.000000
42325	3	1555.203200	-1.000000	14511.543358
42326	2	1053.268700	-1.000000	14511.646483
42327	2	1178.530400	77219.800000	-1.000000
42328	2	1255.573700	-1.000000	14511.833657
42329	2	1535.162000	-1.000000	14511.912035
42330	2	1638.304600	-1.000000	14512.024422
42332	2	1071.224370	65138.300000	-1.000000
42333	2	1212.845100	-1.000000	14512.503991
42334	2	1758.307620	46978.200000	-1.000000
42336	3	706.459000	-1.000000	14512.815847
42337	3	957.369300	-1.000000	14513.076892
42338	2	750.428680	106714.000000	-1.000000
42338	3	750.428680	106714.000000	-1.000000
42339	2	1018.908300	-1.000000	14513.257077
42340	2	1404.750000	73098.900000	-1.000000
42340	2	1405.557860	101610.300000	-1.000000
42342	2	888.252750	38416.700000	-1.000000
42343	2	726.307526	67125.900000	-1.000000
42344	2	833.397800	-1.000000	14513.960992
42345	2	1223.464115	63849.900000	-1.000000
42347	7	764.449100	-1.000000	14514.246578
42348	3	867.101900	-1.000000	14514.507563
42349	3	1517.095580	37499.200000	-1.000000
42350	3	1522.082760	62070.700000	-1.000000
42351	2	1065.396312	67960.500000	-1.000000
42353	3	920.470600	-1.000000	14515.008762
42354	2	798.427600	-1.000000	14515.269821
42355	2	802.323700	-1.000000	14515.375005
42356	2	1170.825335	80752.600000	-1.000000
42357	2	1333.345460	71106.800000	-1.000000
42358	2	1450.334350	70645.000000	-1.000000
42360	2	630.287020	47774.700000	-1.000000
42360	2	630.302000	32863.300000	-1.000000
42360	2	630.385254	62897.400000	-1.000000
42361	2	634.380600	-1.000000	14516.151637
42362	2	1306.910030	70864.200000	-1.000000
42363	2	1453.929320	40412.300000	-1.000000
42364	2	1471.948730	102335.000000	-1.000000
42366	2	704.166080	49668.900000	-1.000000
42366	2	705.607342	77918.700000	-1.000000
42367	3	800.681950	64113.000000	-1.000000
42368	2	662.858090	70923.200000	-1.000000
42369	2	1119.377700	-1.000000	14517.095019
42370	2	1620.975220	53801.400000	-1.000000
42372	4	1273.794700	-1.000000	14517.387763
42373	3	805.969700	-1.000000	14517.648910
42374	2	1106.292480	44920.900000	-1.000000
42375	3	1286.593260	58418.900000	-1.000000
42376	3	1369.940600	-1.000000	14517.953059
42377	3	1592.114600	-1.000000	14518.064326
42378	3	594.348403	24838.800000	-1.000000
42378	2	594.795097	23335.600000	-1.000000
42378	3	594.795097	23335.600000	-1.000000
42378	4	594.905550	69268.000000	-1.000000
42379	3	768.735324	67509.800000	-1.000000
42380	2	1194.331400	-1.000000	14518.324282
42381	2	1540.359400	-1.000000	14518.436949
42383	6	1187.150800	-1.000000	14518.648948
42384	3	989.491600	-1.000000	14518.909910
42385	2	525.304400	-1.000000	14519.016906
42386	2	1002.568169	71624.800000	-1.000000
42387	2	1242.763884	97452.300000	-1.000000
42388	2	1430.433840	84047.000000	-1.000000
42390	3	977.529700	-1.000000	14519.490066
42391	3	1196.041400	-1.000000	14519.751192
42392	3	712.987920	61158.100000	-1.000000
42393	2	962.550100	-1.000000	14519.937009
42394	2	1009.347700	-1.000000	14520.048988
42395	2	1051.570920	54080.500000	-1.000000
42396	3	1129.896850	39706.200000	-1.000000
42397	2	1241.004900	-1.000000	14520.351292
42398	2	1051.570920	54080.500000	-1.000000
42400	3	780.529200	-1.000000	14520.757168
42401	2	571.943800	-1.000000	14521.018145
42402	2	1531.013310	108592.800000	-1.000000
42404	3	993.650300	-1.000000	14521.379146
42405	3	1220.581875	161462.800000	-1.000000
42406	3	1340.456300	-1.000000	14521.745145
42407	2	793.071170	30390.900000	-1.000000
42407	2	793.089970	84003.800000	-1.000000
42408	2	828.586500	-1.000000	14521.933977
42409	2	947.780384	100226.200000	-1.000000
42410	2	1117.104700	-1.000000	14522.120389
42411	2	1233.926264	48439.700000	-1.000000
42412	2	1406.552100	-1.000000	14522.310052
42414	3	1229.788500	-1.000000	14522.561015
42415	2	663.664600	-1.000000	14522.821984
42416	2	817.863770	67542.000000	-1.000000
42417	2	1036.188200	-1.000000	14523.002024
42418	2	1147.734380	32325.500000	-1.000000
42419	2	1247.646400	-1.000000	14523.191551
42420	2	1283.399410	85547.800000	-1.000000
42422	3	1059.415400	-1.000000	14523.514013
42423	3	1664.696900	-1.000000	14523.774956
42424	2	636.396054	59685.300000	-1.000000
42424	3	636.396054	59685.300000	-1.000000
42425	2	1163.142500	-1.000000	14523.963052
42426	2	1322.795776	122489.400000	-1.000000
42428	2	1061.446530	123319.000000	-1.000000
42429	3	1039.248800	-1.000000	14524.552881
42430	3	839.299990	76285.000000	-1.000000
42430	3	840.780800	31855.300000	-1.000000
42431	3	1295.499500	-1.000000	14524.732876
42432	3	1497.064450	97448.600000	-1.000000
42433	2	707.312700	-1.000000	14524.917930
42434	3	1497.064450	97448.600000	-1.000000
42435	2	829.607661	66358.000000	-1.000000
42435	2	829.633169	139377.600000	-1.000000
42436	2	1270.214800	-1.000000	14525.265752
42437	2	1397.017700	154554.700000	-1.000000
42438	2	1481.632200	-1.000000	14525.455039
42439	2	1485.927097	42830.600000	-1.000000
42441	3	623.476900	-1.000000	14525.778290
42443	3	910.078100	-1.000000	14526.184154
42444	2	952.599400	-1.000000	14526.445189
42445	2	959.277800	-1.000000	14526.549253
42446	2	1079.301849	62969.200000	-1.000000
42447	2	1317.389600	-1.000000	14526.737381
42449	3	1145.891100	-1.000000	14526.956249
42450	3	1209.386100	-1.000000	14527.217320
42451	2	590.390304	82104.400000	-1.000000
42452	2	1072.632900	-1.000000	14527.399019
42453	2	1135.722410	36547.800000	-1.000000
42453	2	1136.199830	78377.200000	-1.000000
42454	2	1689.802316	40776.800000	-1.000000
42454	4	1690.301510	51657.800000	-1.000000
42456	3	779.202000	-1.000000	14527.835442
42457	2	729.295238	74222.900000	-1.000000
42458	2	1262.084100	-1.000000	14528.200537
42459	2	1548.655800	-1.000000	14528.274389
42461	4	1056.535300	-1.000000	14528.493575
42462	2	862.192100	-1.000000	14528.754617
42463	2	1137.000292	83915.800000	-1.000000
42463	2	1137.570591	55470.200000	-1.000000
42464	2	1181.623900	-1.000000	14528.935060
42465	2	1238.380000	-1.000000	14529.007328
42466	2	1386.133180	50130.900000	-1.000000
42468	4	969.659720	143880.500000	-1.000000
42469	2	796.165220	35806.800000	-1.000000
42470	3	1097.213500	-1.000000	14529.696449
42471	2	788.424400	-1.000000	14529.771774
42472	2	1227.432600	-1.000000	14529.848574
42474	3	1045.437400	-1.000000	14530.067449
42475	3	1724.575400	-1.000000	14530.328465
42476	2	776.318400	-1.000000	14530.429909
42477	2	799.835200	-1.000000	14530.505993
42478	2	907.975940	76566.500000	-1.000000
42479	2	929.004720	107967.400000	-1.000000
42481	2	857.057600	-1.000000	14530.943128
42483	3	1068.441900	-1.000000	14531.346279
42484	3	1159.274700	-1.000000	14531.607328
42485	2	1096.051300	-1.000000	14531.713180
42487	3	1536.947100	-1.000000	14531.928956
42488	2	786.493470	27615.200000	-1.000000
42489	2	941.413397	103164.600000	-1.000000
42491	2	632.400921	59963.700000	-1.000000
42492	3	1228.337500	-1.000000	14532.764959
42493	2	645.935689	57063.300000	-1.000000
42494	4	847.685670	91956.400000	-1.000000
42494	2	847.936370	52725.500000	-1.000000
42495	2	922.272200	-1.000000	14533.017370
42496	2	1575.235470	74970.200000	-1.000000
42498	2	990.697993	47630.200000	-1.000000
42498	2	990.723059	49801.900000	-1.000000
42499	3	1123.266500	-1.000000	14533.561090
42500	3	1177.190670	59956.500000	-1.000000
42501	2	672.144530	35033.700000	-1.000000
42501	4	672.144530	35033.700000	-1.000000
42501	2	672.395436	73638.200000	-1.000000
42501	4	672.395436	73638.200000	-1.000000
42501	2	672.519250	58733.400000	-1.000000
42501	2	672.643970	87341.800000	-1.000000
42502	3	782.703157	42962.600000	-1.000000
42503	2	1054.511200	-1.000000	14533.968980
42504	2	1235.368935	54243.800000	-1.000000
42505	2	1245.045524	138687.700000	-1.000000
42506	2	1629.656400	-1.000000	14534.270573
42508	2	964.277200	-1.000000	14534.481438
42509	2	1150.081700	-1.000000	14534.742479
42510	2	1202.507930	89954.400000	-1.000000
42511	2	1474.216100	-1.000000	14534.918600
42513	2	844.310500	-1.000000	14535.137218
42514	2	853.194800	-1.000000	14535.398298
42515	2	1504.270600	-1.000000	14535.503194
42516	2	1691.554200	104471.200000	-1.000000
42518	2	740.691528	47747.100000	-1.000000
42518	2	741.196225	113858.200000	-1.000000
42519	3	1078.292000	-1.000000	14536.093059
42520	2	851.451600	-1.000000	14536.195868
42521	2	893.687900	-1.000000	14536.272003
42522	2	896.714200	-1.000000	14536.383968
42523	2	893.687900	-1.000000	14536.474247
42524	2	1026.476871	59407.600000	-1.000000
42525	2	1067.399300	-1.000000	14536.792636
42526	2	1219.483500	-1.000000	14536.904980
42528	3	1456.456540	52060.000000	-1.000000
42529	2	1520.396600	-1.000000	14537.376747
42531	4	1677.585690	73005.200000	-1.000000
42532	3	701.076720	41946.000000	-1.000000
42533	3	747.607275	32447.600000	-1.000000
42535	2	812.069083	49431.300000	-1.000000
42536	2	913.356700	-1.000000	14538.465311
42537	2	1028.738500	-1.000000	14538.566170
42539	3	756.937870	35656.300000	-1.000000
42540	3	1393.752400	-1.000000	14539.077947
42541	2	675.772220	39649.400000	-1.000000
42541	2	676.390995	45084.000000	-1.000000
42542	2	1013.536933	148006.100000	-1.000000
42544	2	939.386720	77167.800000	-1.000000
42545	3	976.708900	-1.000000	14539.732884
42546	2	823.795352	108202.600000	-1.000000
42547	2	870.115365	76577.300000	-1.000000
42548	2	954.521000	-1.000000	14540.029921
42549	2	1142.129400	-1.000000	14540.103202
42550	2	1176.131700	-1.000000	14540.216015
42551	2	1251.884900	-1.000000	14540.292042
42553	3	1271.412400	-1.000000	14540.543279
42554	3	1502.576900	-1.000000	14540.804319
42555	2	1144.673300	-1.000000	14540.909372
42556	2	1296.385600	-1.000000	14540.986050
42558	3	986.196700	-1.000000	14541.196687
42559	3	1182.572300	-1.000000	14541.457571
42560	3	1389.790280	59906.900000	-1.000000
42561	3	1777.150300	-1.000000	14541.636020
42562	2	1184.388801	56373.000000	-1.000000
42562	2	1184.885380	84074.000000	-1.000000
42563	2	1408.601400	-1.000000	14541.861639
42564	2	1480.470830	54584.300000	-1.000000
42566	3	1265.029100	-1.000000	14542.158001
42567	3	620.143514	30376.700000	-1.000000
42568	2	1030.624900	-1.000000	14542.523334
42569	2	1349.530640	52971.100000	-1.000000
42571	2	994.746681	50803.100000	-1.000000
42572	3	1448.031100	-1.000000	14543.078563
42573	2	550.358846	174066.000000	-1.000000
42574	2	640.712100	-1.000000	14543.258995
42575	2	886.188500	-1.000000	14543.328606
42577	2	715.331120	34254.100000	-1.000000
42577	2	715.352066	140924.100000	-1.000000
42578	2	1022.647900	-1.000000	14543.807592
42579	2	1134.468400	-1.000000	14543.916953
42580	2	1532.194200	-1.000000	14543.993063
42582	3	613.030412	36906.000000	-1.000000
42582	2	613.285053	137192.100000	-1.000000
42583	2	650.821232	63176.900000	-1.000000
42584	2	692.864695	27789.800000	-1.000000
42584	3	693.086671	108655.600000	-1.000000
42584	2	693.519824	58152.300000	-1.000000
42584	2	693.785273	73700.500000	-1.000000
42584	4	693.910114	31458.500000	-1.000000
42585	2	867.500850	35556.700000	-1.000000
42586	3	990.433540	80946.200000	-1.000000
42587	2	1169.647300	-1.000000	14544.867223
42588	2	1293.763700	-1.000000	14544.944061
42590	3	850.020117	120060.800000	-1.000000
42591	3	997.160900	-1.000000	14545.455545
42593	3	975.670200	-1.000000	14545.666621
42594	3	1025.399900	-1.000000	14545.928218
42595	3	1765.435100	-1.000000	14546.032775
42596	2	951.791810	58279.300000	-1.000000
42597	2	1102.900900	-1.000000	14546.220982
42598	2	1478.041870	129499.800000	-1.000000
42599	2	1560.786620	43947.000000	-1.000000
42599	2	1561.331540	120104.000000	-1.000000
42601	2	1156.038600	-1.000000	14546.629706
42603	3	1675.517700	-1.000000	14547.031471
42604	2	544.348242	126201.500000	-1.000000
42604	2	544.421097	27859.300000	-1.000000
42605	2	999.174162	95690.900000	-1.000000
42607	3	1556.571700	-1.000000	14547.646708
42608	2	733.380207	47758.500000	-1.000000
42608	3	733.443420	24991.300000	-1.000000
42609	2	837.174400	-1.000000	14548.012816
42610	2	1063.873000	-1.000000	14548.088222
42611	2	1076.763254	57160.500000	-1.000000
42612	2	1160.976320	151347.400000	-1.000000
42613	2	1225.903806	58751.200000	-1.000000
42614	2	1329.767820	92030.800000	-1.000000
42616	3	1171.580300	-1.000000	14548.712465
42617	2	987.617300	-1.000000	14548.973991
42618	2	1699.217530	60475.800000	-1.000000
42620	4	1328.646600	-1.000000	14549.290802
42621	2	683.223434	56833.500000	-1.000000
42622	3	1060.323100	-1.000000	14549.654067
42623	3	1522.764160	111025.900000	-1.000000
42624	2	790.821400	-1.000000	14549.844466
42625	2	911.574220	123700.900000	-1.000000
42626	2	1103.717200	-1.000000	14550.035021
42628	2	1201.410000	-1.000000	14550.244872
42629	2	1281.897340	55744.300000	-1.000000
42629	2	1283.213380	137081.200000	-1.000000
42630	2	1315.700800	-1.000000	14550.609011
42632	4	678.776060	52407.300000	-1.000000
42632	2	679.022595	69405.700000	-1.000000
42632	2	679.756986	45605.500000	-1.000000
42633	2	742.311100	-1.000000	14551.080122
42634	2	1154.684900	-1.000000	14551.178582
42636	2	1364.520300	-1.000000	14551.429362
42638	3	734.690200	-1.000000	14551.832872
42639	3	1215.986000	-1.000000	14552.093560
42640	3	1299.191300	-1.000000	14552.200054
42641	3	1459.162700	-1.000000	14552.277062
42642	5	634.085996	23219.600000	-1.000000
42643	2	1164.601100	-1.000000	14552.503224
42644	2	1185.892700	-1.000000	14552.580071
42645	2	1425.294600	-1.000000	14552.692448
42646	2	1631.527710	54663.400000	-1.000000
42648	5	1173.994900	-1.000000	14553.016840
42649	3	971.166500	-1.000000	14553.277862
42650	3	1088.573496	148239.200000	-1.000000
42650	3	1088.907061	111484.400000	-1.000000
42651	2	642.359900	-1.000000	14553.454843
42652	2	648.396047	56511.200000	-1.000000
42653	2	992.787400	-1.000000	14553.602518
42654	2	1485.095340	38194.200000	-1.000000
42656	2	845.352100	-1.000000	14553.890774
42658	2	662.130492	69961.900000	-1.000000
42659	2	1286.873170	51558.000000	-1.000000
42660	2	760.347800	-1.000000	14554.658146
42661	2	810.197847	59471.400000	-1.000000
42662	2	887.179925	35236.600000	-1.000000
42663	2	1279.638060	74293.100000	-1.000000
42664	2	1457.900663	84576.100000	-1.000000
42666	3	827.695400	-1.000000	14555.249578
42667	3	1206.680100	-1.000000	14555.510553
42668	2	1058.876100	-1.000000	14555.617049
42669	2	1194.104969	43845.100000	-1.000000
42670	2	1334.907960	30602.500000	-1.000000
42670	2	1335.385500	103031.200000	-1.000000
42671	2	1398.283700	-1.000000	14555.923248
42673	3	930.666800	-1.000000	14556.133546
42674	3	1294.926000	-1.000000	14556.394545
42675	2	553.337300	-1.000000	14556.496576
42676	2	745.193253	46768.100000	-1.000000
42676	2	745.680212	47482.100000	-1.000000
42676	2	746.267460	69547.500000	-1.000000
42677	2	780.665000	-1.000000	14556.644150
42678	2	989.218750	73771.700000	-1.000000
42679	2	1109.021200	-1.000000	14556.832435
42680	2	1282.820300	-1.000000	14556.908988
42681	2	1357.976810	132476.500000	-1.000000
42683	3	936.779500	-1.000000	14557.239522
42684	3	1721.964400	-1.000000	14557.500574
42685	2	636.680858	69739.800000	-1.000000
42687	3	653.552000	-1.000000	14557.858108
42688	2	623.341200	-1.000000	14558.119010
42689	2	1266.342700	-1.000000	14558.223840
42691	7	764.305000	-1.000000	14558.433829
42692	3	859.562300	-1.000000	14558.694846
42693	3	1291.090500	-1.000000	14558.797929
42694	3	1372.609620	37569.600000	-1.000000
42695	2	575.361769	45324.700000	-1.000000
42695	2	576.338135	100843.500000	-1.000000
42697	3	1424.361700	-1.000000	14559.198565
42698	2	606.348619	60434.600000	-1.000000
42698	2	606.385133	84197.900000	-1.000000
42699	2	1010.427700	-1.000000	14559.564554
42700	2	1120.189090	110705.500000	-1.000000
42701	2	1448.932600	-1.000000	14559.753377
42703	3	979.304300	-1.000000	14559.977179
42704	3	1511.013790	40051.100000	-1.000000
42705	2	1412.251494	55913.000000	-1.000000
42706	2	1665.256600	-1.000000	14560.416329
42708	3	1137.284100	-1.000000	14560.634976
42709	3	1326.043700	-1.000000	14560.895990
42710	3	1420.725340	100898.900000	-1.000000
42711	2	619.921048	45325.000000	-1.000000
42711	3	619.921048	45325.000000	-1.000000
42712	2	1098.381590	75392.000000	-1.000000
42713	2	1706.309810	54709.700000	-1.000000
42715	2	680.682130	53960.000000	-1.000000
42716	2	509.272400	-1.000000	14561.743963
42717	2	813.230470	38174.300000	-1.000000
42718	2	1126.529008	114884.400000	-1.000000
42719	2	1672.509520	49783.700000	-1.000000
42721	2	804.918800	-1.000000	14562.283401
42723	3	842.029500	-1.000000	14562.685052
42724	2	670.767728	38620.600000	-1.000000
42724	2	670.835412	46416.900000	-1.000000
42724	2	670.849397	62523.700000	-1.000000
42724	2	670.863185	22970.200000	-1.000000
42724	3	670.891023	50624.900000	-1.000000
42725	2	696.391082	74791.100000	-1.000000
42725	2	697.025384	78275.400000	-1.000000
42725	3	697.025384	78275.400000	-1.000000
42725	2	697.535917	70963.600000	-1.000000
42726	2	773.847659	83759.000000	-1.000000
42727	2	1354.528523	74973.400000	-1.000000
42728	2	1646.895000	-1.000000	14563.305938
42730	3	1409.571290	42758.400000	-1.000000
42731	2	710.599730	104439.500000	-1.000000
42731	3	711.097720	34425.200000	-1.000000
42732	2	1145.732400	-1.000000	14563.883773
42733	2	1162.562500	-1.000000	14563.959968
42734	2	1288.789800	-1.000000	14564.072392
42735	2	1576.372300	-1.000000	14564.184601
42737	3	854.453521	42139.500000	-1.000000
42737	3	854.780669	57545.600000	-1.000000
42737	2	856.168513	59970.000000	-1.000000
42738	2	1260.301150	57397.400000	-1.000000
42739	3	1368.357790	50594.300000	-1.000000
42740	2	1192.608200	-1.000000	14564.836076
42742	7	1135.471400	-1.000000	14565.087061
42743	3	1131.778100	-1.000000	14565.348056
42744	3	1791.609900	-1.000000	14565.450773
42745	2	1230.362300	-1.000000	14565.525261
42746	2	1672.470200	-1.000000	14565.637955
42748	3	1334.362920	46968.500000	-1.000000
42749	2	972.413600	-1.000000	14566.113412
42750	2	1202.800900	-1.000000	14566.255574
42751	2	1788.764442	43749.800000	-1.000000
42753	3	1361.016000	-1.000000	14566.581755
42754	3	1719.549700	-1.000000	14566.842759
42755	2	800.060800	-1.000000	14566.943492
42756	2	1246.149660	95331.700000	-1.000000
42758	3	1186.932370	88755.400000	-1.000000
42759	2	891.351473	64660.200000	-1.000000
42759	2	891.688950	38521.700000	-1.000000
42760	2	1318.502080	68018.400000	-1.000000
42762	3	1381.805180	56439.800000	-1.000000
42763	2	807.953860	196708.700000	-1.000000
42765	7	736.735100	-1.000000	14568.320213
42766	3	581.330600	-1.000000	14568.581161
42767	2	711.430524	96145.300000	-1.000000
42767	2	711.951840	81775.500000	-1.000000
42767	3	712.213620	34659.300000	-1.000000
42768	2	1476.498000	-1.000000	14568.761019
42770	3	889.508737	49758.400000	-1.000000
42771	3	932.842500	-1.000000	14569.233415
42772	3	1039.837200	-1.000000	14569.339063
42773	3	1152.917100	-1.000000	14569.413026
42774	3	1584.741580	55976.200000	-1.000000
42775	2	674.785366	58499.900000	-1.000000
42776	2	1026.791600	-1.000000	14569.675015
42777	2	1606.879520	56661.400000	-1.000000
42779	3	747.068400	-1.000000	14569.971282
42780	3	753.788969	78209.800000	-1.000000
42780	3	753.812070	63467.100000	-1.000000
42781	3	1081.207602	81810.600000	-1.000000
42781	3	1081.522220	118906.000000	-1.000000
42781	2	1081.923380	70684.500000	-1.000000
42782	3	1092.441967	89770.200000	-1.000000
42783	2	864.581700	-1.000000	14570.522352
42784	2	891.689585	55698.600000	-1.000000
42784	2	892.896480	107694.200000	-1.000000
42785	2	919.063700	-1.000000	14570.710469
42786	2	1028.212731	38587.700000	-1.000000
42786	2	1028.294528	78055.700000	-1.000000
42786	2	1029.469943	128970.100000	-1.000000
42787	2	891.689585	55698.600000	-1.000000
42787	2	892.896480	107694.200000	-1.000000
42789	2	801.109506	65435.400000	-1.000000
42790	2	748.667540	48255.800000	-1.000000
42790	2	748.862120	177029.900000	-1.000000
42790	2	748.883346	118390.200000	-1.000000
42791	2	1243.299700	-1.000000	14571.551182
42793	2	709.010118	66754.300000	-1.000000
42794	3	812.339800	-1.000000	14572.025030
42795	3	1365.634300	-1.000000	14572.123872
42796	3	1414.155600	-1.000000	14572.241008
42797	3	1526.364260	63511.900000	-1.000000
42798	2	905.264445	52044.600000	-1.000000
42799	2	1212.122190	64280.800000	-1.000000
42802	3	1163.457000	-1.000000	14573.116064
42803	2	891.081404	48039.300000	-1.000000
42803	3	892.232395	32064.100000	-1.000000
42804	2	1403.646000	65919.600000	-1.000000
42805	2	1487.428300	-1.000000	14573.559064
42807	2	749.980985	64842.100000	-1.000000
42808	3	1121.915800	-1.000000	14574.074115
42809	3	1435.373540	50260.600000	-1.000000
42810	3	1121.915800	-1.000000	14574.267105
42811	3	1453.196400	-1.000000	14574.454082
42812	2	984.500400	-1.000000	14574.526520
42813	2	1056.435900	-1.000000	14574.638968
42814	2	1427.723600	-1.000000	14574.716044
42815	2	1056.435900	-1.000000	14574.829126
42816	2	1770.734500	-1.000000	14575.077033
42818	2	567.266850	41780.200000	-1.000000
42819	2	873.671320	83011.100000	-1.000000
42819	2	873.697912	98948.500000	-1.000000
42820	2	945.656300	-1.000000	14575.649305
42821	2	1033.604980	56855.200000	-1.000000
42822	2	945.656300	-1.000000	14575.869654
42824	4	1133.031300	-1.000000	14576.195941
42825	3	1402.371300	-1.000000	14576.456966
42826	2	1492.674400	-1.000000	14576.559169
42827	2	1543.563700	-1.000000	14576.636035
42829	2	730.436034	100950.100000	-1.000000
42830	3	1150.354400	-1.000000	14577.148221
42831	3	1274.301600	-1.000000	14577.249934
42832	3	1319.755000	-1.000000	14577.326026
42834	2	788.403401	69729.000000	-1.000000
42835	2	833.015990	52812.900000	-1.000000
42836	2	1070.879200	-1.000000	14577.940831
42837	2	1460.065160	40722.100000	-1.000000
42839	3	857.819281	41948.900000	-1.000000
42840	3	1358.868040	75653.500000	-1.000000
42841	3	1761.335800	-1.000000	14578.632186
42842	2	859.612240	66517.000000	-1.000000
42842	2	860.596680	74245.800000	-1.000000
42843	2	1327.635900	-1.000000	14578.818948
42845	3	627.531980	63391.500000	-1.000000
42845	2	627.862240	68626.000000	-1.000000
42846	2	880.817380	72625.900000	-1.000000
42847	2	1221.018683	106176.100000	-1.000000
42847	2	1221.102474	74948.400000	-1.000000
42849	3	722.547200	-1.000000	14579.603148
42850	2	1035.320400	-1.000000	14579.864937
42851	2	1171.070200	-1.000000	14579.973166
42852	2	1234.468100	-1.000000	14580.050034
42853	2	1380.082400	62465.000000	-1.000000
42854	2	1401.251600	-1.000000	14580.275593
42856	2	693.659176	46056.000000	-1.000000
42856	2	694.461511	44801.000000	-1.000000
42857	3	1488.996000	-1.000000	14580.746482
42858	2	597.893310	52662.000000	-1.000000
42858	4	597.893310	52662.000000	-1.000000
42859	2	787.283450	61411.600000	-1.000000
42860	2	1011.581442	62050.800000	-1.000000
42861	2	1549.693800	-1.000000	14581.068825
42862	2	1473.032700	-1.000000	14581.181213
42863	2	1554.095300	-1.000000	14581.258023
42864	2	1735.952150	95840.200000	-1.000000
42866	3	876.363300	-1.000000	14581.588288
42867	3	1336.593262	86873.600000	-1.000000
42868	3	1450.704100	-1.000000	14581.953806
42869	2	783.888500	-1.000000	14582.030022
42870	2	1565.928220	121968.000000	-1.000000
42872	2	808.040650	58506.300000	-1.000000
42872	3	808.795563	62784.900000	-1.000000
42873	3	1136.427860	102393.500000	-1.000000
42874	2	1083.894300	-1.000000	14582.728650
42875	2	1475.291600	-1.000000	14582.805032
42877	2	955.473244	32297.300000	-1.000000
42877	4	955.473244	32297.300000	-1.000000
42877	2	955.728595	32483.300000	-1.000000
42877	4	955.728595	32483.300000	-1.000000
42877	2	955.979321	336256.700000	-1.000000
42877	4	955.979321	336256.700000	-1.000000
42878	2	1303.996700	47268.000000	-1.000000
42878	4	1304.499390	114972.100000	-1.000000
42879	2	554.353719	19989.800000	-1.000000
42879	2	554.368435	19464.300000	-1.000000
42879	2	555.315110	71949.100000	-1.000000
42880	3	1224.058000	-1.000000	14583.495988
42881	3	1311.489300	-1.000000	14583.570438
42882	2	725.637400	-1.000000	14583.682994
42883	2	915.860400	-1.000000	14583.759040
42884	2	1165.551600	-1.000000	14583.834889
42886	3	1050.435465	34899.700000	-1.000000
42888	3	1520.349100	-1.000000	14584.457335
42889	2	1147.028155	75410.500000	-1.000000
42891	2	951.835000	-1.000000	14584.929624
42892	3	1139.803470	142789.500000	-1.000000
42893	2	1228.393458	187931.300000	-1.000000
42894	2	1355.970700	-1.000000	14585.371030
42895	2	1456.399200	-1.000000	14585.483451
42897	3	929.544100	-1.000000	14585.702590
42898	2	629.367768	25179.400000	-1.000000
42899	2	843.990300	-1.000000	14586.070376
42900	2	1198.122600	-1.000000	14586.145151
42901	2	1509.560790	64522.400000	-1.000000
42902	2	1534.215700	-1.000000	14586.334022
42904	3	1222.122200	-1.000000	14586.584513
42905	2	704.062516	63076.000000	-1.000000
42906	2	1474.282840	73325.800000	-1.000000
42907	2	1563.711100	-1.000000	14587.063025
42909	3	1574.437496	66480.800000	-1.000000
42910	2	1550.648600	-1.000000	14587.575959
42912	3	948.525800	-1.000000	14587.786558
42913	3	1537.826000	-1.000000	14588.050507
42914	2	730.859144	32667.200000	-1.000000
42914	3	732.222366	61673.900000	-1.000000
42915	2	901.939660	65698.900000	-1.000000
42916	2	1106.876001	47603.500000	-1.000000
42917	2	1177.580400	-1.000000	14588.412946
42918	2	1330.854740	112503.100000	-1.000000
42920	2	779.336897	92733.200000	-1.000000
42921	2	699.963400	-1.000000	14589.000937
42922	2	771.827030	56183.500000	-1.000000
42923	2	811.257462	48753.700000	-1.000000
42924	2	1048.557069	156015.700000	-1.000000
42925	2	1763.979268	49234.500000	-1.000000
42926	2	1763.979268	49234.500000	-1.000000
42928	2	632.400906	114922.700000	-1.000000
42929	2	941.214900	-1.000000	14590.116647
42930	2	974.668544	62177.300000	-1.000000
42930	2	976.042600	67715.800000	-1.000000
42931	2	1306.729250	107594.500000	-1.000000
42932	2	1469.302000	-1.000000	14590.368364
42933	2	1624.662400	-1.000000	14590.480915
42934	2	1648.539700	-1.000000	14590.557014
42936	3	878.818341	87390.500000	-1.000000
42937	2	647.920431	54704.600000	-1.000000
42938	2	840.779970	56958.500000	-1.000000
42939	2	859.382400	-1.000000	14591.247058
42940	2	1115.584554	57662.400000	-1.000000
42941	2	1199.647200	-1.000000	14591.390270
42942	2	1544.643508	49675.600000	-1.000000
42944	3	1579.029910	106332.900000	-1.000000
42945	2	1004.668880	94177.000000	-1.000000
42946	2	1190.771400	-1.000000	14592.084181
42947	2	1283.238800	-1.000000	14592.158088
42949	3	752.288800	-1.000000	14592.377144
42950	3	968.929900	-1.000000	14592.638203
42951	3	1014.757400	-1.000000	14592.740933
42952	3	968.929900	-1.000000	14592.835598
42953	2	791.259700	-1.000000	14593.022014
42954	2	922.279100	-1.000000	14593.093951
42955	2	939.099300	-1.000000	14593.206692
42956	2	957.899700	-1.000000	14593.283041
42957	2	1022.613500	-1.000000	14593.394382
42958	2	1066.808300	-1.000000	14593.506598
42959	2	957.899700	-1.000000	14593.585714
42961	2	641.645104	35089.900000	-1.000000
42961	4	641.645104	35089.900000	-1.000000
42961	2	641.895991	69093.300000	-1.000000
42962	4	1415.419700	-1.000000	14594.173261
42963	3	1516.771360	64351.500000	-1.000000
42964	3	1671.239500	-1.000000	14594.353023
42965	3	1754.200800	-1.000000	14594.465388
42966	2	802.749117	254561.700000	-1.000000
42966	3	802.749117	254561.700000	-1.000000
42967	2	996.335300	-1.000000	14594.654647
42968	2	996.335300	-1.000000	14594.862725
42970	3	1053.998410	99046.900000	-1.000000
42971	2	1105.802210	88694.000000	-1.000000
42972	3	1513.759640	77972.200000	-1.000000
42973	2	1010.826110	59653.800000	-1.000000
42974	2	1335.814965	116665.600000	-1.000000
42976	2	998.943000	-1.000000	14595.964888
42977	2	1231.583600	-1.000000	14596.225958
42978	2	1412.716400	-1.000000	14596.328243
42980	3	907.720300	-1.000000	14596.538298
42981	2	1040.240230	46179.400000	-1.000000
42981	3	1040.444062	57399.100000	-1.000000
42982	3	1449.256100	88289.400000	-1.000000
42983	2	944.649000	-1.000000	14596.978032
42984	2	991.036400	-1.000000	14597.089896
42985	2	1028.583400	-1.000000	14597.163520
42986	2	1691.232200	-1.000000	14597.276023
42987	2	1028.583400	-1.000000	14597.366039
42989	3	855.191183	301905.000000	-1.000000
42990	2	658.571660	39020.900000	-1.000000
42990	2	659.365141	124904.900000	-1.000000
42991	2	689.084000	-1.000000	14598.060058
42992	2	658.571660	39020.900000	-1.000000
42992	2	659.365141	124904.900000	-1.000000
42993	2	721.460570	68717.000000	-1.000000
42994	2	934.735500	-1.000000	14598.474663
42996	2	661.408400	-1.000000	14598.684464
42997	2	742.421865	78646.900000	-1.000000
42998	3	1176.035520	122182.900000	-1.000000
42999	2	1611.611900	-1.000000	14599.121116
43001	2	604.369443	88855.700000	-1.000000
43002	2	714.916945	99667.900000	-1.000000
43002	2	715.919498	59798.000000	-1.000000
43003	2	720.376072	67170.600000	-1.000000
43004	3	772.511600	60176.200000	-1.000000
43005	2	1038.681640	117956.400000	-1.000000
43006	2	1062.413200	-1.000000	14599.965140
43007	2	1279.218750	60377.100000	-1.000000
43009	3	928.007300	-1.000000	14600.288031
43010	3	1057.286600	-1.000000	14600.549058
43011	3	1196.004392	48665.600000	-1.000000
43012	3	1323.176800	-1.000000	14600.728038
43013	3	1723.036100	-1.000000	14600.800341
43014	2	669.018057	98225.800000	-1.000000
43014	4	669.018057	98225.800000	-1.000000
43014	2	669.143342	142548.500000	-1.000000
43014	2	669.268616	182965.500000	-1.000000
43015	2	1166.763700	-1.000000	14600.988037
43016	2	1679.694300	-1.000000	14601.060310
43018	2	1126.535908	72716.500000	-1.000000
43019	2	1130.374000	-1.000000	14601.540371
43020	2	1183.272710	73501.400000	-1.000000
43021	2	1347.469200	-1.000000	14601.722002
43023	2	764.448098	81966.700000	-1.000000
43024	2	697.299902	128901.300000	-1.000000
43025	3	821.730500	-1.000000	14602.339847
43026	3	1266.794300	-1.000000	14602.416026
43027	3	1587.086800	-1.000000	14602.528349
43028	2	919.751900	-1.000000	14602.641593
43029	2	1194.674400	-1.000000	14602.717003
43030	2	1350.568240	55865.900000	-1.000000
43031	2	1410.735500	-1.000000	14602.901943
43032	2	1508.426100	-1.000000	14602.976058
43033	2	1762.887800	-1.000000	14603.088962
43035	2	764.447822	237276.100000	-1.000000
43036	2	881.792826	59307.300000	-1.000000
43038	3	1281.902500	-1.000000	14603.769526
43039	2	866.834050	77086.600000	-1.000000
43040	2	932.637500	-1.000000	14604.134091
43041	2	1110.876537	67816.000000	-1.000000
43042	2	1144.728100	-1.000000	14604.363472
43043	2	1444.465100	-1.000000	14604.476597
43044	2	1144.728100	-1.000000	14604.568519
43046	2	637.599453	21893.100000	-1.000000
43048	2	676.510073	92629.900000	-1.000000
43049	3	913.645600	-1.000000	14605.556311
43050	2	1073.686800	-1.000000	14605.659407
43051	2	1119.794200	-1.000000	14605.736060
43052	2	1171.906490	71792.600000	-1.000000
43053	2	1339.636470	70907.500000	-1.000000
43054	2	1521.606300	-1.000000	14606.039005
43055	2	1787.488160	51766.600000	-1.000000
43057	3	800.110900	76897.200000	-1.000000
43058	3	1684.822300	-1.000000	14606.630839
43059	2	550.358876	144013.000000	-1.000000
43060	2	1305.810790	71304.400000	-1.000000
43061	2	1461.607100	-1.000000	14606.884593
43063	2	946.361920	114396.600000	-1.000000
43064	2	685.306447	51301.300000	-1.000000
43065	2	1018.356054	58823.500000	-1.000000
43065	2	1018.845060	93602.000000	-1.000000
43066	2	1087.543685	81575.400000	-1.000000
43067	2	1324.313840	103631.100000	-1.000000
43068	2	1407.795780	64707.100000	-1.000000
43070	3	767.969540	60816.900000	-1.000000
43071	3	1248.917360	156125.600000	-1.000000
43072	2	1189.873700	-1.000000	14608.306907
43073	2	1405.104600	-1.000000	14608.381757
43075	6	1264.472000	-1.000000	14608.600720
43076	3	1117.794900	-1.000000	14608.861836
43077	3	1452.970460	75495.100000	-1.000000
43078	2	696.058313	61858.400000	-1.000000
43078	6	696.058313	61858.400000	-1.000000
43078	2	696.224268	50385.900000	-1.000000
43078	3	696.224268	50385.900000	-1.000000
43078	2	696.390662	74049.700000	-1.000000
43079	2	988.377800	-1.000000	14609.157960
43080	2	1201.108311	83327.100000	-1.000000
43081	2	1541.355300	-1.000000	14609.346379
43082	2	1201.108311	83327.100000	-1.000000
43084	2	656.072134	109138.800000	-1.000000
43084	3	656.072134	109138.800000	-1.000000
43085	2	680.516579	39484.700000	-1.000000
43085	2	681.114064	65079.900000	-1.000000
43085	2	681.193540	27818.900000	-1.000000
43085	2	681.212646	35442.300000	-1.000000
43086	2	656.072134	109138.800000	-1.000000
43086	3	656.072134	109138.800000	-1.000000
43087	2	737.677790	55427.100000	-1.000000
43087	2	737.804200	61342.700000	-1.000000
43088	2	757.515810	94048.300000	-1.000000
43088	2	757.721010	28186.300000	-1.000000
43089	2	851.139900	-1.000000	14610.539292
43090	2	903.258800	-1.000000	14610.613032
43091	2	1320.002000	-1.000000	14610.684523
43092	2	1402.235200	-1.000000	14610.756727
43093	2	1421.235470	100472.000000	-1.000000
43095	3	930.188379	40275.600000	-1.000000
43096	2	982.259300	-1.000000	14611.340952
43098	3	1442.310300	-1.000000	14611.552112
43099	3	1693.753900	-1.000000	14611.813126
43100	2	899.720600	-1.000000	14611.917237
43101	2	1094.746200	-1.000000	14611.993002
43103	2	602.390368	95442.100000	-1.000000
43104	2	911.478150	36106.000000	-1.000000
43105	2	1050.002100	-1.000000	14612.609307
43106	2	1050.002100	-1.000000	14612.776898
43108	3	1088.382200	-1.000000	14613.103995
43109	3	1396.651427	114808.500000	-1.000000
43110	3	1552.385740	76398.100000	-1.000000
43111	2	1164.049070	83468.500000	-1.000000
43111	2	1165.483640	55674.000000	-1.000000
43112	2	1477.061770	53095.400000	-1.000000
43114	2	673.627990	53765.500000	-1.000000
43114	2	673.642270	45167.600000	-1.000000
43115	2	1034.720600	-1.000000	14614.139885
43116	2	1034.720600	-1.000000	14614.352850
43118	3	739.385190	83414.800000	-1.000000
43119	3	823.956700	-1.000000	14614.939592
43121	3	927.164600	-1.000000	14615.150840
43122	2	555.315273	152770.600000	-1.000000
43122	2	555.328863	80751.100000	-1.000000
43123	2	774.821900	-1.000000	14615.517163
43124	2	1505.191280	51135.400000	-1.000000
43126	3	820.541600	-1.000000	14615.847177
43127	2	842.857240	39022.400000	-1.000000
43128	3	972.630400	-1.000000	14616.208543
43129	3	1154.033400	-1.000000	14616.285039
43130	3	1374.549100	-1.000000	14616.396325
43131	2	1288.973510	75888.000000	-1.000000
43133	3	1602.895500	-1.000000	14616.719565
43134	2	709.552100	-1.000000	14616.980582
43135	2	1455.344100	-1.000000	14617.083202
43137	3	1474.562600	-1.000000	14617.293632
43138	2	992.683796	30763.400000	-1.000000
43139	2	1055.659700	-1.000000	14617.658282
43140	2	992.683796	30763.400000	-1.000000
43141	2	1055.659700	-1.000000	14618.025839
43142	2	1317.843400	-1.000000	14618.269552
43143	2	1609.589840	70223.800000	-1.000000
43143	2	1610.108400	75591.900000	-1.000000
43144	2	1673.549800	-1.000000	14618.454243
43146	2	1392.565190	51494.600000	-1.000000
43146	4	1392.565190	51494.600000	-1.000000
43147	3	1595.391700	-1.000000	14618.925105
43148	2	511.288700	-1.000000	14619.029839
43149	2	913.866390	77795.500000	-1.000000
43150	2	1362.872700	-1.000000	14619.219389
43152	2	626.841019	33049.700000	-1.000000
43152	2	627.290712	83310.100000	-1.000000
43153	2	784.006350	38398.000000	-1.000000
43154	3	1553.876000	-1.000000	14619.802563
43155	2	583.882449	75488.100000	-1.000000
43156	2	755.011233	65574.100000	-1.000000
43157	2	916.778100	-1.000000	14620.029150
43158	2	1160.258400	-1.000000	14620.141300
43159	2	1378.706200	-1.000000	14620.218034
43160	2	1765.758700	-1.000000	14620.330434
43162	3	825.887900	-1.000000	14620.548751
43163	2	578.353918	94728.200000	-1.000000
43164	2	767.714477	51408.600000	-1.000000
43164	3	768.449110	56074.200000	-1.000000
43165	2	1157.874300	-1.000000	14620.986047
43166	2	1356.966670	44648.000000	-1.000000
43167	2	1714.975800	-1.000000	14621.171957
43169	2	575.015576	38262.200000	-1.000000
43170	2	833.622600	-1.000000	14621.642805
43171	2	891.527220	136122.600000	-1.000000
43172	2	1109.338400	-1.000000	14621.818694
43174	2	999.703987	74407.100000	-1.000000
43174	3	999.703987	74407.100000	-1.000000
43175	4	578.340357	70474.900000	-1.000000
43175	2	578.353956	198448.300000	-1.000000
43178	3	1035.723400	-1.000000	14622.907507
43179	3	1128.172400	-1.000000	14623.168188
43180	3	1725.644900	-1.000000	14623.272437
43181	2	873.325560	29634.200000	-1.000000
43181	2	873.414120	53147.500000	-1.000000
43183	2	619.740840	36971.900000	-1.000000
43183	3	620.032165	28992.600000	-1.000000
43184	3	1161.783800	-1.000000	14623.860211
43185	3	1539.930180	73287.400000	-1.000000
43186	2	936.350500	-1.000000	14624.044054
43187	2	948.293814	85134.600000	-1.000000
43188	2	1593.805300	-1.000000	14624.227330
43190	3	646.380708	54571.700000	-1.000000
43191	3	1074.897800	-1.000000	14624.706503
43192	3	1480.031490	74027.700000	-1.000000
43193	2	875.094000	-1.000000	14624.925025
43194	2	975.840150	47730.000000	-1.000000
43195	2	983.333100	-1.000000	14625.149577
43196	2	1024.172850	131756.600000	-1.000000
43197	2	1129.009400	-1.000000	14625.338367
43198	2	983.333100	-1.000000	14625.456810
43199	2	1145.648300	-1.000000	14625.702177
43200	2	1291.881960	68333.600000	-1.000000
43201	2	1416.796500	-1.000000	14625.891409
43203	2	1386.196040	80813.500000	-1.000000
43204	2	1435.365330	67428.200000	-1.000000
43206	4	1383.927500	-1.000000	14626.572147
43207	3	1493.951711	55092.400000	-1.000000
43208	3	1573.530300	-1.000000	14626.935530
43209	2	871.135200	-1.000000	14627.012000
43210	2	1066.519000	-1.000000	14627.123978
43211	2	1431.158810	46294.700000	-1.000000
43212	2	1066.519000	-1.000000	14627.312657
43213	2	1431.158810	46294.700000	-1.000000
43215	3	962.143200	-1.000000	14627.902312
43216	3	1132.245100	-1.000000	14628.163113
43217	2	1226.571040	67586.300000	-1.000000
43218	3	1132.245100	-1.000000	14628.356873
43220	3	1107.879200	-1.000000	14628.622237
43221	3	1589.671140	89089.900000	-1.000000
43222	2	1299.494900	-1.000000	14628.985364
43223	2	1401.025023	55950.000000	-1.000000
43225	2	803.261700	-1.000000	14629.313165
43226	2	1174.274177	104657.800000	-1.000000
43228	3	1053.161900	-1.000000	14629.783968
43229	2	832.724600	-1.000000	14630.048153
43230	2	1148.231570	127592.200000	-1.000000
43231	2	1155.071000	-1.000000	14630.227492
43232	2	1408.400131	107031.800000	-1.000000
43233	2	1155.071000	-1.000000	14630.425569
43235	3	645.045100	72756.400000	-1.000000
43236	2	1124.605220	85143.700000	-1.000000
43237	2	1136.568600	-1.000000	14631.121087
43238	2	1140.254000	-1.000000	14631.198032
43239	2	1150.272003	73831.600000	-1.000000
43240	2	1340.826050	55614.100000	-1.000000
43242	5	1370.189820	52708.400000	-1.000000
43242	5	1370.415160	65049.400000	-1.000000
43243	3	729.816800	-1.000000	14631.895410
43244	2	1115.257930	45879.600000	-1.000000
43245	3	1186.589400	-1.000000	14632.078011
43246	3	1368.260100	-1.000000	14632.190471
43247	2	971.515568	95087.100000	-1.000000
43248	2	1487.138670	58304.200000	-1.000000
43249	2	1527.403800	-1.000000	14632.452418
43251	3	858.205900	-1.000000	14632.670575
43252	2	807.233300	-1.000000	14632.931560
43253	3	1177.714000	-1.000000	14633.033202
43254	2	1054.522900	-1.000000	14633.107776
43255	2	1072.118200	-1.000000	14633.180126
43256	2	1054.522900	-1.000000	14633.314680
43258	2	656.072186	127793.700000	-1.000000
43259	2	851.310778	107582.900000	-1.000000
43260	2	656.072186	127793.700000	-1.000000
43261	2	939.618500	-1.000000	14634.223021
43262	2	1307.182100	-1.000000	14634.294899
43263	2	939.618500	-1.000000	14634.429498
43265	4	1004.849500	-1.000000	14634.755909
43266	3	745.884300	-1.000000	14635.016802
43267	2	1092.470362	73069.900000	-1.000000
43268	3	1528.736200	-1.000000	14635.200049
43269	2	718.209290	34404.700000	-1.000000
43270	2	1092.470362	73069.900000	-1.000000
43271	2	869.553800	-1.000000	14635.616042
43272	2	869.553800	-1.000000	14635.783088
43274	4	901.093100	-1.000000	14636.109577
43275	3	1513.211060	105481.300000	-1.000000
43276	3	1697.368300	-1.000000	14636.473586
43277	2	691.891200	-1.000000	14636.550061
43278	2	733.763428	145193.000000	-1.000000
43279	2	904.147800	-1.000000	14636.734656
43280	2	1045.280300	-1.000000	14636.806090
43281	2	1617.336550	48930.300000	-1.000000
43283	2	885.626300	-1.000000	14637.128851
43284	2	984.326902	58609.900000	-1.000000
43284	2	986.078704	84909.300000	-1.000000
43285	2	1280.695879	100772.400000	-1.000000
43287	3	741.195400	-1.000000	14637.702740
43288	2	651.373177	74783.400000	-1.000000
43288	2	652.801510	53289.800000	-1.000000
43288	2	652.820860	67401.400000	-1.000000
43288	2	652.839970	51017.200000	-1.000000
43289	2	1271.278620	126136.900000	-1.000000
43291	3	639.045200	-1.000000	14638.286252
43292	2	1121.974387	48933.600000	-1.000000
43293	3	1683.251300	-1.000000	14638.650963
43294	2	569.331142	156619.500000	-1.000000
43294	2	570.436598	74013.400000	-1.000000
43295	2	598.843440	85560.500000	-1.000000
43296	2	751.149500	-1.000000	14638.915628
43297	2	780.724800	-1.000000	14638.985578
43298	2	1324.390500	-1.000000	14639.101494
43299	2	1464.070100	-1.000000	14639.176059
43300	2	1496.413700	68316.100000	-1.000000
43301	2	1525.222530	147229.800000	-1.000000
43303	2	764.591120	94983.700000	-1.000000
43304	6	1009.772300	-1.000000	14639.878355
43305	2	1141.421176	109276.100000	-1.000000
43306	3	1101.096300	-1.000000	14640.064062
43307	2	584.836360	79018.800000	-1.000000
43307	2	585.326529	70093.400000	-1.000000
43308	2	1075.497803	57224.800000	-1.000000
43309	2	1083.418316	61039.700000	-1.000000
43310	2	1083.418316	61039.700000	-1.000000
43312	3	773.410300	-1.000000	14640.831404
43313	3	815.382320	101403.000000	-1.000000
43314	3	1248.634800	-1.000000	14641.197945
43315	3	1482.234900	-1.000000	14641.275106
43316	3	1248.634800	-1.000000	14641.388098
43317	2	680.562870	79853.000000	-1.000000
43317	2	680.578937	88172.200000	-1.000000
43318	2	818.978610	37261.900000	-1.000000
43319	2	1252.976300	-1.000000	14641.718065
43320	2	1425.918100	-1.000000	14641.792567
43321	2	1676.461430	55178.600000	-1.000000
43323	5	1179.537000	-1.000000	14642.119761
43324	2	697.411484	33889.800000	-1.000000
43325	2	679.511200	-1.000000	14642.485217
43326	2	928.480800	-1.000000	14642.562069
43327	2	1023.343870	91567.700000	-1.000000
43327	3	1024.372325	46556.600000	-1.000000
43328	2	1129.828700	-1.000000	14642.746587
43329	2	1135.791755	78599.100000	-1.000000
43330	2	1331.830412	56535.500000	-1.000000
43331	2	1129.828700	-1.000000	14643.013962
43332	2	1135.791755	78599.100000	-1.000000
43334	3	807.500430	43989.300000	-1.000000
43335	2	882.250811	59562.100000	-1.000000
43336	2	1051.333690	53858.900000	-1.000000
43337	2	1205.905880	91626.200000	-1.000000
43338	2	1214.724000	51424.400000	-1.000000
43339	2	1555.047700	-1.000000	14644.220285
43340	2	1707.115230	54038.300000	-1.000000
43341	2	1768.758060	61646.500000	-1.000000
43342	2	1707.115230	54038.300000	-1.000000
43344	3	792.802104	106619.600000	-1.000000
43345	2	625.320241	53175.100000	-1.000000
43345	3	625.320241	53175.100000	-1.000000
43345	4	625.320241	53175.100000	-1.000000
43346	2	700.502664	24968.800000	-1.000000
43346	2	701.162267	88504.100000	-1.000000
43346	2	701.286036	73472.900000	-1.000000
43347	2	734.324446	50458.600000	-1.000000
43348	2	746.716832	85351.300000	-1.000000
43349	2	874.296421	36465.500000	-1.000000
43350	2	895.834590	79960.800000	-1.000000
43351	2	1243.721776	74179.300000	-1.000000
43351	3	1244.247379	108119.900000	-1.000000
43352	2	1366.186131	44627.200000	-1.000000
43353	2	1243.721776	74179.300000	-1.000000
43353	3	1244.247379	108119.900000	-1.000000
43354	2	1461.032230	57825.100000	-1.000000
43355	2	1523.875730	126482.000000	-1.000000
43356	2	1747.792360	57367.200000	-1.000000
43358	7	1497.599200	-1.000000	14646.526924
43359	2	639.390325	25591.200000	-1.000000
43359	3	640.048639	28305.500000	-1.000000
43360	2	1012.483900	66187.900000	-1.000000
43361	3	1199.561200	-1.000000	14646.968074
43362	2	614.846200	-1.000000	14647.040565
43363	2	887.736820	95556.200000	-1.000000
43363	3	888.248289	129096.800000	-1.000000
43364	2	1123.458100	-1.000000	14647.230066
43365	2	1146.678470	63073.000000	-1.000000
43367	4	714.411300	-1.000000	14647.556993
43368	3	991.607200	-1.000000	14647.817956
43369	2	743.349500	-1.000000	14647.924207
43370	2	778.685265	107940.400000	-1.000000
43370	2	778.951949	34624.100000	-1.000000
43371	2	1074.014400	-1.000000	14648.071475
43372	2	1090.516240	115966.000000	-1.000000
43373	2	1074.014400	-1.000000	14648.277274
43374	2	1090.516240	115966.000000	-1.000000
43375	2	1261.186500	-1.000000	14648.785987
43377	3	863.350300	-1.000000	14648.996835
43378	3	525.342185	71007.100000	-1.000000
43379	2	866.627800	-1.000000	14649.401955
43380	2	999.024000	-1.000000	14649.478079
43381	2	1359.421800	-1.000000	14649.555082
43383	3	945.544463	51917.200000	-1.000000
43384	3	1110.896200	-1.000000	14650.069197
43385	3	1475.190026	68242.600000	-1.000000
43386	2	1269.255980	50681.900000	-1.000000
43387	2	1689.359740	51080.400000	-1.000000
43389	3	1031.852900	-1.000000	14650.570166
43390	3	1602.352420	90685.300000	-1.000000
43391	3	1692.895500	-1.000000	14650.933059
43392	2	1076.850000	-1.000000	14651.010056
43393	2	1076.850000	-1.000000	14651.217294
43395	2	1281.727891	58025.900000	-1.000000
43396	2	1287.233900	-1.000000	14651.805546
43397	2	1363.499900	-1.000000	14651.914126
43398	2	1473.146600	-1.000000	14651.991052
43399	2	1771.922500	-1.000000	14652.103353
43401	2	656.629334	39867.500000	-1.000000
43402	3	835.340900	-1.000000	14652.583174
43403	2	656.629334	39867.500000	-1.000000
43404	2	949.480800	-1.000000	14652.907772
43405	2	1102.295200	-1.000000	14652.979774
43406	2	1746.410400	76723.500000	-1.000000
43407	2	949.480800	-1.000000	14653.171564
43409	3	1711.331300	-1.000000	14653.497754
43410	3	1734.637500	-1.000000	14653.758594
43411	2	1188.842143	75150.000000	-1.000000
43413	2	664.068600	26999.400000	-1.000000
43414	3	1633.181800	-1.000000	14654.336803
43415	2	597.905700	73401.500000	-1.000000
43415	3	597.905700	73401.500000	-1.000000
43415	2	598.239960	91576.800000	-1.000000
43416	2	953.495900	-1.000000	14654.521018
43417	2	995.327300	-1.000000	14654.593084
43419	3	778.881218	45921.500000	-1.000000
43419	2	778.949769	58836.700000	-1.000000
43420	3	938.304000	-1.000000	14655.065532
43421	3	1740.181200	-1.000000	14655.169578
43422	3	938.304000	-1.000000	14655.265400
43423	2	926.415900	-1.000000	14655.452074
43424	2	1320.990400	-1.000000	14655.523572
43425	2	1329.761470	87965.700000	-1.000000
43426	2	1574.853100	-1.000000	14655.713044
43428	4	1219.506500	-1.000000	14655.968302
43429	3	1297.561200	-1.000000	14656.229341
43430	2	678.462800	-1.000000	14656.332687
43431	2	805.423027	62247.900000	-1.000000
43432	2	854.837770	92797.200000	-1.000000
43433	2	1278.550200	-1.000000	14656.549659
43435	2	1309.378780	46696.200000	-1.000000
43436	3	1374.539100	-1.000000	14657.033921
43437	3	1625.853600	-1.000000	14657.136628
43438	2	824.947600	-1.000000	14657.213024
43439	2	1347.460570	116022.100000	-1.000000
43440	2	1493.028440	65839.700000	-1.000000
43442	3	715.708100	-1.000000	14657.608825
43443	3	1162.493300	-1.000000	14657.870404
43444	2	590.353842	44645.700000	-1.000000
43445	2	783.626091	59759.400000	-1.000000
43446	2	889.604700	-1.000000	14658.126325
43447	2	1468.206563	62141.100000	-1.000000
43448	2	1730.618770	82706.300000	-1.000000
43448	2	1731.098630	73854.700000	-1.000000
43450	3	958.200300	-1.000000	14658.520845
43451	2	730.740100	-1.000000	14658.781879
43452	3	845.866505	45693.400000	-1.000000
43453	2	877.394564	55138.300000	-1.000000
43454	2	929.606300	-1.000000	14659.031577
43455	2	1201.253300	-1.000000	14659.103290
43456	2	1263.906010	68194.800000	-1.000000
43457	2	1201.253300	-1.000000	14659.309832
43458	2	1314.567020	57341.300000	-1.000000
43458	2	1315.057665	66015.000000	-1.000000
43459	2	1344.546600	-1.000000	14659.630297
43461	2	659.902080	45469.300000	-1.000000
43462	2	918.934500	-1.000000	14660.113823
43463	2	1149.463900	-1.000000	14660.211749
43464	2	1435.602420	50256.400000	-1.000000
43465	2	1783.550300	-1.000000	14660.439942
43467	2	1223.431500	-1.000000	14660.650288
43469	3	1599.906370	117522.000000	-1.000000
43470	2	1113.725700	-1.000000	14661.313277
43471	2	1113.725700	-1.000000	14661.484164
43473	3	977.729800	-1.000000	14661.811089
43474	2	897.052730	81760.500000	-1.000000
43474	2	898.138419	60939.100000	-1.000000
43476	3	1288.043700	-1.000000	14662.324374
43477	3	1743.591700	-1.000000	14662.585360
43478	2	896.938337	84974.500000	-1.000000
43479	2	1047.892283	40960.700000	-1.000000
43480	2	1124.960900	-1.000000	14662.834517
43481	2	1561.319900	-1.000000	14662.946967
43483	2	588.374600	-1.000000	14663.156807
43484	2	615.393603	40087.000000	-1.000000
43484	2	616.406110	79556.600000	-1.000000
43484	2	616.536870	40579.100000	-1.000000
43484	3	616.809237	22425.400000	-1.000000
43484	2	617.031539	35588.500000	-1.000000
43485	2	775.584230	77592.200000	-1.000000
43486	2	791.807516	82175.600000	-1.000000
43487	2	1337.741580	81931.500000	-1.000000
43488	2	1459.902800	-1.000000	14663.780060
43490	2	606.385189	105854.800000	-1.000000
43491	2	749.831190	96014.100000	-1.000000
43492	2	1049.878903	83211.900000	-1.000000
43492	2	1050.633420	80758.800000	-1.000000
43493	2	1098.860000	-1.000000	14664.474066
43495	4	1568.482200	-1.000000	14664.684243
43496	3	1078.963600	-1.000000	14664.945360
43497	3	1488.241330	64716.800000	-1.000000
43498	2	683.231265	64172.000000	-1.000000
43498	2	683.824520	38825.600000	-1.000000
43499	2	931.911000	-1.000000	14665.239499
43500	2	965.341200	-1.000000	14665.311611
43501	2	1233.302200	-1.000000	14665.423966
43502	2	1420.241000	-1.000000	14665.501060
43504	3	1151.732905	48510.700000	-1.000000
43505	3	695.734440	146114.500000	-1.000000
43505	3	696.063720	89804.700000	-1.000000
43505	3	696.391241	75517.200000	-1.000000
43506	3	756.302000	-1.000000	14666.120380
43507	2	877.386170	50079.800000	-1.000000
43507	2	877.412110	57167.100000	-1.000000
43507	2	878.240764	36907.000000	-1.000000
43508	3	935.162500	-1.000000	14666.309394
43509	2	636.382433	30449.300000	-1.000000
43509	2	636.395725	115275.300000	-1.000000
43509	2	637.320253	96844.100000	-1.000000
43510	3	767.207625	58522.700000	-1.000000
43510	3	767.259079	63231.400000	-1.000000
43512	2	634.380239	92063.900000	-1.000000
43513	3	706.639700	-1.000000	14667.009951
43514	3	752.138900	-1.000000	14667.112574
43515	3	1316.183800	-1.000000	14667.189026
43516	3	1508.669920	58200.300000	-1.000000
43517	2	903.025000	-1.000000	14667.374304
43518	2	1001.630900	-1.000000	14667.450040
43519	2	1070.732060	83725.700000	-1.000000
43520	2	1081.612900	-1.000000	14667.634987
43521	2	1170.086790	98246.800000	-1.000000
43522	2	1218.085570	72823.500000	-1.000000
43524	2	806.509391	73477.900000	-1.000000
43525	2	1168.530400	-1.000000	14668.307820
43526	2	1232.215000	-1.000000	14668.414834
43528	3	768.551864	31280.700000	-1.000000
43528	3	768.895080	34116.500000	-1.000000
43529	2	893.967572	82159.100000	-1.000000
43530	3	942.710600	-1.000000	14668.990339
43531	3	1029.055800	-1.000000	14669.067109
43532	3	1073.195400	-1.000000	14669.179445
43533	3	1131.918100	-1.000000	14669.251661
43534	3	1029.055800	-1.000000	14669.329824
43535	2	572.379619	110287.200000	-1.000000
43536	2	771.574460	89443.700000	-1.000000
43536	2	772.207090	109785.100000	-1.000000
43537	2	922.226600	-1.000000	14669.659666
43538	2	1257.673220	84700.700000	-1.000000
43540	4	1057.098500	-1.000000	14669.957229
43541	2	755.120600	-1.000000	14670.218241
43543	3	677.295100	-1.000000	14670.428748
43544	2	1114.572140	41786.300000	-1.000000
43545	2	569.082460	97275.800000	-1.000000
43546	2	1114.572140	41786.300000	-1.000000
43547	2	941.315688	101132.600000	-1.000000
43548	2	1112.699100	-1.000000	14671.142261
43549	2	1121.646200	-1.000000	14671.255308
43550	2	1605.346560	68722.100000	-1.000000
43552	2	1196.936600	-1.000000	14671.583578
43553	2	1241.865480	86873.400000	-1.000000
43554	2	1266.108600	-1.000000	14671.952749
43555	2	1300.113160	63668.300000	-1.000000
43556	2	1320.824517	85990.200000	-1.000000
43557	2	1372.194210	192367.500000	-1.000000
43559	3	719.097342	86809.500000	-1.000000
43559	3	719.432500	82875.600000	-1.000000
43560	3	770.980400	-1.000000	14672.725897
43561	2	745.827700	55761.500000	-1.000000
43562	2	967.797900	-1.000000	14672.905070
43563	2	1007.674100	-1.000000	14673.018033
43564	2	1145.583900	-1.000000	14673.094188
43565	2	1182.389146	46924.500000	-1.000000
43566	2	1645.956910	59961.700000	-1.000000
43568	7	764.446800	-1.000000	14673.534922
43569	3	850.353300	-1.000000	14673.795910
43570	3	1534.525390	65800.000000	-1.000000
43571	2	781.835000	-1.000000	14673.977766
43572	2	927.621000	-1.000000	14674.089951
43573	3	1534.525390	65800.000000	-1.000000
43574	2	1129.425863	69125.600000	-1.000000
43574	2	1129.478640	66439.900000	-1.000000
43576	2	1620.539100	-1.000000	14674.566064
43577	2	1690.220830	117702.800000	-1.000000
43579	3	681.421203	31633.800000	-1.000000
43580	3	1778.959100	-1.000000	14675.298865
43581	2	599.943600	106656.900000	-1.000000
43582	2	934.028100	-1.000000	14675.480025
43583	2	1655.944300	-1.000000	14675.551953
43585	3	943.561200	-1.000000	14675.772128
43586	2	1093.199460	76282.200000	-1.000000
43587	3	1286.142580	98497.000000	-1.000000
43588	3	1397.580810	72727.700000	-1.000000
43589	2	950.828400	-1.000000	14676.328460
43590	2	974.565700	-1.000000	14676.440672
43591	2	1302.784800	-1.000000	14676.520859
43592	2	950.828400	-1.000000	14676.640508
43594	2	789.671049	33884.000000	-1.000000
43595	2	1151.228900	-1.000000	14677.227629
43597	3	1023.349900	-1.000000	14677.438006
43598	3	1259.575600	-1.000000	14677.699007
43600	3	1425.850200	-1.000000	14677.915025
43601	3	1614.235400	-1.000000	14678.175977
43602	2	1041.733314	43118.100000	-1.000000
43602	2	1042.052490	95196.900000	-1.000000
43603	2	1376.975700	-1.000000	14678.356036
43605	5	1334.748853	57900.800000	-1.000000
43605	5	1334.941770	78276.100000	-1.000000
43606	3	872.141000	-1.000000	14678.868567
43607	5	1334.748853	57900.800000	-1.000000
43607	5	1334.941770	78276.100000	-1.000000
43608	3	1089.835400	-1.000000	14679.155075
43609	2	684.254092	33980.300000	-1.000000
43609	2	684.269356	80135.700000	-1.000000
43610	2	1313.511350	75737.900000	-1.000000
43611	2	1357.848880	108471.400000	-1.000000
43613	2	702.432250	58870.900000	-1.000000
43613	3	702.589367	23672.700000	-1.000000
43614	3	1319.539900	-1.000000	14679.930064
43615	3	1443.979100	-1.000000	14680.035877
43616	2	874.489200	-1.000000	14680.112028
43618	3	1059.509000	-1.000000	14680.329831
43619	2	614.860230	24710.700000	-1.000000
43620	3	1059.509000	-1.000000	14680.728728
43621	2	1142.374400	-1.000000	14680.913104
43622	2	1179.291700	-1.000000	14680.985280
43623	2	1183.410160	71495.000000	-1.000000
43623	2	1183.452615	41792.200000	-1.000000
43624	2	1204.206100	-1.000000	14681.174012
43625	2	1183.410160	71495.000000	-1.000000
43625	2	1183.452615	41792.200000	-1.000000
43627	2	674.411618	100733.300000	-1.000000
43628	2	727.876100	85617.600000	-1.000000
43629	2	1106.760300	-1.000000	14681.977497
43630	2	1136.551048	139384.600000	-1.000000
43631	2	1326.295800	-1.000000	14682.166389
43632	2	1628.939700	-1.000000	14682.279600
43634	3	1275.630740	80424.000000	-1.000000
43635	3	1405.514200	-1.000000	14682.750842
43636	3	1542.509280	90096.300000	-1.000000
43637	3	1760.343000	-1.000000	14682.932059
43638	2	594.794221	96754.600000	-1.000000
43638	3	595.015997	36076.000000	-1.000000
43639	2	892.014600	-1.000000	14683.157209
43641	2	1193.356950	58267.700000	-1.000000
43642	3	1487.394673	62329.900000	-1.000000
43643	2	989.963600	-1.000000	14683.768716
43644	3	1487.394673	62329.900000	-1.000000
43645	2	1018.256770	83852.900000	-1.000000
43646	2	1245.584720	116901.900000	-1.000000
43647	3	1327.243530	64246.700000	-1.000000
43647	2	1327.572390	125058.800000	-1.000000
43649	3	1409.083630	53080.300000	-1.000000
43650	3	661.357277	24305.400000	-1.000000
43650	2	661.870547	73386.900000	-1.000000
43650	4	661.870547	73386.900000	-1.000000
43651	2	727.068201	107039.800000	-1.000000
43652	2	744.247380	34230.300000	-1.000000
43653	2	984.763200	-1.000000	14684.952086
43655	3	1654.824700	-1.000000	14685.163007
43656	3	1754.104700	-1.000000	14685.423984
43657	2	624.851800	-1.000000	14685.532538
43658	2	647.858912	64259.700000	-1.000000
43658	2	648.396130	55109.600000	-1.000000
43659	2	859.159785	169165.000000	-1.000000
43660	2	1279.541000	-1.000000	14685.748582
43661	2	1696.667100	-1.000000	14685.863058
43663	4	909.301800	-1.000000	14686.074756
43664	3	1373.293330	44018.800000	-1.000000
43665	3	594.468080	71981.800000	-1.000000
43665	2	594.794591	95669.300000	-1.000000
43665	3	595.016112	32043.500000	-1.000000
43666	2	648.396150	138953.200000	-1.000000
43667	2	778.879279	80321.100000	-1.000000
43668	2	1005.567700	-1.000000	14686.657445
43669	2	1476.918460	58627.100000	-1.000000
43671	3	709.578400	-1.000000	14686.942595
43672	3	721.743900	26817.700000	-1.000000
43672	2	722.078979	106330.400000	-1.000000
43672	3	722.078979	106330.400000	-1.000000
43672	3	722.413414	141842.100000	-1.000000
43672	2	722.747502	187715.800000	-1.000000
43673	3	1010.339300	-1.000000	14687.307994
43674	2	1091.910772	74038.300000	-1.000000
43675	2	851.473500	-1.000000	14687.462056
43676	2	1175.329200	-1.000000	14687.534021
43678	2	597.905997	49473.600000	-1.000000
43678	2	598.777710	142854.000000	-1.000000
43678	4	598.777710	142854.000000	-1.000000
43678	2	599.028260	46514.800000	-1.000000
43679	3	884.399000	-1.000000	14688.017768
43680	3	1404.257200	56229.000000	-1.000000
43681	3	1574.851400	-1.000000	14688.200042
43682	2	836.919991	141647.200000	-1.000000
43683	2	1310.221898	43456.400000	-1.000000
43684	2	1390.905270	135469.100000	-1.000000
43685	2	1719.367094	78881.500000	-1.000000
43687	3	715.925100	-1.000000	14688.833530
43688	3	1025.932900	-1.000000	14689.094563
43689	2	627.897460	62418.900000	-1.000000
43689	3	628.025630	42381.700000	-1.000000
43690	2	799.021900	-1.000000	14689.277068
43691	2	1115.534100	-1.000000	14689.347560
43692	2	1244.276200	-1.000000	14689.419882
43693	2	1115.534100	-1.000000	14689.518269
43695	3	885.501900	-1.000000	14689.845435
43696	2	717.048500	-1.000000	14690.105498
43697	2	979.695700	-1.000000	14690.208137
43698	2	979.695700	-1.000000	14690.420905
43700	3	947.676900	-1.000000	14690.747152
43701	2	827.278068	73046.200000	-1.000000
43702	2	1030.145100	-1.000000	14691.110200
43703	2	827.278068	73046.200000	-1.000000
43705	2	826.109700	-1.000000	14691.533826
43706	2	969.210100	-1.000000	14691.794648
43707	2	1585.312870	49399.700000	-1.000000
43709	2	830.114010	87610.200000	-1.000000
43710	2	919.790710	90491.200000	-1.000000
43710	2	920.757125	45085.700000	-1.000000
43711	2	1496.504760	129017.200000	-1.000000
43712	2	1559.570200	-1.000000	14692.551088
43714	2	1219.817176	137789.400000	-1.000000
43714	2	1220.544149	45803.600000	-1.000000
43715	3	1576.435670	113285.100000	-1.000000
43716	3	1724.334700	-1.000000	14693.164074
43717	2	576.374746	188036.400000	-1.000000
43718	2	995.557500	-1.000000	14693.360055
43719	2	1411.949950	73916.600000	-1.000000
43721	3	848.960500	-1.000000	14693.691379
43722	3	1077.270800	-1.000000	14693.952890
43723	2	597.905830	58755.800000	-1.000000
43724	2	690.911840	82070.600000	-1.000000
43725	2	1177.981900	-1.000000	14694.208733
43726	2	1552.680700	-1.000000	14694.321991
43727	2	1728.122440	56772.000000	-1.000000
43729	3	1048.463400	-1.000000	14694.650153
43730	2	696.392297	64774.200000	-1.000000
43731	3	1048.463400	-1.000000	14695.045164
43732	2	1037.128400	-1.000000	14695.232042
43733	2	1043.117100	-1.000000	14695.304484
43734	2	1173.281600	-1.000000	14695.417326
43735	2	1192.129000	-1.000000	14695.492892
43736	2	1288.073000	-1.000000	14695.605969
43737	2	1447.898824	88044.000000	-1.000000
43738	2	1525.392208	58492.300000	-1.000000
43739	2	1627.661254	101319.600000	-1.000000
43741	3	868.345200	-1.000000	14696.123439
43742	3	1291.205900	-1.000000	14696.384349
43743	3	1465.825100	-1.000000	14696.489950
43744	2	1064.328600	-1.000000	14696.566024
43745	2	1140.358500	-1.000000	14696.678985
43747	3	811.780900	-1.000000	14696.889695
43748	3	879.321000	-1.000000	14697.150641
43749	3	1012.702000	-1.000000	14697.254689
43750	2	689.949400	-1.000000	14697.331057
43751	2	1000.085800	-1.000000	14697.403568
43752	2	1205.053220	70976.000000	-1.000000
43753	2	1208.276900	-1.000000	14697.593046
43754	2	1449.836300	65451.600000	-1.000000
43755	2	1668.006605	62133.900000	-1.000000
43757	2	952.531010	88097.100000	-1.000000
43758	3	1764.410400	-1.000000	14698.292852
43759	2	578.390615	66287.900000	-1.000000
43760	2	986.027200	-1.000000	14698.475041
43761	2	1347.912840	64372.400000	-1.000000
43763	2	654.729900	-1.000000	14698.758968
43764	2	792.530049	77446.900000	-1.000000
43764	2	793.183447	80240.300000	-1.000000
43765	2	1273.859500	-1.000000	14699.120397
43767	3	911.298300	-1.000000	14699.331055
43768	2	700.047420	53779.100000	-1.000000
43768	2	701.287088	72156.800000	-1.000000
43769	2	948.649914	65739.800000	-1.000000
43770	2	948.649914	65739.800000	-1.000000
43772	2	767.811500	-1.000000	14700.197203
43773	2	899.515700	-1.000000	14700.458205
43774	2	1045.458301	113525.800000	-1.000000
43775	2	1209.289431	158242.000000	-1.000000
43776	2	1386.414700	-1.000000	14700.753495
43777	2	1426.880024	101416.900000	-1.000000
43779	3	895.542500	-1.000000	14701.044945
43780	3	1440.853900	64268.800000	-1.000000
43781	2	749.096300	-1.000000	14701.410472
43782	2	757.404170	157690.700000	-1.000000
43783	2	922.827700	-1.000000	14701.557127
43784	2	1155.102400	-1.000000	14701.628866
43786	2	967.265136	37166.900000	-1.000000
43786	2	967.515001	64140.000000	-1.000000
43787	2	564.338326	118897.600000	-1.000000
43788	2	568.826660	42428.600000	-1.000000
43788	2	568.838200	24846.400000	-1.000000
43789	2	663.686900	-1.000000	14702.295063
43790	2	916.333560	74215.500000	-1.000000
43791	2	1159.215921	78790.700000	-1.000000
43792	2	1234.560300	-1.000000	14702.548978
43793	2	916.333560	74215.500000	-1.000000
43794	2	1535.818400	-1.000000	14702.876067
43796	3	1083.520300	-1.000000	14703.086534
43797	3	1295.337200	-1.000000	14703.347342
43798	3	1605.154900	-1.000000	14703.452734
43799	2	776.255900	-1.000000	14703.526821
43800	2	1049.352800	-1.000000	14703.638950
43801	2	1181.226100	-1.000000	14703.716032
43802	2	1363.435625	59755.900000	-1.000000
43804	3	729.926600	-1.000000	14704.014525
43805	3	746.872400	-1.000000	14704.275306
43806	3	852.188996	67741.300000	-1.000000
43807	3	930.866800	-1.000000	14704.455064
43808	3	977.983300	-1.000000	14704.527470
43809	3	632.054810	31644.500000	-1.000000
43809	2	632.401202	87587.700000	-1.000000
43810	2	1332.473390	119467.500000	-1.000000
43811	2	1489.814113	93881.900000	-1.000000
43813	3	904.588600	-1.000000	14704.963214
43814	3	1454.693000	-1.000000	14705.224583
43815	2	1165.414600	-1.000000	14705.327520
43816	2	1182.298200	-1.000000	14705.404075
43818	2	785.298089	77782.500000	-1.000000
43819	2	1263.467591	64513.700000	-1.000000
43819	3	1263.765140	225788.000000	-1.000000
43820	2	764.448200	-1.000000	14706.022530
43821	2	1190.298700	-1.000000	14706.099110
43822	2	1407.264900	-1.000000	14706.211374
43824	3	1116.842000	-1.000000	14706.430764
43825	3	1356.787000	-1.000000	14706.691812
43826	2	714.388370	38650.000000	-1.000000
43827	2	831.243957	94017.100000	-1.000000
43828	2	959.193800	-1.000000	14706.942988
43829	2	1339.793210	96273.900000	-1.000000
43829	2	1340.329298	59567.700000	-1.000000
43830	2	1515.371700	103284.000000	-1.000000
43831	2	1659.600590	59096.900000	-1.000000
43833	3	1322.375500	-1.000000	14707.453617
43834	3	695.437623	59765.900000	-1.000000
43835	2	1147.090107	44652.800000	-1.000000
43837	3	1546.278800	-1.000000	14708.033191
43838	2	829.057100	-1.000000	14708.294231
43839	2	1196.035800	-1.000000	14708.397691
43840	2	1333.929100	-1.000000	14708.474084
43841	2	1402.415900	-1.000000	14708.586425
43842	2	1461.942900	-1.000000	14708.699619
43844	3	1280.955100	-1.000000	14708.910441
43845	2	668.640080	27075.500000	-1.000000
43845	4	668.893006	27756.400000	-1.000000
43845	2	669.018467	83590.800000	-1.000000
43845	4	669.018467	83590.800000	-1.000000
43845	2	669.143267	117528.000000	-1.000000
43846	2	1270.289100	-1.000000	14709.273267
43847	2	1672.508900	-1.000000	14709.350054
43849	2	650.412014	94874.900000	-1.000000
43850	3	1284.088380	77564.900000	-1.000000
43852	3	805.946290	75006.800000	-1.000000
43853	3	820.277500	-1.000000	14710.337318
43854	3	1129.911201	94309.800000	-1.000000
43854	2	1130.175050	80192.500000	-1.000000
43855	3	1293.534300	88095.500000	-1.000000
43856	3	1398.307000	-1.000000	14710.587132
43857	3	1500.386720	79795.900000	-1.000000
43858	3	1653.739600	-1.000000	14710.776061
43859	2	684.873700	-1.000000	14710.888968
43860	2	929.181300	-1.000000	14710.964051
43861	2	1266.784800	-1.000000	14711.035925
43862	2	1757.223300	-1.000000	14711.148966
43864	3	637.370275	49329.200000	-1.000000
43865	2	811.385771	129366.400000	-1.000000
43866	3	1564.096100	-1.000000	14711.727894
43867	2	1132.955000	-1.000000	14711.805028
43868	2	1473.879156	56068.500000	-1.000000
43870	3	925.087100	-1.000000	14712.134157
43871	3	1421.352290	52744.600000	-1.000000
43872	2	744.485200	-1.000000	14712.498810
43873	2	803.484642	71450.000000	-1.000000
43874	2	811.382362	70549.000000	-1.000000
43875	2	1102.924300	-1.000000	14712.756988
43877	2	626.314940	52205.800000	-1.000000
43878	2	816.620830	154596.400000	-1.000000
43879	2	936.562700	-1.000000	14713.330578
43880	2	962.090390	55910.700000	-1.000000
43881	2	1414.798600	-1.000000	14713.479182
43883	3	1480.047026	51246.900000	-1.000000
43884	2	739.139200	-1.000000	14713.952224
43885	2	1099.854610	51748.600000	-1.000000
43886	2	1522.779200	-1.000000	14714.170053
43887	2	1543.674800	72722.000000	-1.000000
43888	2	1776.796300	-1.000000	14714.359087
43890	3	1335.763060	68653.700000	-1.000000
43891	2	751.158400	-1.000000	14714.872356
43893	3	727.732004	72943.000000	-1.000000
43894	3	913.189262	192833.700000	-1.000000
43895	3	1113.051640	28589.900000	-1.000000
43896	3	1241.113900	-1.000000	14715.526042
43897	2	1261.846200	-1.000000	14715.603040
43899	3	1379.087300	-1.000000	14715.858088
43900	2	511.326400	-1.000000	14716.119019
43901	2	809.211100	-1.000000	14716.222557
43902	2	1061.595200	-1.000000	14716.298044
43903	2	1106.165825	78218.600000	-1.000000
43904	2	1212.734267	64349.500000	-1.000000
43906	3	1389.706452	124759.600000	-1.000000
43907	2	682.600950	120016.100000	-1.000000
43908	2	702.017640	97725.100000	-1.000000
43908	3	702.115230	34921.800000	-1.000000
43908	2	702.497380	46863.300000	-1.000000
43909	2	950.784300	-1.000000	14717.105041
43910	2	950.784300	-1.000000	14717.317653
43912	2	686.646300	-1.000000	14717.643402
43913	2	1054.119693	96442.300000	-1.000000
43914	2	1307.604500	-1.000000	14718.010965
43915	2	1054.119693	96442.300000	-1.000000
43916	2	1445.524243	47572.900000	-1.000000
43917	2	1640.343510	51129.800000	-1.000000
43919	5	1080.779700	-1.000000	14718.640364
43920	3	875.521200	-1.000000	14718.901303
43921	3	1334.888500	-1.000000	14719.003176
43922	3	1711.958700	-1.000000	14719.120070
43923	2	1299.297700	-1.000000	14719.232385
43924	2	1375.227050	90171.600000	-1.000000
43925	2	1299.297700	-1.000000	14719.432398
43926	2	1451.390300	-1.000000	14719.677760
43927	2	1508.559100	-1.000000	14719.750049
43929	2	1174.163900	-1.000000	14719.973949
43930	2	1286.470412	73869.800000	-1.000000
43930	2	1287.212631	144556.400000	-1.000000
43931	2	1553.810500	-1.000000	14720.339660
43933	3	1141.225600	-1.000000	14720.549716
43934	3	1442.508790	143366.300000	-1.000000
43935	2	799.164000	28347.500000	-1.000000
43935	2	799.637813	42836.200000	-1.000000
43936	2	854.131111	100487.300000	-1.000000
43937	2	890.835270	94563.000000	-1.000000
43938	2	998.243000	-1.000000	14721.177624
43939	2	1145.339100	-1.000000	14721.255122
43940	2	998.243000	-1.000000	14721.349753
43942	3	795.605600	-1.000000	14721.675804
43943	3	1396.933356	188694.500000	-1.000000
43944	2	1475.546630	63813.300000	-1.000000
43945	2	1419.487670	68806.900000	-1.000000
43946	2	1529.524290	93915.100000	-1.000000
43946	4	1529.524290	93915.100000	-1.000000
43947	2	1654.592770	62873.500000	-1.000000
43949	2	1369.780200	-1.000000	14722.551718
43951	3	1337.276200	-1.000000	14722.954074
43952	3	1406.212900	-1.000000	14723.215087
43953	2	622.443885	76566.200000	-1.000000
43954	2	862.001200	-1.000000	14723.393424
43955	2	1009.040200	-1.000000	14723.464484
43956	2	1076.403900	-1.000000	14723.577589
43957	2	1646.755250	56786.200000	-1.000000
43958	2	1676.376500	-1.000000	14723.766384
43959	2	1646.755250	56786.200000	-1.000000
43961	2	736.180910	52890.800000	-1.000000
43962	3	1238.712221	143500.000000	-1.000000
43963	2	1257.253100	-1.000000	14724.590828
43965	3	1041.457300	-1.000000	14724.800533
43966	3	1365.249400	-1.000000	14725.061662
43967	3	1649.326700	-1.000000	14725.165166
43968	2	984.327800	-1.000000	14725.242022
43969	2	992.256200	-1.000000	14725.353362
43970	2	1110.981080	78040.800000	-1.000000
43971	2	1362.398327	120748.200000	-1.000000
43973	3	1046.319600	-1.000000	14725.760312
43974	2	731.605720	37005.300000	-1.000000
43975	2	1030.650500	-1.000000	14726.128099
43976	2	1311.496678	153301.500000	-1.000000
43978	2	902.896390	151006.500000	-1.000000
43979	2	963.520100	-1.000000	14726.676712
43980	2	1095.401700	-1.000000	14726.781474
43981	2	1251.146237	60027.900000	-1.000000
43982	2	1289.357500	-1.000000	14726.970393
43984	2	636.396075	40028.200000	-1.000000
43984	2	636.866090	26907.800000	-1.000000
43984	2	637.357220	41167.200000	-1.000000
43985	2	732.889709	78495.900000	-1.000000
43986	2	752.704500	39234.000000	-1.000000
43987	2	877.034400	-1.000000	14727.625024
43988	2	981.406600	-1.000000	14727.737001
43989	2	1120.950600	-1.000000	14727.811025
43990	2	1316.094792	53738.500000	-1.000000
43992	3	1603.712600	-1.000000	14728.106303
43993	2	891.531490	29026.100000	-1.000000
43994	2	898.449537	129996.900000	-1.000000
43995	2	891.531490	29026.100000	-1.000000
43996	2	1088.053200	-1.000000	14728.818011
43997	2	1351.163210	73676.800000	-1.000000
43999	3	656.030600	-1.000000	14729.109074
44000	2	894.492200	-1.000000	14729.370156
44001	3	656.030600	-1.000000	14729.501328
44002	2	894.492200	-1.000000	14729.708181
44003	2	1022.268370	41037.900000	-1.000000
44004	2	1096.494300	-1.000000	14730.027983
44005	2	1142.222200	-1.000000	14730.140950
44006	2	1142.222200	-1.000000	14730.308802
44008	3	796.926600	-1.000000	14730.636448
44009	3	1422.922850	65326.900000	-1.000000
44010	3	1521.547400	-1.000000	14731.001952
44011	2	1157.194460	104447.500000	-1.000000
44012	2	1255.624062	169169.800000	-1.000000
44013	2	1425.485960	70689.900000	-1.000000
44015	3	581.330600	-1.000000	14731.515036
44016	2	845.965900	-1.000000	14731.776033
44017	2	953.032100	-1.000000	14731.880629
44018	2	845.965900	-1.000000	14731.972647
44019	2	980.191500	-1.000000	14732.220203
44020	2	1245.718383	38512.700000	-1.000000
44021	2	1703.088010	78642.400000	-1.000000
44022	2	980.191500	-1.000000	14732.484755
44024	3	1321.008300	-1.000000	14732.811613
44025	2	970.547400	-1.000000	14733.072560
44027	3	1062.440700	-1.000000	14733.283160
44028	3	1328.193500	-1.000000	14733.544188
44029	3	594.348649	34263.400000	-1.000000
44029	2	594.794742	132360.500000	-1.000000
44029	3	594.794742	132360.500000	-1.000000
44029	2	595.346896	103346.900000	-1.000000
44030	2	694.160826	26437.300000	-1.000000
44031	3	1118.219654	96896.800000	-1.000000
44032	2	1447.354860	54849.700000	-1.000000
44032	2	1447.841430	59261.900000	-1.000000
44033	2	1557.136800	-1.000000	14733.983994
44035	2	831.366150	72673.800000	-1.000000
44036	3	1567.295900	-1.000000	14734.454895
44037	2	776.499008	86473.200000	-1.000000
44038	2	1124.630367	72395.700000	-1.000000
44039	2	1208.743290	159880.300000	-1.000000
44041	2	604.442153	26822.500000	-1.000000
44042	3	935.644200	-1.000000	14735.223551
44043	2	1109.790408	113953.000000	-1.000000
44044	2	622.331155	50251.100000	-1.000000
44044	2	623.341380	137338.300000	-1.000000
44044	4	623.341380	137338.300000	-1.000000
44044	2	623.366018	48718.700000	-1.000000
44045	2	1109.790408	113953.000000	-1.000000
44047	3	1039.219000	-1.000000	14735.781931
44048	2	1370.990100	-1.000000	14736.045574
44049	2	1376.964700	-1.000000	14736.149250
44050	2	1386.006000	-1.000000	14736.226089
44052	2	609.362866	60105.200000	-1.000000
44053	3	997.008900	-1.000000	14736.737968
44054	3	1446.744800	-1.000000	14736.840580
44055	3	1731.118700	-1.000000	14736.917063
44056	2	1358.141360	190242.500000	-1.000000
44057	2	1367.630500	-1.000000	14737.141604
44058	2	1527.651000	-1.000000	14737.217026
44059	2	1541.276900	-1.000000	14737.329990
44060	2	1619.343300	-1.000000	14737.407040
44062	3	823.725200	-1.000000	14737.658168
44063	2	869.486800	-1.000000	14737.919663
44064	2	1058.956300	105857.700000	-1.000000
44065	2	1058.956300	105857.700000	-1.000000
44067	3	1084.451000	-1.000000	14738.566029
44068	3	1187.879270	95020.300000	-1.000000
44069	2	756.472110	109256.200000	-1.000000
44070	2	1042.711281	107272.400000	-1.000000
44071	2	1147.935100	-1.000000	14739.081375
44072	2	1252.463300	-1.000000	14739.193959
44073	2	1322.583500	-1.000000	14739.271004
44074	2	1493.328610	103531.400000	-1.000000
44076	3	1242.620800	-1.000000	14739.601677
44077	3	1345.474400	-1.000000	14739.863576
44078	2	819.264300	-1.000000	14739.968825
44079	3	834.488953	36021.200000	-1.000000
44079	3	834.815368	127574.600000	-1.000000
44080	2	1086.062809	129814.400000	-1.000000
44081	2	1183.349000	-1.000000	14740.188405
44082	2	1504.209720	77045.500000	-1.000000
44083	2	1600.309570	48946.700000	-1.000000
44085	3	1230.271610	125277.700000	-1.000000
44086	3	1243.451855	123126.900000	-1.000000
44087	3	1738.622800	-1.000000	14740.993266
44089	2	740.694090	90739.100000	-1.000000
44090	3	769.653990	55523.900000	-1.000000
44091	2	937.629000	-1.000000	14741.564034
44092	2	1576.306400	-1.000000	14741.640074
44094	2	923.737772	167010.000000	-1.000000
44094	4	923.737772	167010.000000	-1.000000
44094	2	923.988316	319743.100000	-1.000000
44095	3	913.188853	87542.500000	-1.000000
44096	2	760.636460	134513.600000	-1.000000
44096	2	761.437205	119196.300000	-1.000000
44096	3	761.534878	52492.600000	-1.000000
44097	2	1108.520600	-1.000000	14742.341359
44098	2	1293.034300	-1.000000	14742.418044
44099	2	1783.906400	-1.000000	14742.530416
44100	2	1108.520600	-1.000000	14742.648832
44102	4	1021.534100	-1.000000	14742.975554
44103	2	728.982060	80768.100000	-1.000000
44104	3	1016.256200	-1.000000	14743.341955
44105	3	1051.366600	-1.000000	14743.419129
44106	3	1382.739260	73384.100000	-1.000000
44106	3	1383.084590	108864.600000	-1.000000
44107	3	1464.793820	128212.700000	-1.000000
44108	2	944.245500	-1.000000	14743.680946
44109	2	1054.376323	34687.700000	-1.000000
44110	2	1265.634400	71724.900000	-1.000000
44111	2	1054.376323	34687.700000	-1.000000
44112	2	1792.175300	-1.000000	14744.217050
44114	2	645.380829	42225.700000	-1.000000
44115	2	714.476834	93637.000000	-1.000000
44116	3	1495.961790	148539.800000	-1.000000
44117	2	1032.581100	-1.000000	14744.870076
44118	3	1495.961790	148539.800000	-1.000000
44119	2	1104.454800	-1.000000	14745.169622
44120	2	1210.056800	-1.000000	14745.242192
44121	2	1253.481200	-1.000000	14745.354945
44122	2	1438.222170	82702.900000	-1.000000
44123	2	1253.481200	-1.000000	14745.544089
44125	3	864.870700	-1.000000	14745.870934
44126	3	1222.605300	-1.000000	14746.131670
44127	2	891.878400	-1.000000	14746.234695
44128	2	1122.382337	93279.400000	-1.000000
44129	2	891.878400	-1.000000	14746.410457
44130	2	1124.618300	-1.000000	14746.656044
44131	2	1127.450673	118852.600000	-1.000000
44132	2	1433.269000	-1.000000	14746.840972
44134	3	695.476927	32083.400000	-1.000000
44134	2	696.224507	72579.200000	-1.000000
44134	3	696.224507	72579.200000	-1.000000
44135	3	1236.988382	70216.700000	-1.000000
44136	3	1580.002475	117374.600000	-1.000000
44137	2	668.767921	41312.100000	-1.000000
44137	2	668.891006	31772.800000	-1.000000
44137	4	668.891006	31772.800000	-1.000000
44137	2	669.018161	51932.700000	-1.000000
44137	4	669.018161	51932.700000	-1.000000
44137	2	669.033140	22537.400000	-1.000000
44137	2	669.142988	78137.400000	-1.000000
44137	2	669.267700	66642.200000	-1.000000
44138	2	726.849850	98661.000000	-1.000000
44139	2	1204.462800	-1.000000	14747.675311
44141	3	838.659800	-1.000000	14747.890591
44142	3	1593.100950	55869.500000	-1.000000
44143	2	597.900120	77260.000000	-1.000000
44144	2	662.411702	121025.900000	-1.000000
44144	4	662.411702	121025.900000	-1.000000
44144	2	663.319640	62047.300000	-1.000000
44145	2	1298.334720	103321.600000	-1.000000
44147	2	657.890892	28298.000000	-1.000000
44147	2	657.993410	63643.000000	-1.000000
44148	2	990.545060	67405.300000	-1.000000
44148	2	991.112942	86473.400000	-1.000000
44148	2	991.609504	137941.900000	-1.000000
44149	2	657.890892	28298.000000	-1.000000
44149	2	657.993410	63643.000000	-1.000000
44150	2	1068.364000	-1.000000	14749.260041
44151	2	1150.556400	-1.000000	14749.332318
44152	2	1171.833740	151876.200000	-1.000000
44153	2	1068.364000	-1.000000	14749.524371
44154	2	1186.733000	-1.000000	14749.773052
44155	2	1354.700320	82974.300000	-1.000000
44157	2	1683.372180	149341.600000	-1.000000
44157	4	1683.372180	149341.600000	-1.000000
44158	2	673.740300	-1.000000	14750.361494
44159	2	1219.195800	113193.600000	-1.000000
44160	2	1154.147700	-1.000000	14750.541054
44161	2	1342.686826	90517.000000	-1.000000
44163	2	637.320972	35413.600000	-1.000000
44163	2	637.357492	104539.300000	-1.000000
44163	3	637.357492	104539.300000	-1.000000
44164	2	1027.335195	39905.100000	-1.000000
44164	2	1027.692074	93352.000000	-1.000000
44165	2	717.299736	73640.800000	-1.000000
44165	2	718.534420	85585.100000	-1.000000
44166	2	1027.335195	39905.100000	-1.000000
44166	2	1027.692074	93352.000000	-1.000000
44167	3	814.884926	46294.500000	-1.000000
44168	2	851.787105	198647.000000	-1.000000
44170	3	817.659761	74766.700000	-1.000000
44171	3	865.853535	56505.500000	-1.000000
44171	3	866.524846	104977.200000	-1.000000
44171	2	866.862120	95547.400000	-1.000000
44172	2	998.639000	-1.000000	14752.201321
44173	2	1325.563251	135136.200000	-1.000000
44174	2	1651.666500	62040.800000	-1.000000
44176	2	752.025510	121843.500000	-1.000000
44177	2	932.986936	58803.900000	-1.000000
44177	4	932.986936	58803.900000	-1.000000
44177	2	933.224913	97011.300000	-1.000000
44177	4	933.224913	97011.300000	-1.000000
44177	2	933.475231	110815.700000	-1.000000
44178	3	1269.041900	-1.000000	14752.967638
44179	2	1526.440400	-1.000000	14753.044021
44181	3	1231.314197	475954.400000	-1.000000
44182	3	1420.180100	-1.000000	14753.555634
44183	2	978.264700	-1.000000	14753.658951
44184	2	1010.784001	127426.200000	-1.000000
44185	2	1010.784001	127426.200000	-1.000000
44187	3	710.227778	87919.600000	-1.000000
44187	2	710.561160	112970.900000	-1.000000
44188	3	883.572800	-1.000000	14754.538394
44189	3	1133.931400	-1.000000	14754.644286
44190	3	1470.178700	-1.000000	14754.721028
44191	2	895.970900	-1.000000	14754.833523
44192	2	947.792700	-1.000000	14754.945669
44193	2	1030.205311	34430.000000	-1.000000
44194	2	947.792700	-1.000000	14755.136038
44196	3	684.204000	-1.000000	14755.462475
44197	3	1161.849366	58935.200000	-1.000000
44198	3	1515.740480	62813.500000	-1.000000
44199	2	953.897400	-1.000000	14755.908048
44200	2	969.332191	186944.800000	-1.000000
44200	2	970.121520	66756.000000	-1.000000
44201	2	1098.507558	50427.000000	-1.000000
44202	2	1628.562260	67057.600000	-1.000000
44204	2	1283.102293	52965.700000	-1.000000
44205	2	653.389542	29557.400000	-1.000000
44206	2	582.009700	64411.700000	-1.000000
44206	2	582.026451	79757.300000	-1.000000
44207	2	736.666300	-1.000000	14756.867068
44208	2	863.573360	115909.300000	-1.000000
44209	2	1260.443480	109837.900000	-1.000000
44211	3	1275.683000	-1.000000	14757.227955
44212	2	634.380300	-1.000000	14757.489005
44213	3	653.352122	55095.400000	-1.000000
44213	2	654.023620	30010.100000	-1.000000
44213	2	654.040220	44258.600000	-1.000000
44214	2	680.483100	-1.000000	14757.669037
44215	2	779.120100	-1.000000	14757.738664
44216	2	1113.087063	75070.800000	-1.000000
44217	2	1234.981400	-1.000000	14757.886669
44218	2	1482.437400	-1.000000	14757.998966
44220	2	1273.440190	65991.700000	-1.000000
44220	2	1273.484010	109878.200000	-1.000000
44221	3	1686.483200	-1.000000	14758.469921
44222	2	780.978258	68841.200000	-1.000000
44223	2	1068.420875	52746.300000	-1.000000
44224	2	1512.035400	-1.000000	14758.721358
44225	2	1695.973300	-1.000000	14758.833956
44226	2	1711.872900	-1.000000	14758.910027
44228	2	929.231944	124978.600000	-1.000000
44228	4	929.231944	124978.600000	-1.000000
44228	2	929.482822	155724.400000	-1.000000
44229	3	1217.595700	-1.000000	14759.421545
44230	3	1334.720830	76441.800000	-1.000000
44231	2	1330.406010	83127.800000	-1.000000
44232	2	1539.714800	-1.000000	14759.714386
44233	3	1334.720830	76441.800000	-1.000000
44235	3	1076.863400	-1.000000	14760.100752
44236	3	1505.932500	96284.500000	-1.000000
44237	2	702.500799	38541.800000	-1.000000
44238	3	1505.932500	96284.500000	-1.000000
44239	2	899.397200	-1.000000	14760.742146
44240	2	1313.269000	-1.000000	14760.813594
44241	2	1429.920300	-1.000000	14760.925921
44243	3	1413.620850	97411.200000	-1.000000
44244	2	853.783141	70294.300000	-1.000000
44245	2	948.481607	100454.300000	-1.000000
44246	2	1550.585700	-1.000000	14761.616068
44248	3	1529.637600	-1.000000	14761.827604
44249	2	786.727800	-1.000000	14762.088269
44250	2	1007.617300	-1.000000	14762.193525
44251	2	1287.872919	71735.000000	-1.000000
44253	3	671.507300	-1.000000	14762.480289
44254	2	1190.293526	78495.400000	-1.000000
44255	3	1336.444270	47057.300000	-1.000000
44255	3	1336.771730	95326.400000	-1.000000
44256	2	1190.293526	78495.400000	-1.000000
44257	3	1474.762330	127733.100000	-1.000000
44258	2	660.396700	-1.000000	14763.196425
44259	2	906.257400	-1.000000	14763.309244
44260	2	930.965150	66328.700000	-1.000000
44261	2	1020.196780	83693.700000	-1.000000
44262	2	1045.074300	-1.000000	14763.569600
44263	2	1055.642700	-1.000000	14763.646037
44264	2	1045.074300	-1.000000	14763.745720
44266	2	1093.471700	-1.000000	14764.072665
44268	7	764.163100	-1.000000	14764.474189
44269	3	1168.509500	-1.000000	14764.735282
44270	3	1568.134300	-1.000000	14764.839098
44271	2	894.883400	-1.000000	14764.916046
44272	3	1035.151701	133081.900000	-1.000000
44273	2	1076.115700	109277.700000	-1.000000
44274	2	1120.341800	-1.000000	14765.176302
44275	2	1271.776900	-1.000000	14765.288944
44276	2	1276.966355	44559.800000	-1.000000
44277	2	1781.644900	-1.000000	14765.477420
44279	2	672.269490	30075.500000	-1.000000
44279	2	672.394528	39816.500000	-1.000000
44279	4	672.394528	39816.500000	-1.000000
44279	2	672.644041	90822.000000	-1.000000
44280	3	1451.430050	59514.000000	-1.000000
44281	2	706.904400	-1.000000	14766.064578
44282	2	968.496700	-1.000000	14766.141065
44283	2	1455.286990	52828.400000	-1.000000
44284	2	968.496700	-1.000000	14766.349493
44286	2	627.935900	-1.000000	14766.676008
44287	2	636.359109	55578.200000	-1.000000
44287	2	637.128170	29756.200000	-1.000000
44288	2	845.377000	-1.000000	14767.040129
44289	2	1285.590800	-1.000000	14767.115065
44291	4	1163.785640	85128.100000	-1.000000
44292	2	681.517200	-1.000000	14767.587617
44293	2	1117.243900	80286.000000	-1.000000
44294	2	1300.210940	58296.600000	-1.000000
44294	2	1300.727774	73663.200000	-1.000000
44295	2	1405.378900	-1.000000	14767.884334
44296	2	1473.803800	-1.000000	14767.996971
44297	2	1473.803800	-1.000000	14768.158578
44299	3	1079.114000	-1.000000	14768.485132
44300	3	1106.784907	119476.600000	-1.000000
44301	3	1714.538000	-1.000000	14768.850675
44302	2	713.424940	30072.300000	-1.000000
44302	2	713.941492	42888.800000	-1.000000
44302	2	714.234413	42626.900000	-1.000000
44303	2	730.754300	-1.000000	14769.039366
44304	2	741.553200	-1.000000	14769.109342
44306	6	1281.865200	-1.000000	14769.358596
44307	3	618.385300	-1.000000	14769.619573
44308	3	1201.337600	-1.000000	14769.721757
44309	3	1621.809100	-1.000000	14769.798058
44310	3	1201.337600	-1.000000	14769.920214
44311	2	950.545300	-1.000000	14770.107017
44312	2	1110.651745	74903.300000	-1.000000
44313	2	1205.819460	64353.500000	-1.000000
44313	2	1205.856570	53941.100000	-1.000000
44314	2	1295.477780	73001.400000	-1.000000
44315	2	1379.745246	66704.400000	-1.000000
44317	2	1115.721400	-1.000000	14770.700524
44318	2	1321.653800	-1.000000	14770.961549
44320	2	756.219600	54849.200000	-1.000000
44321	2	1098.992430	36358.000000	-1.000000
44321	2	1099.511352	206040.300000	-1.000000
44322	2	1443.514749	54960.700000	-1.000000
44324	3	789.489000	-1.000000	14771.750239
44325	3	1410.556150	51622.400000	-1.000000
44326	2	688.283210	60427.700000	-1.000000
44327	2	698.946064	90545.700000	-1.000000
44328	2	844.551700	-1.000000	14772.262518
44329	2	1145.682994	70046.400000	-1.000000
44330	2	1188.478030	51077.500000	-1.000000
44331	2	1308.664790	45678.700000	-1.000000
44332	2	1471.940900	-1.000000	14772.597079
44333	2	1531.708980	87630.900000	-1.000000
44335	3	1604.178100	-1.000000	14772.929247
44336	2	733.939487	37166.700000	-1.000000
44336	2	735.197013	70909.300000	-1.000000
44337	2	829.862920	76912.600000	-1.000000
44339	2	1351.293544	92327.600000	-1.000000
44340	3	1673.702900	-1.000000	14773.763957
44341	2	997.157500	-1.000000	14773.869727
44342	2	1130.501800	-1.000000	14773.946036
44343	2	1178.391000	-1.000000	14774.058363
44344	2	997.157500	-1.000000	14774.176806
44345	2	1729.870000	-1.000000	14774.423571
44347	2	821.771900	-1.000000	14774.636285
44348	2	886.749672	95932.000000	-1.000000
44349	2	911.973020	55415.700000	-1.000000
44350	2	1193.718400	-1.000000	14775.077047
44351	2	1286.640700	-1.000000	14775.189483
44352	2	1383.056270	77451.100000	-1.000000
44353	2	1193.718400	-1.000000	14775.382046
44354	2	1448.737670	86759.000000	-1.000000
44356	3	770.320452	70151.000000	-1.000000
44356	3	770.906920	32055.300000	-1.000000
44356	2	770.995820	52491.500000	-1.000000
44357	3	1220.861100	-1.000000	14776.099646
44358	3	1444.848390	74373.100000	-1.000000
44359	3	1497.211800	-1.000000	14776.275066
44360	3	1587.534300	-1.000000	14776.388041
44361	2	1387.481900	-1.000000	14776.465066
44363	4	847.784700	-1.000000	14776.716459
44364	3	1012.554870	69048.600000	-1.000000
44364	2	1012.876618	189205.500000	-1.000000
44365	2	1032.812400	-1.000000	14777.081870
44366	3	1012.554870	69048.600000	-1.000000
44366	2	1012.876618	189205.500000	-1.000000
44367	2	1151.400020	111613.500000	-1.000000
44368	2	1160.906028	86304.600000	-1.000000
44369	2	1151.400020	111613.500000	-1.000000
44371	3	1328.108500	-1.000000	14777.952612
44372	3	1343.940060	133193.100000	-1.000000
44373	3	1525.570100	-1.000000	14778.313222
44374	2	856.993781	106293.400000	-1.000000
44374	2	857.498230	141768.200000	-1.000000
44374	3	857.498230	141768.200000	-1.000000
44375	2	1457.451400	-1.000000	14778.501438
44376	2	1596.439100	-1.000000	14778.614606
44377	2	1596.439100	-1.000000	14778.777454
44379	2	1090.869300	-1.000000	14779.103909
44380	2	1346.705690	45387.100000	-1.000000
44380	2	1347.184810	75718.900000	-1.000000
44381	2	1346.705690	45387.100000	-1.000000
44381	2	1347.184810	75718.900000	-1.000000
44383	2	762.253970	60209.800000	-1.000000
44384	3	1027.085900	-1.000000	14780.115597
44385	2	1452.968510	89780.800000	-1.000000
44385	3	1452.968510	89780.800000	-1.000000
44386	2	811.296100	-1.000000	14780.295041
44387	2	915.240356	185322.400000	-1.000000
44388	2	1155.997440	87619.700000	-1.000000
44389	2	1261.335700	-1.000000	14780.596035
44390	2	1380.725710	56819.300000	-1.000000
44392	3	614.390300	-1.000000	14780.927179
44393	2	958.398990	53177.200000	-1.000000
44394	2	915.752200	-1.000000	14781.291301
44396	3	772.236200	-1.000000	14781.500623
44397	3	1366.551597	150419.500000	-1.000000
44398	2	888.817800	-1.000000	14781.872278
44399	2	936.145400	-1.000000	14781.948038
44400	2	1080.201540	90421.100000	-1.000000
44401	2	936.145400	-1.000000	14782.151109
44402	2	1407.404500	-1.000000	14782.399028
44403	2	1418.145600	-1.000000	14782.471247
44405	2	923.492732	76324.300000	-1.000000
44405	4	923.492732	76324.300000	-1.000000
44405	2	923.737842	47853.300000	-1.000000
44405	4	923.737842	47853.300000	-1.000000
44405	2	924.239259	87668.700000	-1.000000
44406	2	768.247404	91561.000000	-1.000000
44406	3	768.247404	91561.000000	-1.000000
44406	2	768.593199	107868.300000	-1.000000
44407	3	1208.314100	-1.000000	14783.051952
44408	3	1486.816300	-1.000000	14783.129068
44409	2	728.288000	-1.000000	14783.241433
44410	2	815.475483	62207.900000	-1.000000
44411	2	1053.394500	-1.000000	14783.429021
44412	2	1339.215940	67700.600000	-1.000000
44414	3	679.444600	-1.000000	14783.720290
44416	3	678.103520	69548.900000	-1.000000
44417	3	1526.544060	58723.800000	-1.000000
44418	3	1788.240678	64148.500000	-1.000000
44419	3	1526.544060	58723.800000	-1.000000
44420	2	836.172300	-1.000000	14784.768025
44421	3	921.217410	33633.500000	-1.000000
44422	2	1255.579220	74358.100000	-1.000000
44424	3	833.578000	-1.000000	14785.163770
44425	3	1125.139400	-1.000000	14785.424713
44426	3	1165.194200	-1.000000	14785.530145
44427	2	664.427753	89109.300000	-1.000000
44429	2	1210.413901	57981.800000	-1.000000
44430	3	1239.366200	-1.000000	14786.124017
44431	2	1032.780880	232283.600000	-1.000000
44432	2	1138.931900	-1.000000	14786.305043
44433	2	1280.755700	-1.000000	14786.417394
44434	2	1032.780880	232283.600000	-1.000000
44435	2	1296.862092	50295.600000	-1.000000
44436	2	1322.647830	60860.100000	-1.000000
44437	2	1350.683200	-1.000000	14786.968580
44438	2	1356.991500	-1.000000	14787.043084
44440	6	782.790000	-1.000000	14787.262283
44441	3	598.018400	-1.000000	14787.523233
44442	3	827.823800	-1.000000	14787.624501
44443	3	1403.546100	-1.000000	14787.701045
44444	3	1579.119000	-1.000000	14787.773384
44445	2	1680.448360	48765.900000	-1.000000
44446	2	755.351680	79746.800000	-1.000000
44447	2	937.219100	-1.000000	14788.079458
44448	2	937.219100	-1.000000	14788.246938
44450	3	778.117200	-1.000000	14788.572845
44451	3	1467.217237	80499.500000	-1.000000
44452	2	661.356300	-1.000000	14788.937234
44454	3	1225.382300	-1.000000	14789.188214
44455	2	796.828900	-1.000000	14789.449218
44456	2	1051.037500	-1.000000	14789.549874
44457	2	1064.776631	81030.000000	-1.000000
44457	2	1065.278560	188356.500000	-1.000000
44458	2	1082.316000	-1.000000	14789.779467
44459	2	1051.037500	-1.000000	14789.902231
44460	2	1101.254400	-1.000000	14790.147510
44462	2	1000.338275	113659.500000	-1.000000
44463	2	1396.903200	70141.400000	-1.000000
44464	2	1479.040650	159120.500000	-1.000000
44466	3	704.131000	-1.000000	14790.934828
44467	2	990.066041	44203.700000	-1.000000
44468	3	1611.671500	-1.000000	14791.298543
44469	2	955.993501	105988.100000	-1.000000
44470	2	1087.825741	77705.200000	-1.000000
44471	2	1331.605800	-1.000000	14791.563063
44472	2	1087.825741	77705.200000	-1.000000
44474	3	1232.766614	61838.600000	-1.000000
44475	3	1326.032200	-1.000000	14792.263999
44476	2	1391.564246	86845.000000	-1.000000
44477	2	1605.748050	69942.200000	-1.000000
44479	2	1308.286870	107588.200000	-1.000000
44480	3	1341.737550	86324.500000	-1.000000
44481	3	1369.123170	101270.600000	-1.000000
44482	3	1341.737550	86324.500000	-1.000000
44483	2	1482.409492	114315.800000	-1.000000
44484	2	1573.346400	-1.000000	14793.414146
44485	2	1759.118900	-1.000000	14793.526972
44487	3	1484.043300	-1.000000	14793.737727
44488	2	622.973080	75291.000000	-1.000000
44488	2	623.379414	111365.100000	-1.000000
44489	2	747.438292	157907.600000	-1.000000
44490	2	1288.826216	73176.800000	-1.000000
44492	3	725.143100	-1.000000	14794.430605
44493	2	684.203700	-1.000000	14794.691582
44494	2	831.506230	59362.800000	-1.000000
44494	2	832.129554	86822.400000	-1.000000
44495	2	1450.412110	87214.800000	-1.000000
44496	2	1468.275100	-1.000000	14794.942424
44497	2	1478.029420	102749.100000	-1.000000
44498	2	1468.275100	-1.000000	14795.144968
44500	3	764.588200	-1.000000	14795.471040
44501	3	817.475100	-1.000000	14795.731979
44502	2	1093.208600	-1.000000	14795.841099
44503	2	1386.665160	53022.600000	-1.000000
44504	2	1594.569100	-1.000000	14796.030966
44506	3	1279.250900	-1.000000	14796.249733
44507	3	1625.843000	-1.000000	14796.511051
44508	2	719.912540	39967.100000	-1.000000
44509	2	1197.196400	-1.000000	14796.690015
44510	2	1549.766800	-1.000000	14796.762482
44512	3	985.707500	-1.000000	14796.980377
44513	3	1505.033450	64604.800000	-1.000000
44514	2	891.190100	-1.000000	14797.343721
44515	2	998.680200	-1.000000	14797.419034
44517	3	1461.836060	91688.000000	-1.000000
44518	3	1541.722290	73583.200000	-1.000000
44519	3	1708.345800	-1.000000	14798.036803
44520	2	962.866500	-1.000000	14798.113010
44521	2	1181.835871	155745.300000	-1.000000
44522	3	1708.345800	-1.000000	14798.343816
44523	2	1181.835871	155745.300000	-1.000000
44524	2	1234.951900	144208.900000	-1.000000
44526	3	1010.197400	-1.000000	14798.999347
44527	3	1389.801760	113860.200000	-1.000000
44528	3	1010.197400	-1.000000	14799.396429
44529	2	634.380450	114247.700000	-1.000000
44529	2	634.417238	141181.900000	-1.000000
44530	3	801.967135	113312.200000	-1.000000
44531	2	930.861600	-1.000000	14799.726559
44532	2	938.536500	-1.000000	14799.800455
44533	2	942.122300	-1.000000	14799.876943
44534	2	969.106900	-1.000000	14799.948905
44535	2	1028.751600	-1.000000	14800.061931
44536	2	969.106900	-1.000000	14800.156117
44537	2	1028.751600	-1.000000	14800.422544
44538	2	1641.014800	-1.000000	14800.666285
44540	3	1142.473800	-1.000000	14800.876910
44541	2	1348.180300	98227.600000	-1.000000
44541	3	1348.180300	98227.600000	-1.000000
44542	3	1436.366900	-1.000000	14801.243268
44543	2	596.706200	-1.000000	14801.320012
44544	2	776.778300	-1.000000	14801.437068
44545	2	837.373400	-1.000000	14801.509015
44546	2	1104.333740	150177.000000	-1.000000
44547	2	1756.524446	52709.600000	-1.000000
44549	3	1703.439600	-1.000000	14801.950274
44550	2	853.201000	-1.000000	14802.211635
44551	2	964.479600	-1.000000	14802.313831
44552	2	1332.705900	-1.000000	14802.390040
44554	3	952.664200	-1.000000	14802.638929
44555	3	1199.640900	-1.000000	14802.899911
44556	3	1507.955440	136915.600000	-1.000000
44557	2	672.138370	93191.000000	-1.000000
44557	4	672.395593	109685.300000	-1.000000
44557	2	672.519458	32088.100000	-1.000000
44557	2	672.644644	65027.200000	-1.000000
44559	3	972.974200	-1.000000	14803.287903
44560	2	628.406337	134559.300000	-1.000000
44560	2	629.214219	62687.400000	-1.000000
44561	2	854.438000	-1.000000	14803.652273
44562	2	1103.262100	-1.000000	14803.728073
44563	2	1292.553100	-1.000000	14803.841067
44564	2	1360.037100	-1.000000	14803.955962
44565	2	1373.908300	-1.000000	14804.031999
44566	2	1405.199500	-1.000000	14804.144366
44568	2	662.412400	-1.000000	14804.377941
44569	2	780.256160	40878.500000	-1.000000
44569	2	780.858461	65880.400000	-1.000000
44570	2	967.475168	102903.300000	-1.000000
44571	2	1310.864260	149579.900000	-1.000000
44572	2	967.475168	102903.300000	-1.000000
44574	3	867.314330	66418.700000	-1.000000
44575	3	1183.231300	-1.000000	14805.558050
44576	2	632.092173	58420.200000	-1.000000
44576	2	632.401241	79484.200000	-1.000000
44577	2	837.952450	39162.000000	-1.000000
44578	2	1008.905880	79519.300000	-1.000000
44579	2	1231.992738	77944.000000	-1.000000
44580	2	1552.604130	97669.800000	-1.000000
44582	3	1534.325600	-1.000000	14806.207105
44583	2	572.416191	63324.700000	-1.000000
44583	2	572.452777	52137.800000	-1.000000
44584	2	646.417038	117728.900000	-1.000000
44585	2	756.676700	114095.700000	-1.000000
44586	2	1134.013700	-1.000000	14806.734757
44587	2	1134.013700	-1.000000	14806.906748
44589	3	1187.124792	133680.600000	-1.000000
44590	3	1521.939200	-1.000000	14807.494257
44591	2	726.892640	56245.800000	-1.000000
44592	2	1279.688865	57516.300000	-1.000000
44593	2	1508.784910	96553.200000	-1.000000
44594	2	1726.027100	112600.300000	-1.000000
44596	3	812.554400	-1.000000	14808.107366
44597	2	1080.483764	76191.800000	-1.000000
44598	3	555.293337	34066.100000	-1.000000
44598	2	555.353023	101272.000000	-1.000000
44598	2	555.729959	102531.500000	-1.000000
44599	2	792.563900	-1.000000	14808.573934
44600	2	869.490300	66705.400000	-1.000000
44601	2	1171.302500	-1.000000	14808.716156
44602	2	1259.056300	-1.000000	14808.829295
44603	2	1730.015260	102150.900000	-1.000000
44605	2	901.488098	79021.600000	-1.000000
44606	3	628.025820	70941.300000	-1.000000
44607	3	994.918500	-1.000000	14809.547993
44608	3	1025.055500	-1.000000	14809.626305
44609	3	1471.522300	-1.000000	14809.744034
44610	2	733.501770	138482.700000	-1.000000
44611	2	742.156100	-1.000000	14809.943033
44612	2	814.485309	63578.800000	-1.000000
44613	2	1290.152300	-1.000000	14810.084598
44614	2	1490.552370	56726.000000	-1.000000
44615	2	1665.183960	135589.300000	-1.000000
44617	2	879.282290	88474.400000	-1.000000
44617	2	879.793325	71872.400000	-1.000000
44618	3	1305.252029	56349.300000	-1.000000
44619	3	1447.685800	-1.000000	14810.922569
44620	2	843.493100	106794.900000	-1.000000
44621	2	913.455300	-1.000000	14811.112457
44623	2	879.282290	88474.400000	-1.000000
44623	3	879.794276	123640.700000	-1.000000
44624	2	948.728600	-1.000000	14811.591577
44625	2	1306.321897	69885.800000	-1.000000
44625	2	1306.808148	102520.200000	-1.000000
44626	2	948.728600	-1.000000	14811.837496
44627	2	1336.840600	-1.000000	14812.090080
44628	2	1375.816700	-1.000000	14812.162669
44629	2	1622.721700	-1.000000	14812.275281
44631	3	806.524800	-1.000000	14812.494309
44632	3	1416.503500	-1.000000	14812.755323
44633	2	827.425023	116421.400000	-1.000000
44634	2	1004.042488	78395.800000	-1.000000
44635	2	1128.979951	89944.900000	-1.000000
44636	2	1480.172900	-1.000000	14813.184934
44637	2	1004.042488	78395.800000	-1.000000
44639	2	734.172214	38713.300000	-1.000000
44640	3	900.122300	-1.000000	14813.898969
44641	2	807.332061	85784.700000	-1.000000
44642	2	890.745006	79375.800000	-1.000000
44642	2	890.990904	111779.300000	-1.000000
44643	2	1196.370748	117556.100000	-1.000000
44644	2	1678.507700	-1.000000	14814.324326
44645	2	1678.507700	-1.000000	14814.504214
44647	3	936.100000	-1.000000	14814.832122
44648	2	638.412500	-1.000000	14815.092899
44649	2	643.966370	61357.400000	-1.000000
44649	2	644.401344	127538.500000	-1.000000
44650	2	752.445067	34740.000000	-1.000000
44652	3	950.561600	-1.000000	14815.517548
44653	3	1047.109300	-1.000000	14815.778550
44654	2	768.592300	-1.000000	14815.905834
44655	3	1047.109300	-1.000000	14816.019635
44656	2	1190.675400	-1.000000	14816.211171
44657	2	1493.679300	-1.000000	14816.283823
44659	2	1054.542600	50464.200000	-1.000000
44659	2	1054.688476	77099.800000	-1.000000
44660	2	693.529367	30884.100000	-1.000000
44660	4	693.529367	30884.100000	-1.000000
44660	4	693.784953	61687.200000	-1.000000
44660	2	693.910549	32576.700000	-1.000000
44660	2	694.034949	109361.400000	-1.000000
44660	2	694.159758	70831.600000	-1.000000
44661	2	737.142300	-1.000000	14816.903607
44662	2	1511.078900	-1.000000	14816.979067
44664	2	688.501980	64271.000000	-1.000000
44665	3	848.571800	-1.000000	14817.505180
44666	2	864.970374	46071.200000	-1.000000
44667	3	906.707600	-1.000000	14817.722873
44668	2	1177.571888	70116.300000	-1.000000
44669	2	1343.501100	79779.500000	-1.000000
44670	2	1699.344700	-1.000000	14818.029554
44672	3	1138.005500	-1.000000	14818.293061
44673	3	1175.078400	-1.000000	14818.553665
44674	3	1255.333900	-1.000000	14818.692148
44675	2	758.223100	-1.000000	14818.769017
44676	2	965.882400	-1.000000	14818.880453
44677	2	983.119300	-1.000000	14818.953626
44678	2	1053.587900	-1.000000	14819.067309
44679	2	983.119300	-1.000000	14819.174697
44680	2	1126.964400	-1.000000	14819.427917
44681	2	1130.956300	-1.000000	14819.500129
44683	3	1141.651200	-1.000000	14819.722289
44684	3	1713.798600	-1.000000	14819.984045
44685	3	845.626359	35729.800000	-1.000000
44686	2	1681.708010	65110.400000	-1.000000
44688	3	1274.940800	-1.000000	14820.434460
44689	2	795.185030	38397.600000	-1.000000
44690	2	887.865200	-1.000000	14820.809827
44691	2	946.409000	-1.000000	14820.883003
44693	3	1601.028300	-1.000000	14821.102282
44694	2	636.396800	-1.000000	14821.363162
44695	2	691.406735	86159.900000	-1.000000
44696	2	910.669900	-1.000000	14821.556050
44697	2	915.750400	-1.000000	14821.627820
44698	2	935.888429	84874.500000	-1.000000
44699	2	1026.020600	-1.000000	14821.814833
44700	2	1117.355100	-1.000000	14821.891583
44701	2	1240.285400	111408.400000	-1.000000
44703	3	701.348940	71843.100000	-1.000000
44704	2	861.366460	98274.800000	-1.000000
44705	3	1096.030400	-1.000000	14822.594771
44706	3	1609.582400	-1.000000	14822.672105
44707	3	1096.030400	-1.000000	14822.785156
44708	3	1660.532800	-1.000000	14822.972093
44709	2	564.374800	-1.000000	14823.044495
44710	2	992.827700	65596.800000	-1.000000
44711	2	1012.078272	79508.300000	-1.000000
44713	5	1286.278700	-1.000000	14823.487070
44714	3	1790.770900	-1.000000	14823.747985
44715	2	626.986300	-1.000000	14823.869527
44716	2	917.390982	145211.400000	-1.000000
44717	2	1251.895900	-1.000000	14824.019019
44718	2	1439.644200	-1.000000	14824.132335
44719	2	1585.344850	70234.400000	-1.000000
44721	3	908.600990	112456.800000	-1.000000
44722	2	702.861575	120918.200000	-1.000000
44723	2	1112.490000	-1.000000	14824.835949
44724	2	1268.824830	41047.700000	-1.000000
44726	2	821.471860	24884.800000	-1.000000
44727	2	1432.337040	154868.100000	-1.000000
44728	2	1590.450598	46191.800000	-1.000000
44730	3	1437.933100	-1.000000	14825.752551
44731	3	1514.743257	95606.800000	-1.000000
44732	2	613.995611	79472.300000	-1.000000
44732	2	614.008180	30430.200000	-1.000000
44733	2	1364.477100	-1.000000	14826.211065
44735	3	1361.601400	-1.000000	14826.422233
44736	2	761.622860	181119.000000	-1.000000
44737	2	926.997200	-1.000000	14826.798301
44738	2	1023.230500	-1.000000	14826.874051
44739	2	1034.981200	-1.000000	14826.986457
44740	2	1242.737100	-1.000000	14827.058942
44741	2	1023.230500	-1.000000	14827.176840
44743	2	1218.081710	87837.500000	-1.000000
44744	2	1209.223600	-1.000000	14827.763580
44745	2	1237.408200	-1.000000	14827.880633
44746	2	1209.223600	-1.000000	14827.968354
44747	2	1523.895400	-1.000000	14828.217052
44748	2	1785.833600	-1.000000	14828.289535
44749	2	1523.895400	-1.000000	14828.424515
44751	2	748.427400	-1.000000	14828.751062
44752	2	945.458000	-1.000000	14829.011807
44753	2	1100.309100	-1.000000	14829.125879
44754	2	1371.710820	71168.600000	-1.000000
44755	2	1100.309100	-1.000000	14829.315085
44757	3	708.070368	126164.400000	-1.000000
44757	3	708.138180	40531.600000	-1.000000
44758	3	1339.030900	-1.000000	14829.903238
44759	2	698.981600	-1.000000	14830.022994
44760	2	1388.745100	-1.000000	14830.098074
44761	2	1558.782230	84005.300000	-1.000000
44762	2	1584.343020	62617.500000	-1.000000
44763	2	1639.056500	-1.000000	14830.360038
44765	2	655.791356	68588.100000	-1.000000
44766	2	772.561100	-1.000000	14830.870493
44767	2	655.791356	68588.100000	-1.000000
44768	2	1052.574700	-1.000000	14831.301773
44769	2	1228.929570	163595.800000	-1.000000
44770	2	1782.139890	73474.100000	-1.000000
44771	2	1052.574700	-1.000000	14831.566058
44773	3	1358.342500	-1.000000	14831.892923
44775	2	1011.849420	60033.500000	-1.000000
44776	3	1061.719700	-1.000000	14832.560910
44777	3	1065.509900	-1.000000	14832.677525
44778	3	1061.719700	-1.000000	14832.772194
44779	3	1065.509900	-1.000000	14832.978039
44780	2	1019.094900	-1.000000	14833.160365
44782	3	625.357000	-1.000000	14833.411892
44783	3	1409.701900	120886.300000	-1.000000
44784	2	1007.921100	-1.000000	14833.790769
44785	2	1069.738900	-1.000000	14833.869082
44786	2	1151.432400	-1.000000	14833.946082
44787	2	1204.869500	-1.000000	14834.018445
44788	2	1069.738900	-1.000000	14834.136843
44790	3	1045.632800	-1.000000	14834.462811
44791	3	1214.458000	-1.000000	14834.723665
44792	3	1477.317600	-1.000000	14834.836614
44793	3	1214.458000	-1.000000	14834.928243
44794	3	1669.680900	-1.000000	14835.113575
44795	2	647.897520	96003.000000	-1.000000
44795	2	648.382256	27853.200000	-1.000000
44795	2	648.432674	71696.500000	-1.000000
44796	2	823.103100	-1.000000	14835.299948
44797	2	862.336240	72560.600000	-1.000000
44798	2	985.847000	-1.000000	14835.486972
44799	2	1212.051300	-1.000000	14835.564053
44800	2	1536.201087	136999.100000	-1.000000
44801	2	1650.506350	54255.300000	-1.000000
44803	2	1294.732180	60179.100000	-1.000000
44803	4	1294.732180	60179.100000	-1.000000
44804	2	560.379800	-1.000000	14836.264832
44805	2	1109.582006	80923.700000	-1.000000
44806	2	1166.553500	-1.000000	14836.455089
44807	2	1369.786600	-1.000000	14836.567538
44808	2	1460.768680	84843.400000	-1.000000
44810	3	874.647000	-1.000000	14836.890447
44811	3	1737.082500	-1.000000	14837.151334
44812	2	711.070310	259227.700000	-1.000000
44813	2	953.814900	-1.000000	14837.338053
44814	2	1167.958400	-1.000000	14837.410143
44815	2	1413.679137	53169.700000	-1.000000
44816	2	1445.576900	60594.300000	-1.000000
44816	3	1445.768800	84664.500000	-1.000000
44817	2	1593.232790	71073.700000	-1.000000
44818	2	1593.232790	71073.700000	-1.000000
44820	2	1222.538700	49650.400000	-1.000000
44821	2	639.412023	70508.400000	-1.000000
44821	3	639.558290	29896.400000	-1.000000
44821	2	640.368770	35793.300000	-1.000000
44822	3	1385.139500	-1.000000	14838.575982
44823	2	1207.201500	-1.000000	14838.653071
44825	3	784.061600	-1.000000	14838.903326
44826	2	719.521537	62512.900000	-1.000000
44827	2	858.704600	-1.000000	14839.273903
44828	2	951.700114	118112.600000	-1.000000
44829	2	1610.934080	64545.300000	-1.000000
44830	2	951.700114	118112.600000	-1.000000
44832	3	1021.736400	-1.000000	14839.923825
44833	2	833.595800	-1.000000	14840.184641
44834	2	955.695354	102302.400000	-1.000000
44835	2	1213.408700	-1.000000	14840.368902
44836	2	955.695354	102302.400000	-1.000000
44837	2	1213.408700	-1.000000	14840.740834
44839	2	709.220463	73016.600000	-1.000000
44839	3	709.220463	73016.600000	-1.000000
44839	3	709.575560	42328.000000	-1.000000
44840	3	878.209100	-1.000000	14841.328169
44841	3	1616.553200	-1.000000	14841.438923
44842	2	805.040304	122236.700000	-1.000000
44843	2	849.437300	-1.000000	14841.627358
44844	2	1220.634795	71644.400000	-1.000000
44845	2	1247.374900	-1.000000	14841.816456
44846	2	1392.844100	-1.000000	14841.894840
44847	2	1501.436500	-1.000000	14842.007976
44849	3	1058.739000	-1.000000	14842.217937
44850	3	1182.513900	-1.000000	14842.478942
44851	3	1675.314500	-1.000000	14842.589536
44852	3	1182.513900	-1.000000	14842.681293
44853	2	769.603961	30462.300000	-1.000000
44853	2	771.057740	80018.400000	-1.000000
44854	2	855.826052	40113.700000	-1.000000
44854	2	856.820430	124181.600000	-1.000000
44856	7	764.444500	-1.000000	14843.146460
44857	3	1406.710800	-1.000000	14843.407400
44858	4	923.737081	60279.000000	-1.000000
44858	2	923.803671	39333.100000	-1.000000
44859	2	1124.456400	-1.000000	14843.594100
44860	2	1472.289180	76603.700000	-1.000000
44862	3	782.997900	-1.000000	14843.889558
44863	2	716.526900	-1.000000	14844.150335
44864	2	749.886600	-1.000000	14844.258093
44865	2	1289.749071	62585.100000	-1.000000
44866	2	1353.965800	-1.000000	14844.402409
44867	2	1528.143600	-1.000000	14844.515258
44868	2	1613.808720	73644.900000	-1.000000
44870	4	1303.245800	-1.000000	14844.842906
44871	3	1138.997400	-1.000000	14845.103673
44872	3	1234.389300	-1.000000	14845.214276
44873	2	616.406212	204173.400000	-1.000000
44873	3	616.920299	131581.200000	-1.000000
44874	2	668.893715	128164.300000	-1.000000
44874	4	668.893715	128164.300000	-1.000000
44874	2	669.018282	131421.900000	-1.000000
44876	2	722.506038	41207.800000	-1.000000
44877	2	850.242900	-1.000000	14845.876830
44878	2	1351.537600	-1.000000	14845.989970
44879	2	1565.652950	104316.600000	-1.000000
44881	3	1381.923500	-1.000000	14846.284528
44882	3	1465.870500	-1.000000	14846.545596
44883	2	551.319600	-1.000000	14846.655137
44884	4	697.534578	104504.700000	-1.000000
44885	2	704.138700	-1.000000	14846.800814
44886	2	745.435328	61539.200000	-1.000000
44887	2	1033.236450	97597.500000	-1.000000
44888	2	1038.685700	-1.000000	14847.060066
44889	2	1088.783080	46753.400000	-1.000000
44890	2	1033.236450	97597.500000	-1.000000
44891	2	1088.783080	46753.400000	-1.000000
44892	2	1559.979130	73891.200000	-1.000000
44893	2	1758.404400	-1.000000	14847.873909
44895	3	1028.726900	-1.000000	14848.093051
44896	2	819.474730	61826.400000	-1.000000
44897	2	1189.839500	-1.000000	14848.463113
44898	2	1221.843140	63871.600000	-1.000000
44898	2	1222.328980	99077.900000	-1.000000
44899	2	1383.649410	66603.600000	-1.000000
44900	2	1189.839500	-1.000000	14848.729223
44902	3	1144.193302	39422.900000	-1.000000
44903	3	1249.906700	-1.000000	14849.316267
44904	2	802.118846	26931.500000	-1.000000
44904	2	803.040169	110887.600000	-1.000000
44904	2	803.963810	60944.100000	-1.000000
44905	2	1150.183600	-1.000000	14849.503012
44906	2	1354.860000	-1.000000	14849.575464
44907	2	1354.860000	-1.000000	14849.750530
44909	3	896.155200	-1.000000	14850.077827
44910	2	978.291308	50373.300000	-1.000000
44910	3	979.301292	54789.600000	-1.000000
44911	3	1086.596300	-1.000000	14850.448167
44912	2	978.291308	50373.300000	-1.000000
44912	3	979.301292	54789.600000	-1.000000
44913	3	1630.784800	-1.000000	14850.732773
44914	2	776.091700	-1.000000	14850.805018
44915	2	838.931100	-1.000000	14850.917592
44916	2	929.577300	-1.000000	14850.993054
44917	2	938.310732	75593.100000	-1.000000
44918	6	1024.517460	80757.600000	-1.000000
44919	2	1363.160400	68787.500000	-1.000000
44920	6	1024.517460	80757.600000	-1.000000
44922	2	608.401239	50421.100000	-1.000000
44922	2	609.362894	30132.700000	-1.000000
44922	2	610.184860	101705.800000	-1.000000
44923	2	662.412006	78413.500000	-1.000000
44924	2	677.818660	74596.600000	-1.000000
44924	3	678.079100	42800.100000	-1.000000
44925	2	933.309743	231178.000000	-1.000000
44926	2	1093.606690	72408.500000	-1.000000
44927	2	1113.317400	-1.000000	14852.337963
44928	2	1093.606690	72408.500000	-1.000000
44929	2	1562.955000	-1.000000	14852.673051
44931	2	643.962500	-1.000000	14852.883284
44932	2	886.917848	36491.200000	-1.000000
44933	2	1526.348400	-1.000000	14853.250976
44935	2	844.238000	-1.000000	14853.461286
44936	2	939.998700	-1.000000	14853.722138
44937	2	1498.283170	65181.300000	-1.000000
44938	2	1635.688400	-1.000000	14853.914077
44940	3	1317.507900	-1.000000	14854.164555
44941	2	810.365230	115771.100000	-1.000000
44942	2	1009.474370	58827.800000	-1.000000
44943	2	1683.421020	90601.700000	-1.000000
44944	2	1009.474370	58827.800000	-1.000000
44946	2	848.369400	-1.000000	14855.031032
44947	2	1329.569700	-1.000000	14855.291945
44948	2	1335.187500	-1.000000	14855.398926
44950	2	740.811911	84148.400000	-1.000000
44951	3	920.133000	-1.000000	14855.871197
44952	2	972.883692	95453.100000	-1.000000
44953	3	1152.587040	52413.500000	-1.000000
44954	3	1252.065200	-1.000000	14856.135347
44955	3	1421.106400	-1.000000	14856.248602
44956	2	1493.677400	-1.000000	14856.325031
44957	2	1647.241100	-1.000000	14856.437501
44959	3	1676.621000	-1.000000	14856.655900
44960	2	706.345030	35330.800000	-1.000000
44960	2	706.359310	40572.800000	-1.000000
44960	2	706.392700	66601.200000	-1.000000
44961	3	837.089235	34684.500000	-1.000000
44962	2	997.596500	-1.000000	14857.099029
44963	2	1346.134030	52768.400000	-1.000000
44964	2	1436.008800	-1.000000	14857.284602
44965	2	997.596500	-1.000000	14857.363845
44966	2	1436.008800	-1.000000	14857.621762
44968	7	762.564000	-1.000000	14857.949482
44969	3	1031.429600	-1.000000	14858.209831
44970	3	1175.257900	-1.000000	14858.314920
44971	3	1520.949502	70244.700000	-1.000000
44972	2	1047.957900	-1.000000	14858.504484
44973	2	1047.957900	-1.000000	14858.678358
44975	3	888.038300	-1.000000	14859.004680
44976	3	888.038300	-1.000000	14859.379177
44978	3	975.933700	-1.000000	14859.643915
44979	3	1218.558800	-1.000000	14859.905631
44980	3	1512.442600	-1.000000	14860.014558
44981	3	866.459341	43432.000000	-1.000000
44982	2	1101.012200	-1.000000	14860.202990
44983	3	1512.442600	-1.000000	14860.282235
44985	3	812.331400	-1.000000	14860.547375
44986	3	1130.048000	-1.000000	14860.808272
44987	3	1323.197900	-1.000000	14860.913911
44988	3	1488.018400	-1.000000	14860.990059
44989	2	868.964700	-1.000000	14861.102378
44990	2	1264.789100	-1.000000	14861.214688
44991	2	1415.993700	-1.000000	14861.291036
44992	2	1705.142000	-1.000000	14861.403334
44993	2	1415.993700	-1.000000	14861.534124
44995	3	990.940100	-1.000000	14861.863108
44996	2	968.777047	46129.600000	-1.000000
44997	2	1146.138321	58683.400000	-1.000000
44998	2	968.777047	46129.600000	-1.000000
44999	2	1328.516700	-1.000000	14862.574024
45000	2	1360.690700	-1.000000	14862.646259
45002	2	1054.107506	148638.000000	-1.000000
45003	3	1075.781400	-1.000000	14863.126175
45004	2	1054.107506	148638.000000	-1.000000
45005	3	1075.781400	-1.000000	14863.468638
45006	3	1268.788330	43902.300000	-1.000000
45007	3	1622.781600	-1.000000	14863.723100
45008	2	785.630860	73127.500000	-1.000000
45009	2	821.281100	-1.000000	14863.915069
45010	2	1160.364300	-1.000000	14863.985833
45011	2	1740.015700	-1.000000	14864.058186
45012	2	1160.364300	-1.000000	14864.189210
45014	3	1259.201700	-1.000000	14864.515952
45015	3	1296.349500	-1.000000	14864.776842
45016	3	1551.622100	-1.000000	14864.883983
45017	3	1688.616500	-1.000000	14864.958062
45018	2	796.976930	94862.200000	-1.000000
45019	2	970.890900	-1.000000	14865.147018
45020	2	982.102300	-1.000000	14865.219164
45021	2	1333.123660	55896.700000	-1.000000
45022	2	1397.613900	-1.000000	14865.408034
45023	2	1699.985840	60024.200000	-1.000000
45025	3	1423.072390	115948.800000	-1.000000
45026	3	1590.436200	-1.000000	14866.000914
45027	2	682.012000	-1.000000	14866.111521
45028	2	896.638670	54924.600000	-1.000000
45029	2	1052.916900	-1.000000	14866.259595
45030	2	1132.173210	75135.200000	-1.000000
45031	2	1292.962900	-1.000000	14866.444942
45032	2	1052.916900	-1.000000	14866.534251
45033	2	1132.173210	75135.200000	-1.000000
45034	2	1783.493650	118918.300000	-1.000000
45036	2	690.980470	70378.100000	-1.000000
45037	2	808.799130	65927.200000	-1.000000
45038	2	1425.386804	95467.400000	-1.000000
45039	2	1685.327000	-1.000000	14867.682092
45041	3	684.203800	-1.000000	14867.937199
45042	3	1514.132800	-1.000000	14868.198228
45043	3	620.033190	43649.300000	-1.000000
45043	2	620.401214	135137.100000	-1.000000
45043	2	620.828623	37349.400000	-1.000000
45044	2	1485.642300	267102.600000	-1.000000
45046	3	842.179900	-1.000000	14868.590827
45047	2	1126.905990	40107.100000	-1.000000
45048	3	1404.570700	-1.000000	14868.958842
45049	2	1208.232300	140814.100000	-1.000000
45050	2	1229.230000	-1.000000	14869.147488
45051	2	1285.232100	-1.000000	14869.260702
45052	2	1341.265700	-1.000000	14869.336445
45054	2	1017.198800	-1.000000	14869.555113
45055	2	1116.607503	115008.800000	-1.000000
45057	3	700.498526	23489.100000	-1.000000
45057	2	701.287135	61797.700000	-1.000000
45058	2	992.638700	-1.000000	14870.290774
45059	2	1483.551270	55421.700000	-1.000000
45061	2	905.825300	-1.000000	14870.604071
45063	2	787.964705	65603.000000	-1.000000
45063	2	788.596246	67536.200000	-1.000000
45064	2	865.599900	-1.000000	14871.273187
45065	2	1326.211670	73219.100000	-1.000000
45066	2	1428.651500	-1.000000	14871.459058
45067	2	1454.339400	-1.000000	14871.570373
45068	2	1649.784019	59583.400000	-1.000000
45069	2	1428.651500	-1.000000	14871.762998
45071	4	1014.845400	-1.000000	14872.089927
45072	3	1179.411000	-1.000000	14872.350823
45073	2	581.330619	107170.300000	-1.000000
45073	2	581.404687	58323.900000	-1.000000
45074	2	609.362700	-1.000000	14872.531587
45075	2	678.766240	74157.500000	-1.000000
45076	2	1018.215900	-1.000000	14872.716740
45077	2	1257.816160	122565.600000	-1.000000
45078	2	1312.536990	106493.800000	-1.000000
45079	2	1018.215900	-1.000000	14872.982865
45080	2	1257.816160	122565.600000	-1.000000
45081	2	1474.099240	91015.900000	-1.000000
45082	2	1529.651515	156841.000000	-1.000000
45084	2	761.714717	97239.100000	-1.000000
45084	2	761.758227	45067.400000	-1.000000
45085	2	804.579100	-1.000000	14874.031643
45086	2	902.416700	-1.000000	14874.136328
45087	2	1100.016700	-1.000000	14874.212031
45088	2	1248.367718	66403.900000	-1.000000
45089	2	1548.353100	-1.000000	14874.396944
45091	4	1211.602200	-1.000000	14874.606639
45092	4	1223.244800	-1.000000	14874.867510
45093	3	623.341400	-1.000000	14874.970984
45094	2	731.947690	123946.100000	-1.000000
45095	3	1583.570680	79660.600000	-1.000000
45096	2	983.056090	84791.500000	-1.000000
45097	2	1096.141899	46079.300000	-1.000000
45097	2	1096.177250	54989.500000	-1.000000
45098	2	1102.220653	107826.200000	-1.000000
45100	3	908.828860	101039.100000	-1.000000
45101	3	1460.759200	-1.000000	14875.902676
45102	2	891.032781	132870.100000	-1.000000
45103	2	916.511230	84956.600000	-1.000000
45104	2	1115.316770	112332.800000	-1.000000
45105	2	1140.950100	-1.000000	14876.232086
45106	2	1115.316770	112332.800000	-1.000000
45108	3	986.107600	-1.000000	14876.658407
45109	2	1167.193035	119908.400000	-1.000000
45110	3	1754.061800	-1.000000	14877.026804
45111	2	724.913500	-1.000000	14877.101927
45112	2	857.581674	132765.000000	-1.000000
45113	2	1215.374400	-1.000000	14877.290071
45114	2	1336.006300	-1.000000	14877.402368
45116	2	942.928900	-1.000000	14877.620061
45117	2	954.144200	-1.000000	14877.881689
45118	2	1136.641334	85323.500000	-1.000000
45119	2	1212.563700	-1.000000	14878.065017
45120	2	1136.641334	85323.500000	-1.000000
45121	2	1271.873540	63951.700000	-1.000000
45121	2	1272.294070	100507.800000	-1.000000
45122	2	1281.099600	-1.000000	14878.498215
45123	2	1509.161600	-1.000000	14878.610946
45124	2	1692.734000	-1.000000	14878.684641
45126	3	1760.218300	-1.000000	14878.903409
45127	2	733.422400	-1.000000	14879.164521
45128	3	786.204530	98329.600000	-1.000000
45129	2	995.614800	-1.000000	14879.346056
45130	2	1138.419900	-1.000000	14879.457363
45132	4	637.977840	36701.800000	-1.000000
45133	3	1292.144400	-1.000000	14879.928578
45134	3	1413.292500	-1.000000	14880.035050
45135	2	780.031403	83882.200000	-1.000000
45135	3	780.404333	69023.000000	-1.000000
45136	2	889.101400	-1.000000	14880.222939
45137	2	1058.755400	-1.000000	14880.298018
45138	2	1171.519000	-1.000000	14880.370390
45140	3	843.141400	-1.000000	14880.588572
45141	3	1419.680186	88018.800000	-1.000000
45141	3	1420.010860	94449.300000	-1.000000
45142	3	1745.022200	-1.000000	14880.957153
45143	3	1419.680186	88018.800000	-1.000000
45143	3	1420.010860	94449.300000	-1.000000
45144	2	1332.707727	180638.500000	-1.000000
45145	2	1450.249880	101530.200000	-1.000000
45147	4	764.054440	57602.300000	-1.000000
45147	2	764.305686	69916.200000	-1.000000
45148	4	822.543500	-1.000000	14881.783628
45149	3	717.980200	-1.000000	14881.894278
45150	2	861.042631	54324.300000	-1.000000
45151	3	1193.603150	145012.500000	-1.000000
45151	3	1193.938230	107039.700000	-1.000000
45152	2	801.453500	-1.000000	14882.119531
45153	2	1139.668800	118795.700000	-1.000000
45154	3	1193.603150	145012.500000	-1.000000
45154	3	1193.938230	107039.700000	-1.000000
45155	2	1532.434300	-1.000000	14882.498041
45157	3	1736.630900	-1.000000	14882.708702
45158	3	1766.123800	-1.000000	14882.969662
45159	2	567.314900	-1.000000	14883.078399
45160	2	1645.700810	102421.000000	-1.000000
45161	2	1655.026250	88974.200000	-1.000000
45163	3	1430.872051	75694.400000	-1.000000
45164	2	704.422216	85923.100000	-1.000000
45164	2	704.443894	39274.200000	-1.000000
45164	2	704.459395	57095.100000	-1.000000
45165	2	968.026900	-1.000000	14883.813302
45166	2	1290.040200	-1.000000	14883.891422
45167	2	968.026900	-1.000000	14883.985046
45168	2	1434.722500	-1.000000	14884.233037
45169	2	1558.314200	-1.000000	14884.305311
45170	2	1616.746090	66568.400000	-1.000000
45172	3	594.349175	28048.400000	-1.000000
45172	4	594.907476	21449.400000	-1.000000
45173	2	800.595400	177545.000000	-1.000000
45173	3	800.595400	177545.000000	-1.000000
45174	3	1539.959590	105423.700000	-1.000000
45175	2	883.370500	-1.000000	14885.071380
45176	2	1174.100340	95897.400000	-1.000000
45177	2	1308.391970	67142.000000	-1.000000
45178	2	1602.408443	79996.700000	-1.000000
45180	2	612.857680	30372.200000	-1.000000
45180	2	613.358070	47872.500000	-1.000000
45181	2	832.853117	81622.900000	-1.000000
45182	2	1506.804100	-1.000000	14885.961019
45183	2	1510.851810	56887.000000	-1.000000
45183	2	1511.369380	79691.100000	-1.000000
45184	2	1609.034060	73137.000000	-1.000000
45185	2	1702.185670	53956.900000	-1.000000
45187	3	1038.925500	-1.000000	14886.471136
45188	3	1471.172600	-1.000000	14886.732068
45189	2	550.358968	175135.500000	-1.000000
45190	2	942.377462	113815.000000	-1.000000
45191	2	1081.275000	-1.000000	14886.987138
45192	2	1117.737800	-1.000000	14887.100217
45193	2	1081.275000	-1.000000	14887.193211
45194	2	1195.056000	-1.000000	14887.441068
45195	2	1356.885300	-1.000000	14887.513223
45197	2	669.018480	94091.500000	-1.000000
45197	3	669.018480	94091.500000	-1.000000
45197	4	669.018480	94091.500000	-1.000000
45197	2	669.268946	121151.000000	-1.000000
45198	3	998.635900	-1.000000	14887.993631
45199	3	1396.489300	-1.000000	14888.102736
45200	3	998.635900	-1.000000	14888.191970
45201	3	1733.042000	-1.000000	14888.376533
45202	2	672.394967	47393.200000	-1.000000
45202	3	672.432702	43034.000000	-1.000000
45202	2	672.504041	29415.800000	-1.000000
45202	2	672.644204	26832.400000	-1.000000
45202	2	672.769285	51347.700000	-1.000000
45203	2	876.743835	63767.700000	-1.000000
45204	2	913.316710	39646.900000	-1.000000
45205	2	1093.283700	-1.000000	14888.709573
45206	2	1198.672000	-1.000000	14888.822970
45207	2	1093.283700	-1.000000	14888.915832
45208	2	1241.610600	-1.000000	14889.164003
45209	2	1534.067600	-1.000000	14889.236500
45210	2	1534.067600	-1.000000	14889.405643
45212	3	661.751600	-1.000000	14889.732059
45213	2	882.322853	69543.500000	-1.000000
45213	2	883.345520	70315.800000	-1.000000
45214	2	924.384500	-1.000000	14890.100504
45215	2	1065.059300	-1.000000	14890.173911
45216	2	1143.695866	62796.700000	-1.000000
45217	2	1379.936300	-1.000000	14890.358932
45218	2	1564.548100	-1.000000	14890.433748
45220	7	855.239200	-1.000000	14890.652409
45221	3	1217.209000	-1.000000	14890.913383
45222	3	1402.089100	-1.000000	14891.022205
45223	3	1217.209000	-1.000000	14891.113768
45224	2	749.500500	-1.000000	14891.300048
45225	2	1020.919417	92966.100000	-1.000000
45226	2	1109.549100	-1.000000	14891.444194
45227	2	1020.919417	92966.100000	-1.000000
45229	3	1643.721100	-1.000000	14891.869657
45230	2	928.783900	-1.000000	14892.130537
45231	2	974.961945	69377.900000	-1.000000
45232	2	928.783900	-1.000000	14892.333599
45233	2	974.961945	69377.900000	-1.000000
45234	2	988.128500	-1.000000	14892.840529
45235	2	1134.212427	47329.000000	-1.000000
45236	2	1163.429000	-1.000000	14893.025276
45237	2	1134.212427	47329.000000	-1.000000
45238	2	1163.429000	-1.000000	14893.373128
45239	2	1667.826050	58622.700000	-1.000000
45241	3	932.737100	-1.000000	14893.826923
45242	3	1673.250200	-1.000000	14894.087253
45243	2	632.401600	-1.000000	14894.196771
45244	2	1023.358200	-1.000000	14894.274036
45245	3	1165.686711	88888.200000	-1.000000
45246	2	1355.001710	73097.600000	-1.000000
45247	2	1023.358200	-1.000000	14894.586055
45248	3	1165.686711	88888.200000	-1.000000
45249	2	1427.436040	68039.300000	-1.000000
45250	2	1637.383300	-1.000000	14895.153329
45252	2	868.975295	120166.700000	-1.000000
45253	3	720.526100	-1.000000	14895.632824
45254	3	818.618500	-1.000000	14895.741652
45255	3	828.139818	308028.300000	-1.000000
45255	3	828.473969	398607.300000	-1.000000
45256	3	1178.342300	-1.000000	14895.897040
45257	3	1277.684300	-1.000000	14895.969555
45258	3	1638.525800	-1.000000	14896.082258
45259	3	1178.342300	-1.000000	14896.161626
45260	3	1638.525800	-1.000000	14896.362369
45261	2	1066.009081	105491.300000	-1.000000
45262	2	1219.727800	-1.000000	14896.617047
45263	2	1328.473800	-1.000000	14896.729942
45264	2	1456.900390	110713.100000	-1.000000
45265	2	1762.807740	86910.500000	-1.000000
45267	3	815.292400	-1.000000	14897.127520
45268	3	1721.468900	-1.000000	14897.388595
45269	3	1249.627800	-1.000000	14897.494298
45270	2	646.416600	-1.000000	14897.571026
45271	2	833.659500	-1.000000	14897.689033
45272	2	1039.974900	-1.000000	14897.759905
45273	2	1123.911000	-1.000000	14897.836490
45274	2	833.659500	-1.000000	14897.950097
45275	2	1039.974900	-1.000000	14898.200478
45276	2	1270.520140	90177.000000	-1.000000
45277	2	1295.526200	-1.000000	14898.516372
45278	2	1295.526200	-1.000000	14898.688181
45280	2	716.422604	40900.600000	-1.000000
45280	2	716.544284	100567.700000	-1.000000
45281	2	769.168200	-1.000000	14899.275160
45282	2	771.740910	138099.000000	-1.000000
45283	2	796.483400	-1.000000	14899.449850
45284	2	1004.898800	-1.000000	14899.560940
45285	2	1221.263700	-1.000000	14899.638034
45286	2	1004.898800	-1.000000	14899.751082
45287	2	1438.691597	157862.600000	-1.000000
45289	2	656.031560	43300.600000	-1.000000
45290	3	1188.131000	-1.000000	14900.472122
45291	2	656.031560	43300.600000	-1.000000
45292	3	1188.131000	-1.000000	14900.818327
45293	3	1203.391400	-1.000000	14901.000530
45294	2	624.854370	137655.200000	-1.000000
45295	2	1170.460940	101238.000000	-1.000000
45296	2	1233.552036	73496.400000	-1.000000
45297	2	1170.460940	101238.000000	-1.000000
45299	3	692.105800	-1.000000	14901.703857
45300	3	709.481300	-1.000000	14901.965503
45301	3	1186.123200	-1.000000	14902.074282
45302	2	1387.534550	130587.400000	-1.000000
45303	2	1545.717290	83257.500000	-1.000000
45304	2	1560.896600	-1.000000	14902.376605
45306	3	1262.125120	119522.700000	-1.000000
45307	3	1326.210403	63436.700000	-1.000000
45308	3	1375.292600	-1.000000	14902.952587
45309	2	711.893000	-1.000000	14903.029012
45310	2	812.155200	-1.000000	14903.141395
45312	2	1228.867800	148641.100000	-1.000000
45313	2	1451.449100	-1.000000	14903.610521
45314	2	1734.805300	79647.700000	-1.000000
45316	4	926.357459	40278.900000	-1.000000
45317	3	1036.830300	-1.000000	14904.193222
45318	3	1409.376500	-1.000000	14904.300041
45319	3	1036.830300	-1.000000	14904.398693
45320	2	752.490000	-1.000000	14904.585018
45321	2	1205.682100	-1.000000	14904.657091
45322	2	1251.327900	-1.000000	14904.729272
45323	2	1622.428100	54000.400000	-1.000000
45324	2	1205.682100	-1.000000	14904.921672
45325	2	1669.828700	-1.000000	14905.170068
45327	5	747.697000	-1.000000	14905.379844
45328	2	662.411822	131788.500000	-1.000000
45329	3	1447.341920	83659.500000	-1.000000
45330	3	616.369527	40189.400000	-1.000000
45330	2	616.406104	78958.800000	-1.000000
45330	2	617.031782	70885.200000	-1.000000
45330	2	617.254787	65922.900000	-1.000000
45331	3	1447.341920	83659.500000	-1.000000
45332	2	1411.489300	-1.000000	14906.143968
45333	2	1713.574300	-1.000000	14906.216280
45335	3	680.420000	-1.000000	14906.434879
45336	3	767.537348	85396.600000	-1.000000
45337	2	761.350000	-1.000000	14906.802142
45338	2	938.855700	-1.000000	14906.879042
45339	2	1078.918800	-1.000000	14906.950939
45340	2	1086.040400	-1.000000	14907.063946
45341	2	938.855700	-1.000000	14907.153749
45342	2	1078.918800	-1.000000	14907.404110
45343	2	1111.200800	-1.000000	14907.647913
45344	2	1156.089400	-1.000000	14907.720144
45345	2	1374.039092	116138.700000	-1.000000
45346	2	1481.066300	-1.000000	14907.912029
45348	3	1347.639600	-1.000000	14908.162210
45349	2	676.412900	36746.600000	-1.000000
45349	2	676.809690	105734.400000	-1.000000
45350	2	844.668500	-1.000000	14908.531488
45351	2	1018.212500	-1.000000	14908.607071
45352	2	1208.066545	105390.400000	-1.000000
45353	2	1018.212500	-1.000000	14908.822166
45355	2	893.189706	131163.200000	-1.000000
45356	2	920.317400	-1.000000	14909.409242
45357	2	893.189706	131163.200000	-1.000000
45358	2	1021.462800	-1.000000	14909.795055
45359	2	1057.204470	103181.900000	-1.000000
45360	2	1104.970950	52258.000000	-1.000000
45361	2	1021.462800	-1.000000	14910.102830
45362	2	1057.204470	103181.900000	-1.000000
45363	2	1104.970950	52258.000000	-1.000000
45365	3	636.396313	97655.300000	-1.000000
45366	3	1464.018400	-1.000000	14911.202082
45367	2	886.454400	-1.000000	14911.311108
45368	2	916.551800	-1.000000	14911.387020
45370	3	843.523000	-1.000000	14911.636952
45371	3	1518.531100	-1.000000	14911.898614
45372	2	640.216798	71084.000000	-1.000000
45373	2	904.881000	-1.000000	14912.086028
45374	2	1330.043790	60960.000000	-1.000000
45375	2	1410.517940	74058.700000	-1.000000
45375	2	1411.022460	92337.100000	-1.000000
45376	2	1474.991600	-1.000000	14912.342939
45378	6	991.805100	-1.000000	14912.552160
45379	2	728.545219	88739.300000	-1.000000
45380	3	1247.686280	88886.900000	-1.000000
45381	2	693.784427	53038.700000	-1.000000
45381	3	693.784427	53038.700000	-1.000000
45381	4	693.784427	53038.700000	-1.000000
45381	2	693.910519	108374.300000	-1.000000
45381	2	694.035204	116277.600000	-1.000000
45382	2	737.853851	33068.000000	-1.000000
45383	2	1047.823100	-1.000000	14913.176375
45384	2	1236.664700	-1.000000	14913.290504
45385	2	1531.441065	62720.500000	-1.000000
45387	3	839.388800	-1.000000	14913.616857
45388	3	1422.044920	108370.100000	-1.000000
45389	3	1524.488638	62258.600000	-1.000000
45390	3	1726.295900	-1.000000	14914.061017
45391	2	572.379748	202691.700000	-1.000000
45391	2	572.452455	53779.900000	-1.000000
45392	2	958.828840	113720.600000	-1.000000
45393	2	1664.100460	120364.200000	-1.000000
45395	3	696.225036	64440.700000	-1.000000
45396	2	1152.112141	57747.800000	-1.000000
45397	2	884.179600	-1.000000	14914.981877
45398	2	1152.112141	57747.800000	-1.000000
45399	2	884.179600	-1.000000	14915.277101
45400	2	1202.014890	179335.300000	-1.000000
45401	2	1202.014890	179335.300000	-1.000000
45403	3	787.904437	67581.900000	-1.000000
45404	3	1045.793100	-1.000000	14916.271077
45405	3	1176.566000	-1.000000	14916.379323
45406	2	741.196246	49581.600000	-1.000000
45406	2	742.068156	63280.200000	-1.000000
45407	2	769.407220	71083.600000	-1.000000
45408	3	1176.566000	-1.000000	14916.683822
45409	2	1479.651000	86034.800000	-1.000000
45411	7	782.034100	-1.000000	14917.078877
45412	2	813.874795	79505.200000	-1.000000
45413	3	762.667540	132053.800000	-1.000000
45414	3	880.728300	-1.000000	14917.520020
45415	3	1485.463900	-1.000000	14917.592385
45416	3	1612.345200	-1.000000	14917.704958
45417	2	824.543800	-1.000000	14917.781068
45418	2	892.011400	-1.000000	14917.896227
45419	3	1612.345200	-1.000000	14918.008654
45420	2	892.011400	-1.000000	14918.221284
45421	2	1169.086500	-1.000000	14918.464340
45422	2	1340.060550	108118.800000	-1.000000
45423	2	1723.117382	67010.200000	-1.000000
45424	2	1777.348100	-1.000000	14918.724738
45426	2	1184.237581	84647.900000	-1.000000
45427	3	1516.133300	-1.000000	14919.204059
45428	2	734.469975	63968.500000	-1.000000
45429	2	1027.871800	-1.000000	14919.387044
45430	2	1554.804600	-1.000000	14919.459282
45431	2	1614.579710	79413.100000	-1.000000
45433	4	764.777864	30047.500000	-1.000000
45434	3	1182.280600	-1.000000	14920.045920
45435	3	1343.965500	-1.000000	14920.150091
45436	3	1182.280600	-1.000000	14920.241233
45437	2	659.903871	84391.300000	-1.000000
45438	2	945.551377	191608.900000	-1.000000
45439	2	1184.808300	-1.000000	14920.572644
45440	2	1241.707333	168138.700000	-1.000000
45440	2	1242.206722	105236.800000	-1.000000
45441	2	945.551377	191608.900000	-1.000000
45442	2	1184.808300	-1.000000	14921.032505
45443	2	1294.296000	-1.000000	14921.276377
45444	2	1407.249300	-1.000000	14921.348537
45446	3	940.430500	-1.000000	14921.566739
45447	2	829.798500	-1.000000	14921.828002
45448	3	940.430500	-1.000000	14921.963937
45449	2	918.313167	95195.600000	-1.000000
45450	2	1121.644400	-1.000000	14922.219593
45451	2	1194.099400	-1.000000	14922.291909
45452	2	918.313167	95195.600000	-1.000000
45453	2	1271.377600	-1.000000	14922.656669
45455	2	687.925480	50201.700000	-1.000000
45455	2	688.392661	47819.900000	-1.000000
45455	3	688.427685	119522.100000	-1.000000
45456	3	1066.508999	46188.200000	-1.000000
45457	2	1405.023070	68046.400000	-1.000000
45459	4	861.294200	-1.000000	14923.443541
45460	3	1093.111800	-1.000000	14923.704617
45461	3	1395.252300	-1.000000	14923.811137
45462	2	727.362700	-1.000000	14923.889293
45463	3	1395.252300	-1.000000	14924.021238
45464	2	748.800864	156721.200000	-1.000000
45465	2	852.726000	-1.000000	14924.277092
45466	2	1263.814466	90572.700000	-1.000000
45467	2	1694.800300	-1.000000	14924.464317
45469	3	1191.252810	59866.500000	-1.000000
45470	2	649.398300	-1.000000	14924.975524
45471	2	969.047300	95962.800000	-1.000000
45472	2	1214.985350	86648.000000	-1.000000
45473	2	1376.556880	178174.000000	-1.000000
45475	3	790.079600	-1.000000	14925.484566
45476	2	1293.487576	79352.200000	-1.000000
45477	2	1569.368320	80954.000000	-1.000000
45479	2	770.812435	94451.100000	-1.000000
45480	3	1356.352700	-1.000000	14926.325702
45481	3	1429.657600	-1.000000	14926.434400
45482	3	1642.818800	-1.000000	14926.511088
45483	2	682.439210	94581.600000	-1.000000
45484	3	828.139765	108040.300000	-1.000000
45484	2	828.473987	269692.400000	-1.000000
45485	2	870.706800	-1.000000	14926.811074
45486	2	1139.765900	-1.000000	14926.882233
45487	2	1276.598300	-1.000000	14926.994975
45488	2	870.706800	-1.000000	14927.074565
45489	2	1281.511230	74579.800000	-1.000000
45491	3	1244.488000	-1.000000	14927.531991
45492	3	1354.990600	-1.000000	14927.792959
45493	3	1424.395000	-1.000000	14927.903392
45494	3	1569.884300	-1.000000	14927.980021
45495	2	802.191005	67967.800000	-1.000000
45496	2	1235.628300	-1.000000	14928.203717
45497	2	1445.240200	-1.000000	14928.280518
45498	2	1578.035000	-1.000000	14928.392446
45499	2	1235.628300	-1.000000	14928.510832
45500	2	1660.401000	86078.300000	-1.000000
45501	2	1748.636600	-1.000000	14928.830192
45503	3	719.001374	84129.700000	-1.000000
45504	3	1256.196900	-1.000000	14929.309871
45505	3	1331.610400	-1.000000	14929.414883
45506	3	1530.194600	-1.000000	14929.491008
45507	2	674.412172	48627.300000	-1.000000
45508	2	1222.839110	133936.600000	-1.000000
45509	2	1654.737200	-1.000000	14929.794539
45510	2	1222.839110	133936.600000	-1.000000
45511	2	1654.737200	-1.000000	14930.189864
45512	2	1757.562700	-1.000000	14930.433919
45514	2	1189.501950	52072.800000	-1.000000
45515	3	1390.580320	65308.700000	-1.000000
45515	3	1390.922850	48516.700000	-1.000000
45516	3	1670.637000	-1.000000	14931.011592
45517	2	583.351031	105260.000000	-1.000000
45518	2	633.953200	-1.000000	14931.207071
45519	2	854.695400	-1.000000	14931.276606
45520	2	1488.139800	-1.000000	14931.388708
45522	2	957.875596	66154.300000	-1.000000
45523	3	990.371600	-1.000000	14931.859952
45524	2	957.875596	66154.300000	-1.000000
45525	5	1062.003050	49407.000000	-1.000000
45526	3	1219.686000	-1.000000	14932.258224
45527	3	1605.537600	-1.000000	14932.330491
45528	5	1062.003050	49407.000000	-1.000000
45529	2	911.461180	90941.000000	-1.000000
45529	2	911.504884	91777.600000	-1.000000
45530	2	1146.624390	53000.400000	-1.000000
45531	2	1289.491735	184091.000000	-1.000000
45532	2	1305.975270	94484.500000	-1.000000
45533	2	1146.624390	53000.400000	-1.000000
45534	2	1289.491735	184091.000000	-1.000000
45535	2	1342.942400	-1.000000	14933.435488
45536	2	1699.503540	142206.500000	-1.000000
45538	2	821.408630	96841.000000	-1.000000
45539	2	1122.150156	74425.100000	-1.000000
45540	2	1327.293800	-1.000000	14934.096799
45542	3	1026.035300	-1.000000	14934.305930
45543	3	1148.605800	-1.000000	14934.566922
45544	2	658.416938	112841.300000	-1.000000
45544	2	659.891480	64324.500000	-1.000000
45544	2	659.904332	49598.000000	-1.000000
45545	2	753.022096	91932.300000	-1.000000
45546	2	1174.408200	114384.800000	-1.000000
45547	2	1610.832200	-1.000000	14934.890518
45548	2	1174.408200	114384.800000	-1.000000
45550	3	928.240800	-1.000000	14935.349075
45551	3	1400.478498	185086.600000	-1.000000
45552	3	1558.825200	-1.000000	14935.713857
45553	2	681.454211	98781.100000	-1.000000
45554	2	954.065860	79234.900000	-1.000000
45555	2	1004.050700	-1.000000	14935.978303
45556	2	1252.259400	-1.000000	14936.050632
45558	3	1187.768600	-1.000000	14936.260338
45559	4	947.320772	98783.600000	-1.000000
45560	2	1334.003800	-1.000000	14936.627020
45561	4	947.320772	98783.600000	-1.000000
45562	2	1739.348000	-1.000000	14936.973076
45564	3	933.186000	-1.000000	14937.182719
45565	3	1548.617550	122767.900000	-1.000000
45566	2	632.401155	93499.400000	-1.000000
45567	2	826.390253	169852.100000	-1.000000
45568	2	1021.163167	87342.600000	-1.000000
45569	2	1282.400800	-1.000000	14937.768136
45570	2	1021.163167	87342.600000	-1.000000
45572	3	1647.312500	-1.000000	14938.196650
45573	3	620.143207	33883.000000	-1.000000
45574	2	850.248405	97762.900000	-1.000000
45575	2	1414.912840	57256.100000	-1.000000
45577	3	767.518226	191345.600000	-1.000000
45578	3	935.428800	-1.000000	14939.107166
45579	2	915.068800	-1.000000	14939.211845
45580	2	1131.368441	183613.200000	-1.000000
45582	3	942.928700	-1.000000	14939.537716
45583	3	1684.450100	-1.000000	14939.798816
45584	2	1064.802515	47873.300000	-1.000000
45585	3	1684.450100	-1.000000	14940.000371
45586	2	1064.802515	47873.300000	-1.000000
45587	2	1297.075400	-1.000000	14940.448759
45588	2	1588.955939	66768.800000	-1.000000
45589	2	1588.955939	66768.800000	-1.000000
45591	2	837.797467	188875.200000	-1.000000
45591	3	837.797467	188875.200000	-1.000000
45592	3	1709.082900	-1.000000	14941.278586
45593	2	775.336100	-1.000000	14941.384381
45594	2	806.407000	-1.000000	14941.458089
45595	2	1008.542900	-1.000000	14941.528455
45596	2	1023.491000	-1.000000	14941.640940
45597	2	1008.542900	-1.000000	14941.732212
45598	2	1023.491000	-1.000000	14942.000820
45599	2	1173.586400	-1.000000	14942.244563
45600	2	1312.461500	-1.000000	14942.316830
45601	2	1681.892460	65534.800000	-1.000000
45602	2	1173.586400	-1.000000	14942.508308
45604	3	698.034400	-1.000000	14942.834160
45605	3	817.250500	-1.000000	14943.095116
45606	3	1526.980830	106931.100000	-1.000000
45607	3	1549.442300	-1.000000	14943.277035
45608	3	1526.980830	106931.100000	-1.000000
45609	2	780.147000	-1.000000	14943.577043
45610	2	1379.378565	80808.700000	-1.000000
45612	2	623.373443	220880.800000	-1.000000
45612	3	623.373443	220880.800000	-1.000000
45613	2	985.849728	46746.600000	-1.000000
45614	2	1186.033600	-1.000000	14944.232134
45615	2	1359.752900	-1.000000	14944.307052
45616	2	1186.033600	-1.000000	14944.402871
45618	2	593.330500	-1.000000	14944.728524
45619	2	866.981600	-1.000000	14944.989503
45620	2	960.911600	-1.000000	14945.095479
45621	2	866.981600	-1.000000	14945.189933
45622	2	1109.459700	-1.000000	14945.437048
45623	2	1246.911620	50108.800000	-1.000000
45623	2	1247.660172	86155.100000	-1.000000
45624	2	1246.911620	50108.800000	-1.000000
45624	2	1247.660172	86155.100000	-1.000000
45626	4	1038.940016	57423.200000	-1.000000
45626	2	1039.196381	77539.300000	-1.000000
45627	3	1426.765900	-1.000000	14946.266173
45628	4	1038.940016	57423.200000	-1.000000
45628	2	1039.196381	77539.300000	-1.000000
45629	2	616.369618	58104.600000	-1.000000
45629	2	616.406027	123582.300000	-1.000000
45630	2	699.198098	94155.200000	-1.000000
45630	3	699.755490	57462.400000	-1.000000
45631	2	732.761812	36362.700000	-1.000000
45631	2	733.125439	40083.700000	-1.000000
45632	2	1394.094728	136800.900000	-1.000000
45633	2	1459.494000	-1.000000	14946.901941
45634	2	1617.127700	-1.000000	14946.977085
45636	3	884.188600	-1.000000	14947.195197
45637	2	1144.622300	-1.000000	14947.455975
45638	2	1157.234860	159949.600000	-1.000000
45639	2	1372.835600	-1.000000	14947.638022
45640	2	1687.127560	90870.800000	-1.000000
45641	2	1157.234860	159949.600000	-1.000000
45643	3	1499.742680	65054.200000	-1.000000
45644	3	597.362918	72389.400000	-1.000000
45645	2	653.050720	97493.500000	-1.000000
45646	3	770.438237	38591.800000	-1.000000
45647	2	820.646904	96887.500000	-1.000000
45648	2	988.396300	-1.000000	14948.781092
45649	2	1063.569415	96521.600000	-1.000000
45650	2	988.396300	-1.000000	14948.996258
45651	2	1063.569415	96521.600000	-1.000000
45652	2	1302.307100	-1.000000	14949.505135
45654	3	1435.134300	-1.000000	14949.714914
45655	3	1636.394500	-1.000000	14949.976824
45656	3	1745.937600	-1.000000	14950.085091
45657	2	768.594500	-1.000000	14950.160526
45658	2	1351.882300	-1.000000	14950.272959
45659	3	1745.937600	-1.000000	14950.352482
45660	2	1722.009640	67322.000000	-1.000000
45662	2	1253.500980	80117.200000	-1.000000
45663	2	657.257888	76784.700000	-1.000000
45664	2	931.566556	89624.000000	-1.000000
45665	2	657.257888	76784.700000	-1.000000
45666	2	964.598800	-1.000000	14951.464373
45667	2	1245.670410	77394.600000	-1.000000
45668	2	1392.825200	-1.000000	14951.648587
45669	2	964.598800	-1.000000	14951.728032
45670	2	1438.085400	-1.000000	14951.977513
45672	3	1175.549100	-1.000000	14952.187099
45673	3	1295.940670	172405.100000	-1.000000
45674	3	1474.920300	-1.000000	14952.550345
45675	3	1523.783200	-1.000000	14952.627029
45676	2	607.346257	252026.800000	-1.000000
45677	2	786.162050	55105.400000	-1.000000
45677	2	786.758120	118916.800000	-1.000000
45678	2	1004.481450	106906.200000	-1.000000
45678	2	1006.101577	50900.800000	-1.000000
45679	2	1134.403690	87925.200000	-1.000000
45679	2	1135.095950	49615.900000	-1.000000
45680	2	1004.481450	106906.200000	-1.000000
45680	2	1006.101577	50900.800000	-1.000000
45681	2	1291.872488	70282.000000	-1.000000
45681	3	1292.078610	90913.500000	-1.000000
45682	2	1298.197300	-1.000000	14953.422142
45683	2	1319.780907	85203.300000	-1.000000
45684	2	1463.805050	74210.000000	-1.000000
45685	2	1463.805050	74210.000000	-1.000000
45687	2	1406.525789	69472.900000	-1.000000
45687	3	1406.525789	69472.900000	-1.000000
45688	2	597.324600	-1.000000	14954.405550
45689	2	1481.593000	-1.000000	14954.552230
45690	2	1786.133060	71031.400000	-1.000000
45692	3	805.255600	-1.000000	14954.842858
45693	3	1615.494000	-1.000000	14955.103840
45694	2	725.523500	-1.000000	14955.209805
45695	2	747.592160	44443.100000	-1.000000
45696	2	1275.577300	-1.000000	14955.353603
45697	3	1445.852290	52006.700000	-1.000000
45698	2	1661.492005	60446.300000	-1.000000
45699	2	1275.577300	-1.000000	14955.617306
45701	2	714.645266	36678.100000	-1.000000
45702	2	761.246300	-1.000000	14956.204832
45703	2	896.559600	-1.000000	14956.308550
45704	2	899.808500	-1.000000	14956.384046
45705	2	1329.514400	81083.900000	-1.000000
45706	2	1519.711500	-1.000000	14956.568291
45708	3	1378.252900	-1.000000	14956.777181
45709	3	1536.891800	-1.000000	14957.038130
45710	3	1378.252900	-1.000000	14957.168619
45711	2	684.203434	57692.400000	-1.000000
45711	3	684.203434	57692.400000	-1.000000
45712	4	794.954710	60136.600000	-1.000000
45713	2	1158.312600	-1.000000	14957.497831
45714	2	1354.186400	-1.000000	14957.572308
45715	2	1382.922850	91340.100000	-1.000000
45717	2	636.395941	113829.600000	-1.000000
45718	2	672.395336	101387.000000	-1.000000
45718	4	672.395336	101387.000000	-1.000000
45718	2	672.432271	115761.900000	-1.000000
45718	3	672.519300	86856.900000	-1.000000
45718	2	672.644711	166156.800000	-1.000000
45719	2	789.687402	51408.600000	-1.000000
45719	2	789.707890	168023.300000	-1.000000
45719	2	790.477360	58802.700000	-1.000000
45721	3	1118.469600	-1.000000	14958.469138
45722	3	1317.176880	165243.300000	-1.000000
45723	2	588.374300	-1.000000	14958.833428
45724	2	706.515283	45761.300000	-1.000000
45724	2	706.539489	82109.800000	-1.000000
45724	2	706.640750	47908.400000	-1.000000
45724	2	706.993230	64363.500000	-1.000000
45725	2	794.086800	-1.000000	14958.980717
45726	2	1056.290400	-1.000000	14959.051109
45727	2	1083.222593	52851.400000	-1.000000
45727	2	1083.356582	81521.900000	-1.000000
45728	2	1308.972300	-1.000000	14959.238044
45729	2	1056.290400	-1.000000	14959.331490
45730	2	1083.222593	52851.400000	-1.000000
45730	2	1083.356582	81521.900000	-1.000000
45731	2	1368.120730	65313.000000	-1.000000
45732	2	1370.825534	101052.800000	-1.000000
45734	3	1525.267600	-1.000000	14960.121206
45736	3	1154.274500	-1.000000	14960.533767
45737	3	1539.519900	-1.000000	14960.794642
45738	3	1154.274500	-1.000000	14960.928798
45739	2	689.388100	-1.000000	14961.115051
45740	2	815.979600	-1.000000	14961.187536
45741	2	1028.841100	-1.000000	14961.258109
45742	2	1125.571300	-1.000000	14961.332597
45743	2	1166.809700	-1.000000	14961.445026
45744	2	1028.841100	-1.000000	14961.524446
45745	2	1178.834977	71215.400000	-1.000000
45745	2	1179.339836	197393.400000	-1.000000
45746	2	1355.294920	78627.100000	-1.000000
45747	2	1367.190550	85442.100000	-1.000000
45748	2	1653.629000	-1.000000	14962.040082
45750	3	825.545000	-1.000000	14962.289698
45751	3	1111.944668	118413.000000	-1.000000
45752	3	1394.931000	-1.000000	14962.652195
45753	3	1111.944668	118413.000000	-1.000000
45754	3	1394.931000	-1.000000	14962.944426
45755	3	1600.000710	108908.100000	-1.000000
45756	2	909.321200	-1.000000	14963.199100
45757	2	944.333500	83780.900000	-1.000000
45758	2	1035.816500	-1.000000	14963.390856
45759	2	909.321200	-1.000000	14963.482093
45760	2	944.333500	83780.900000	-1.000000
45761	2	1035.816500	-1.000000	14963.999075
45762	2	1104.733300	-1.000000	14964.242908
45763	2	1250.994400	-1.000000	14964.315004
45764	2	1552.239140	77703.800000	-1.000000
45766	2	1029.682100	-1.000000	14964.637238
45767	2	1197.401600	-1.000000	14964.898242
45768	2	1029.682100	-1.000000	14965.026099
45769	2	1197.401600	-1.000000	14965.287901
45770	2	1315.386100	-1.000000	14965.531725
45771	2	1421.744600	-1.000000	14965.603928
45772	2	1476.389900	-1.000000	14965.717110
45773	2	1315.386100	-1.000000	14965.806934
45774	2	1421.744600	-1.000000	14966.062401
45775	2	1648.906250	129955.100000	-1.000000
45777	3	685.117000	-1.000000	14966.515630
45778	3	1219.302900	-1.000000	14966.776585
45779	3	1332.213568	94207.100000	-1.000000
45780	3	1219.302900	-1.000000	14966.975744
45781	2	801.261780	72466.600000	-1.000000
45782	2	811.419195	89735.800000	-1.000000
45782	2	811.529360	44986.200000	-1.000000
45783	2	862.926600	-1.000000	14967.304666
45784	2	1274.431900	-1.000000	14967.378021
45785	2	1384.845700	-1.000000	14967.450400
45786	2	862.926600	-1.000000	14967.568856
45787	2	1592.496545	69557.000000	-1.000000
45788	2	1592.496545	69557.000000	-1.000000
45790	3	814.094800	-1.000000	14968.306847
45791	3	1244.274000	-1.000000	14968.567843
45792	2	1221.111080	128871.700000	-1.000000
45793	3	1265.715900	-1.000000	14968.748049
45794	2	1221.111080	128871.700000	-1.000000
45795	3	1715.881300	-1.000000	14969.048071
45796	2	715.751500	-1.000000	14969.120328
45797	2	923.473270	62647.200000	-1.000000
45797	2	923.510796	70325.800000	-1.000000
45798	2	1214.395100	-1.000000	14969.306672
45799	2	923.473270	62647.200000	-1.000000
45799	2	923.510796	70325.800000	-1.000000
45801	3	1606.659790	92606.000000	-1.000000
45802	3	1785.305700	-1.000000	14970.006359
45803	2	948.325800	-1.000000	14970.112753
45804	2	1014.584617	139328.500000	-1.000000
45805	2	1137.523300	-1.000000	14970.261383
45806	2	948.325800	-1.000000	14970.379820
45807	2	1363.670248	179234.900000	-1.000000
45809	4	914.952900	-1.000000	14970.836100
45810	3	1574.707800	-1.000000	14971.097159
45811	3	1712.040300	-1.000000	14971.201155
45812	2	957.270900	-1.000000	14971.278039
45813	2	1020.701200	-1.000000	14971.389323
45814	3	1712.040300	-1.000000	14971.467272
45815	2	957.270900	-1.000000	14971.675339
45816	2	1020.701200	-1.000000	14971.928518
45817	2	1260.264770	103969.500000	-1.000000
45818	2	1625.046510	156218.800000	-1.000000
45820	2	1123.108357	73439.300000	-1.000000
45821	2	632.401065	88347.100000	-1.000000
45822	2	1123.108357	73439.300000	-1.000000
45823	2	1024.339500	-1.000000	14973.047075
45824	2	1586.289670	206965.900000	-1.000000
45825	2	1024.339500	-1.000000	14973.220695
45827	2	729.308230	85793.100000	-1.000000
45828	3	1000.826400	-1.000000	14973.807218
45829	2	880.079200	-1.000000	14973.915034
45830	3	1000.826400	-1.000000	14974.020271
45831	2	1044.765823	101205.900000	-1.000000
45832	2	1108.119900	-1.000000	14974.279135
45833	2	1223.348600	-1.000000	14974.391923
45834	2	1044.765823	101205.900000	-1.000000
45835	2	1108.119900	-1.000000	14974.750292
45836	2	1223.348600	-1.000000	14974.999913
45837	2	1300.461900	-1.000000	14975.243766
45838	2	1528.465600	-1.000000	14975.316120
45839	2	1602.648560	140033.000000	-1.000000
45840	2	1300.461900	-1.000000	14975.508569
45841	2	1602.648560	140033.000000	-1.000000
45842	2	1612.324300	-1.000000	14976.017304
45843	2	1632.055100	-1.000000	14976.089622
45845	3	779.859900	-1.000000	14976.307414
45846	2	840.445007	41913.000000	-1.000000
45847	3	1531.409180	71405.500000	-1.000000
45848	2	912.095645	243889.100000	-1.000000
45848	6	912.815550	80467.900000	-1.000000
45849	2	1037.151610	54824.400000	-1.000000
45850	2	1135.650418	87711.000000	-1.000000
45851	2	1037.151610	54824.400000	-1.000000
45853	3	851.273100	-1.000000	14977.366901
45854	3	875.364700	-1.000000	14977.627831
45855	3	1188.289200	-1.000000	14977.733254
45856	3	1288.057300	-1.000000	14977.807214
45857	3	1344.021900	-1.000000	14977.923871
45858	3	1188.289200	-1.000000	14978.003522
45859	3	1374.473432	99284.700000	-1.000000
45860	2	602.390200	-1.000000	14978.262279
45861	2	609.362570	69267.900000	-1.000000
45862	2	856.159610	126551.400000	-1.000000
45863	2	937.150500	-1.000000	14978.519104
45864	2	1236.445800	-1.000000	14978.590846
45865	2	1339.560200	-1.000000	14978.703942
45867	3	818.944900	-1.000000	14978.913548
45868	3	1334.551100	-1.000000	14979.174133
45869	2	994.477800	-1.000000	14979.277863
45870	2	1102.818000	-1.000000	14979.354085
45871	2	1186.351700	-1.000000	14979.426483
45872	2	994.477800	-1.000000	14979.504604
45873	2	1102.818000	-1.000000	14979.760643
45874	2	1186.351700	-1.000000	14980.014855
45876	3	1593.660160	64956.400000	-1.000000
45876	6	1593.660160	64956.400000	-1.000000
45877	2	710.900510	100930.000000	-1.000000
45878	2	732.954500	-1.000000	14980.707553
45879	2	757.641660	119227.500000	-1.000000
45880	2	1001.706100	-1.000000	14980.852466
45881	2	1001.706100	-1.000000	14981.022677
45883	2	864.926800	-1.000000	14981.348642
45884	2	943.459600	-1.000000	14981.609586
45885	2	1143.267700	-1.000000	14981.713138
45886	2	943.459600	-1.000000	14981.801949
45887	2	1338.262570	53062.000000	-1.000000
45887	2	1338.772090	75866.600000	-1.000000
45888	2	1430.980350	62210.800000	-1.000000
45889	2	1338.262570	53062.000000	-1.000000
45889	2	1338.772090	75866.600000	-1.000000
45891	3	846.067900	-1.000000	14982.581951
45892	3	1669.051300	-1.000000	14982.842767
45893	2	961.179000	-1.000000	14982.949217
45894	2	1205.077270	91076.600000	-1.000000
45895	2	1623.318120	68956.900000	-1.000000
45896	2	961.179000	-1.000000	14983.215320
45898	2	843.302190	100455.600000	-1.000000
45898	2	844.100389	81979.100000	-1.000000
45899	2	687.971400	-1.000000	14983.801482
45900	2	900.984500	-1.000000	14983.912719
45901	2	970.268577	122475.200000	-1.000000
45902	2	1252.426900	-1.000000	14984.099984
45903	2	900.984500	-1.000000	14984.195980
45904	2	970.268577	122475.200000	-1.000000
45905	2	1293.495730	88569.500000	-1.000000
45906	2	1412.133670	100683.100000	-1.000000
45908	3	1007.392600	-1.000000	14984.980697
45909	3	1340.495400	-1.000000	14985.241758
45910	3	1007.392600	-1.000000	14985.393856
45911	3	1340.495400	-1.000000	14985.581585
45912	3	1404.688578	178517.900000	-1.000000
45913	3	1578.421900	-1.000000	14985.840453
45914	3	1743.381700	-1.000000	14985.953009
45915	2	681.426900	-1.000000	14986.026741
45916	2	979.885294	108438.700000	-1.000000
45917	3	1743.381700	-1.000000	14986.219402
45918	2	979.885294	108438.700000	-1.000000
45919	2	1148.277700	-1.000000	14986.669916
45920	2	1472.956100	-1.000000	14986.743363
45921	2	1553.964500	-1.000000	14986.855911
45923	6	1491.491330	133746.800000	-1.000000
45924	2	920.907200	-1.000000	14987.326751
45925	2	1132.702500	-1.000000	14987.431831
45926	2	1422.717800	-1.000000	14987.505540
45927	2	1474.415500	-1.000000	14987.618008
45928	2	1132.702500	-1.000000	14987.697439
45929	2	1503.525150	78227.500000	-1.000000
45931	2	551.948790	86100.700000	-1.000000
45931	2	553.335932	137411.600000	-1.000000
45931	3	553.335932	137411.600000	-1.000000
45932	2	745.407189	108518.500000	-1.000000
45933	2	748.786300	-1.000000	14988.523614
45934	2	782.512700	-1.000000	14988.598392
45935	2	822.309320	81738.500000	-1.000000
45935	3	822.669639	56678.600000	-1.000000
45936	2	1230.791000	-1.000000	14988.780955
45937	2	1516.035400	133123.000000	-1.000000
45939	2	913.728827	54901.500000	-1.000000
45940	3	1485.825200	-1.000000	14989.333255
45941	2	989.738500	-1.000000	14989.437921
45942	2	1085.558000	-1.000000	14989.514028
45943	2	1115.501800	-1.000000	14989.626364
45944	2	989.738500	-1.000000	14989.704415
45945	2	1085.558000	-1.000000	14989.968765
45946	2	1115.501800	-1.000000	14990.218346
45947	2	1201.833900	-1.000000	14990.462178
45948	2	1409.324500	-1.000000	14990.534301
45949	2	1201.833900	-1.000000	14990.666151
45951	3	1432.709590	124034.500000	-1.000000
45952	2	1448.167970	90857.000000	-1.000000
45954	3	1732.634000	-1.000000	14991.463086
45955	2	996.743800	-1.000000	14991.724585
45956	2	1034.006100	-1.000000	14991.830925
45957	2	996.743800	-1.000000	14991.931380
45958	2	1034.006100	-1.000000	14992.195553
45959	2	1046.953740	63533.400000	-1.000000
45960	2	1109.628800	-1.000000	14992.511547
45961	2	1120.930856	69122.100000	-1.000000
45962	2	1046.953740	63533.400000	-1.000000
45963	2	1109.628800	-1.000000	14992.952987
45964	2	1569.242600	-1.000000	14993.196762
45966	5	1500.029100	-1.000000	14993.406864
45967	2	634.380457	106374.800000	-1.000000
45967	2	634.453210	171902.400000	-1.000000
45968	2	739.345300	-1.000000	14993.775535
45969	2	861.669700	-1.000000	14993.852032
45970	2	1023.519655	167407.600000	-1.000000
45971	2	1023.519655	167407.600000	-1.000000
45973	3	1180.388900	-1.000000	14994.419974
45974	3	1737.154400	-1.000000	14994.680907
45975	2	773.794300	-1.000000	14994.786541
45976	2	825.690700	-1.000000	14994.863049
45977	2	1761.093800	-1.000000	14994.933924
45978	2	825.690700	-1.000000	14995.035324
45980	3	1286.238300	-1.000000	14995.361129
45981	3	1347.689300	-1.000000	14995.622034
45982	2	821.432898	112121.600000	-1.000000
45983	2	1155.029050	90142.000000	-1.000000
45984	2	1168.587300	-1.000000	14995.884682
45985	2	1258.930420	118308.400000	-1.000000
45986	2	1394.872137	134109.900000	-1.000000
45987	2	1168.587300	-1.000000	14996.232860
45988	2	1258.930420	118308.400000	-1.000000
45990	2	1095.054126	93358.700000	-1.000000
45991	3	1517.641200	-1.000000	14997.070802
45992	2	1095.054126	93358.700000	-1.000000
45993	3	1517.641200	-1.000000	14997.409113
45994	2	1160.424700	-1.000000	14997.591502
45995	2	1556.336300	81503.700000	-1.000000
45996	2	1560.102200	-1.000000	14997.775953
45997	2	1160.424700	-1.000000	14997.859998
45999	3	1165.021100	-1.000000	14998.186390
46000	3	1734.179800	-1.000000	14998.447270
46001	2	904.365400	-1.000000	14998.553864
46002	2	934.609700	-1.000000	14998.630101
46003	2	1076.461500	-1.000000	14998.701962
46004	2	904.365400	-1.000000	14998.820823
46005	2	1493.433960	47755.100000	-1.000000
46007	3	1070.001600	-1.000000	14999.279627
46008	3	1524.431500	-1.000000	14999.540673
46009	2	554.858460	116374.500000	-1.000000
46009	2	555.315266	142064.100000	-1.000000
46009	2	555.352845	133167.900000	-1.000000
46009	2	555.529520	85979.000000	-1.000000
46010	3	1524.431500	-1.000000	14999.742656
46011	2	663.383400	-1.000000	14999.932735
46012	2	1063.798200	-1.000000	15000.005109
46013	2	1092.503518	92749.600000	-1.000000
46014	2	1099.450100	-1.000000	15000.189925
46015	2	1063.798200	-1.000000	15000.284500
46016	2	1092.503518	92749.600000	-1.000000
46018	3	803.997700	-1.000000	15000.861543
46019	3	1532.813840	164471.200000	-1.000000
46020	2	708.241820	111426.200000	-1.000000
46021	3	1532.813840	164471.200000	-1.000000
46022	2	724.911320	32698.800000	-1.000000
46022	2	725.042500	44257.100000	-1.000000
46023	2	857.525300	-1.000000	15001.580207
46024	2	977.289310	76482.300000	-1.000000
46025	2	1368.683200	-1.000000	15001.768856
46026	2	857.525300	-1.000000	15001.906663
46027	2	977.289310	76482.300000	-1.000000
46029	3	1373.123410	149585.600000	-1.000000
46030	3	1498.244900	-1.000000	15002.743826
46031	2	897.867200	-1.000000	15002.848881
46032	2	1270.531700	-1.000000	15002.925011
46033	2	897.867200	-1.000000	15003.024128
46034	2	1270.531700	-1.000000	15003.281180
46036	2	842.288419	60306.200000	-1.000000
46037	3	906.328100	-1.000000	15003.868963
46038	3	1011.052700	-1.000000	15003.977134
46039	2	1096.655900	-1.000000	15004.054023
46040	3	1011.052700	-1.000000	15004.153264
46041	2	1096.655900	-1.000000	15004.359833
46042	2	1216.777700	-1.000000	15004.603659
46043	2	1310.336550	138875.100000	-1.000000
46044	2	1216.777700	-1.000000	15004.808842
46045	2	1310.336550	138875.100000	-1.000000
46047	3	1376.647100	-1.000000	15005.393092
46048	2	683.900630	86936.400000	-1.000000
46049	2	718.382500	-1.000000	15005.759943
46050	2	751.389338	78237.400000	-1.000000
46051	2	1013.977118	105892.600000	-1.000000
46052	2	1244.835570	60752.700000	-1.000000
46053	2	1013.977118	105892.600000	-1.000000
46054	2	1307.507000	-1.000000	15006.363034
46056	3	1284.874600	-1.000000	15006.572302
46057	2	867.121300	-1.000000	15006.833279
46058	2	1086.997079	109033.000000	-1.000000
46059	2	1138.324800	-1.000000	15007.014088
46060	2	1221.352100	-1.000000	15007.086494
46061	2	1086.997079	109033.000000	-1.000000
46062	2	1138.324800	-1.000000	15007.465933
46063	2	1221.352100	-1.000000	15007.715478
46064	2	1431.894900	-1.000000	15007.963628
46065	2	1541.480500	-1.000000	15008.035997
46067	5	1327.160800	-1.000000	15008.254269
46068	3	824.855146	70345.500000	-1.000000
46069	3	857.645883	53768.400000	-1.000000
46070	3	1330.419816	83111.800000	-1.000000
46071	3	1707.317300	-1.000000	15008.770468
46072	3	857.645883	53768.400000	-1.000000
46073	3	946.106722	68283.100000	-1.000000
46073	3	946.133496	68092.600000	-1.000000
46073	5	947.779355	51807.700000	-1.000000
46074	2	1276.355220	173853.900000	-1.000000
46075	2	1312.123900	-1.000000	15009.259945
46076	3	946.106722	68283.100000	-1.000000
46076	3	946.133496	68092.600000	-1.000000
46076	5	947.779355	51807.700000	-1.000000
46077	2	1456.794800	-1.000000	15009.587033
46078	2	1635.771240	98032.000000	-1.000000
46080	4	1124.708700	-1.000000	15009.882463
46081	3	1322.802123	147219.400000	-1.000000
46082	4	1124.708700	-1.000000	15010.280533
46083	3	1507.292700	-1.000000	15010.445524
46084	2	720.340700	-1.000000	15010.517839
46085	2	912.156774	63162.100000	-1.000000
46086	2	1383.451800	-1.000000	15010.707057
46087	2	912.156774	63162.100000	-1.000000
46089	2	1157.829200	-1.000000	15011.131895
46090	2	1295.200100	-1.000000	15011.392844
46091	2	1400.396610	138852.200000	-1.000000
46092	2	1442.715679	70350.900000	-1.000000
46093	2	1629.036600	-1.000000	15011.686358
46095	2	769.848630	33088.300000	-1.000000
46096	2	881.469970	66491.900000	-1.000000
46097	2	1118.199340	103054.400000	-1.000000
46098	2	1193.721909	170430.400000	-1.000000
46099	3	1352.257100	-1.000000	15012.423457
46100	2	1118.199340	103054.400000	-1.000000
46101	2	1193.721909	170430.400000	-1.000000
46102	2	805.680900	-1.000000	15012.913570
46103	2	1114.392235	88786.200000	-1.000000
46104	2	1610.589400	-1.000000	15013.097939
46105	2	1114.392235	88786.200000	-1.000000
46107	3	674.412700	-1.000000	15013.517426
46108	2	1146.015297	66765.100000	-1.000000
46109	2	622.380232	82208.000000	-1.000000
46109	2	622.416836	34157.100000	-1.000000
46110	2	1146.015297	66765.100000	-1.000000
46111	2	662.411853	75495.900000	-1.000000
46111	3	662.411853	75495.900000	-1.000000
46112	2	734.630100	-1.000000	15014.244674
46113	2	1200.554300	-1.000000	15014.314494
46115	3	783.824800	287213.600000	-1.000000
46116	3	933.773200	-1.000000	15014.785106
46117	2	560.343352	150619.400000	-1.000000
46117	2	560.368502	42083.400000	-1.000000
46117	2	560.379618	270894.000000	-1.000000
46118	3	933.773200	-1.000000	15014.990055
46119	3	1358.033700	-1.000000	15015.177011
46120	2	652.359567	51658.500000	-1.000000
46120	2	652.376057	66270.500000	-1.000000
46121	2	854.026250	101366.400000	-1.000000
46122	3	1358.033700	-1.000000	15015.440501
46123	2	1134.189090	42538.100000	-1.000000
46124	2	1185.322900	-1.000000	15015.699469
46125	2	1134.189090	42538.100000	-1.000000
46126	2	1185.322900	-1.000000	15016.066000
46128	2	969.217800	-1.000000	15016.392284
46129	2	1127.401437	92612.500000	-1.000000
46129	2	1128.755490	63882.000000	-1.000000
46130	2	969.217800	-1.000000	15016.807854
46131	2	1127.401437	92612.500000	-1.000000
46131	2	1128.755490	63882.000000	-1.000000
46132	2	1191.221392	67621.200000	-1.000000
46133	2	1251.747190	128115.100000	-1.000000
46135	4	878.758710	125361.300000	-1.000000
46136	2	730.210080	114831.800000	-1.000000
46136	2	730.252586	111480.900000	-1.000000
46137	3	870.544279	137966.000000	-1.000000
46137	2	871.395510	132952.300000	-1.000000
46138	2	973.109200	-1.000000	15018.036006
46139	2	984.294800	84108.300000	-1.000000
46140	3	870.544279	137966.000000	-1.000000
46140	2	871.395510	132952.300000	-1.000000
46141	2	973.109200	-1.000000	15018.535178
46142	2	984.294800	84108.300000	-1.000000
46143	2	1009.884800	-1.000000	15019.027965
46144	2	1031.870600	-1.000000	15019.100191
46145	2	1108.184800	-1.000000	15019.212972
46146	2	1009.884800	-1.000000	15019.304989
46147	2	1031.870600	-1.000000	15019.575833
46148	2	1108.184800	-1.000000	15019.826029
46149	2	1249.628082	112659.700000	-1.000000
46150	6	1406.921510	62976.700000	-1.000000
46152	2	816.340571	144070.700000	-1.000000
46153	2	861.354980	59344.100000	-1.000000
46154	3	870.548890	62940.000000	-1.000000
46155	3	1015.252300	-1.000000	15020.802456
46156	2	800.212000	-1.000000	15020.874868
46157	2	1183.108341	111279.900000	-1.000000
46158	2	1183.108341	111279.900000	-1.000000
46160	2	828.555153	43399.100000	-1.000000
46160	2	830.005471	81923.900000	-1.000000
46160	2	830.288390	61668.800000	-1.000000
46161	3	1269.507700	-1.000000	15021.698755
46162	3	1783.368410	134505.100000	-1.000000
46163	3	1269.507700	-1.000000	15021.898767
46164	2	709.388123	49153.700000	-1.000000
46166	3	690.367600	-1.000000	15022.335801
46167	3	1401.431150	99522.000000	-1.000000
46168	2	867.945700	-1.000000	15022.700145
46169	3	1128.616090	122076.800000	-1.000000
46170	2	1219.967900	-1.000000	15022.846574
46171	2	1289.662600	-1.000000	15022.959605
46172	2	1219.967900	-1.000000	15023.055188
46173	2	1289.662600	-1.000000	15023.315731
46174	2	1466.817900	-1.000000	15023.559765
46175	2	1536.289900	-1.000000	15023.631956
46177	6	1108.989500	-1.000000	15023.854959
46178	3	848.033200	-1.000000	15024.115947
46179	6	1108.989500	-1.000000	15024.256194
46180	3	752.324890	52230.600000	-1.000000
46182	3	656.101800	-1.000000	15024.656108
46183	2	580.338260	90738.600000	-1.000000
46183	2	581.330592	208018.200000	-1.000000
46184	3	656.101800	-1.000000	15025.061157
46185	2	630.421676	102846.100000	-1.000000
46186	2	940.823430	58506.500000	-1.000000
46187	2	1152.259946	71455.200000	-1.000000
46188	2	1412.065300	-1.000000	15025.510081
46189	2	1449.513579	67050.000000	-1.000000
46190	2	1701.130100	-1.000000	15025.695602
46192	2	634.416650	147302.900000	-1.000000
46192	2	634.453006	215922.700000	-1.000000
46193	2	913.582406	80199.300000	-1.000000
46194	2	1445.580300	-1.000000	15026.272585
46196	5	1325.382300	-1.000000	15026.481920
46197	2	646.416773	228775.700000	-1.000000
46198	2	1151.061600	-1.000000	15026.847816
46199	2	1186.442300	-1.000000	15026.925048
46200	2	1151.061600	-1.000000	15027.038074
46201	2	1186.442300	-1.000000	15027.301504
46202	2	1620.444100	-1.000000	15027.545324
46203	2	1714.235200	-1.000000	15027.617568
46205	2	650.411619	109553.700000	-1.000000
46206	3	799.183200	-1.000000	15028.095889
46207	2	1243.305200	-1.000000	15028.199892
46208	2	1320.584700	-1.000000	15028.277060
46209	2	1243.305200	-1.000000	15028.390089
46210	2	1399.539400	-1.000000	15028.638015
46212	2	631.932103	82771.400000	-1.000000
46213	2	686.522411	54227.600000	-1.000000
46214	2	1202.761800	-1.000000	15029.214838
46215	2	1347.071324	57754.800000	-1.000000
46216	2	1402.762900	-1.000000	15029.403544
46217	2	1484.975000	-1.000000	15029.515951
46219	3	1085.733273	51720.400000	-1.000000
46220	3	1390.378400	-1.000000	15029.986819
46221	3	1085.733273	51720.400000	-1.000000
46222	2	925.559800	-1.000000	15030.309042
46223	2	1030.802100	-1.000000	15030.380724
46224	2	1140.719000	-1.000000	15030.493953
46225	2	925.559800	-1.000000	15030.581343
46226	2	1030.802100	-1.000000	15030.831803
46227	2	1215.864900	-1.000000	15031.075656
46228	2	1737.971190	80818.000000	-1.000000
46229	2	1789.271700	-1.000000	15031.261017
46230	2	1215.864900	-1.000000	15031.340066
46231	2	1789.271700	-1.000000	15031.597239
46233	2	1798.056640	84292.100000	-1.000000
46233	4	1798.056640	84292.100000	-1.000000
46234	2	916.218109	64290.800000	-1.000000
46234	2	916.466633	164275.200000	-1.000000
46235	3	1758.214000	-1.000000	15032.291006
46236	2	760.045170	55394.500000	-1.000000
46237	2	1062.900100	-1.000000	15032.480436
46238	2	1066.889000	-1.000000	15032.593578
46239	2	1062.900100	-1.000000	15032.688083
46240	2	1066.889000	-1.000000	15032.953668
46241	2	1288.498000	-1.000000	15033.197432
46242	2	1382.564300	-1.000000	15033.269656
46244	5	777.730800	-1.000000	15033.487938
46245	4	672.270184	65008.100000	-1.000000
46245	2	672.395027	86873.500000	-1.000000
46245	2	672.519118	101726.900000	-1.000000
46245	4	672.519118	101726.900000	-1.000000
46246	3	738.206500	-1.000000	15033.861182
46247	3	949.702200	-1.000000	15033.938008
46248	2	722.967000	-1.000000	15034.010304
46249	2	999.132300	-1.000000	15034.082460
46250	3	949.702200	-1.000000	15034.200823
46251	2	999.132300	-1.000000	15034.402575
46252	2	1104.631200	-1.000000	15034.646290
46253	2	1336.915400	-1.000000	15034.718540
46254	2	1341.825810	118431.300000	-1.000000
46256	3	715.273400	-1.000000	15035.040908
46257	3	1001.082800	-1.000000	15035.301993
46258	3	1596.086550	63120.300000	-1.000000
46259	3	1001.082800	-1.000000	15035.500261
46260	3	1596.086550	63120.300000	-1.000000
46261	2	1240.638800	-1.000000	15035.884881
46262	3	1121.342293	56825.800000	-1.000000
46263	2	1514.203250	107609.000000	-1.000000
46264	2	1240.638800	-1.000000	15036.158356
46265	3	1121.342293	56825.800000	-1.000000
46267	3	750.412200	-1.000000	15036.735803
46268	3	841.962800	-1.000000	15036.996695
46269	3	1364.693600	-1.000000	15037.103076
46270	2	1056.389485	40348.400000	-1.000000
46270	2	1057.534086	84734.500000	-1.000000
46271	2	1136.559700	-1.000000	15037.292376
46272	2	1213.977300	-1.000000	15037.405555
46273	2	1056.389485	40348.400000	-1.000000
46273	2	1057.534086	84734.500000	-1.000000
46274	2	1136.559700	-1.000000	15037.769001
46275	2	1213.977300	-1.000000	15038.022728
46276	2	1309.378400	-1.000000	15038.266595
46277	2	1503.052100	-1.000000	15038.338912
46279	3	767.589100	-1.000000	15038.557269
46280	2	865.804810	46794.600000	-1.000000
46281	3	1142.303500	-1.000000	15038.923767
46282	3	1600.232200	-1.000000	15039.000004
46283	2	1287.603300	-1.000000	15039.112371
46284	3	1142.303500	-1.000000	15039.230822
46285	2	1564.268100	-1.000000	15039.417014
46287	2	989.601084	120095.500000	-1.000000
46287	2	990.011771	92341.000000	-1.000000
46288	3	1220.957600	-1.000000	15039.889132
46289	3	1474.278700	-1.000000	15039.997846
46290	3	1220.957600	-1.000000	15040.088406
46291	2	899.356400	-1.000000	15040.273120
46293	3	749.432620	71552.400000	-1.000000
46294	3	761.949100	-1.000000	15040.783903
46295	3	921.812800	-1.000000	15040.887758
46296	3	929.378200	-1.000000	15040.962096
46297	2	755.317200	-1.000000	15041.034398
46298	3	921.812800	-1.000000	15041.112320
46299	2	1720.201200	-1.000000	15041.297071
46301	3	1212.970900	-1.000000	15041.507444
46302	2	1072.852800	-1.000000	15041.768320
46303	2	1388.310320	75863.000000	-1.000000
46304	2	1072.852800	-1.000000	15041.976491
46305	2	1447.279800	-1.000000	15042.225101
46307	3	886.658200	-1.000000	15042.435000
46308	3	1606.467300	-1.000000	15042.695986
46309	3	1633.134500	-1.000000	15042.802632
46310	2	640.342160	55090.000000	-1.000000
46310	2	640.899350	63030.600000	-1.000000
46311	3	1633.134500	-1.000000	15042.993106
46312	2	954.907800	-1.000000	15043.180095
46313	2	1154.467040	70137.100000	-1.000000
46314	2	1374.606370	128921.500000	-1.000000
46315	2	954.907800	-1.000000	15043.442832
46316	2	1431.038500	-1.000000	15043.691058
46317	2	1734.719700	-1.000000	15043.763304
46318	2	1431.038500	-1.000000	15043.897827
46320	3	658.082820	94541.300000	-1.000000
46321	3	1420.138200	-1.000000	15044.484174
46322	3	658.082820	94541.300000	-1.000000
46323	3	1420.138200	-1.000000	15044.824540
46324	3	1614.139000	-1.000000	15045.007032
46325	2	564.374539	175118.800000	-1.000000
46326	2	683.794700	-1.000000	15045.193033
46327	2	754.038600	-1.000000	15045.267088
46328	2	896.558162	173445.400000	-1.000000
46329	2	1223.910284	85163.400000	-1.000000
46331	3	1276.224100	-1.000000	15045.618531
46332	2	882.523978	186027.000000	-1.000000
46333	2	1089.244400	-1.000000	15045.988568
46334	2	1137.995506	133645.400000	-1.000000
46335	2	1521.396810	90637.200000	-1.000000
46336	2	1089.244400	-1.000000	15046.255840
46337	2	1137.995506	133645.400000	-1.000000
46338	2	1590.378189	138949.300000	-1.000000
46339	2	1678.869300	-1.000000	15046.822801
46341	4	797.527600	-1.000000	15047.040544
46342	3	908.493000	-1.000000	15047.301524
46343	3	1304.750600	-1.000000	15047.406826
46344	3	908.493000	-1.000000	15047.502110
46345	2	1326.517127	89659.200000	-1.000000
46345	3	1327.049440	149547.900000	-1.000000
46346	2	523.325600	-1.000000	15047.758155
46347	2	757.628448	128968.400000	-1.000000
46348	2	819.088750	87082.400000	-1.000000
46348	2	819.687467	29573.000000	-1.000000
46349	2	1058.551643	216269.600000	-1.000000
46350	2	819.088750	87082.400000	-1.000000
46350	2	819.687467	29573.000000	-1.000000
46352	3	933.846000	-1.000000	15048.484382
46353	2	889.328100	-1.000000	15048.745258
46354	3	933.846000	-1.000000	15048.883823
46355	2	930.933478	103069.500000	-1.000000
46356	2	962.799346	99877.300000	-1.000000
46356	2	963.028810	33453.100000	-1.000000
46357	2	1061.661034	91057.400000	-1.000000
46358	2	962.799346	99877.300000	-1.000000
46358	2	963.028810	33453.100000	-1.000000
46359	2	1061.661034	91057.400000	-1.000000
46361	3	912.106000	-1.000000	15049.937975
46362	2	680.357700	-1.000000	15050.199014
46363	2	891.768100	-1.000000	15050.301850
46364	2	1007.929900	-1.000000	15050.377058
46365	2	1170.833000	-1.000000	15050.449383
46366	2	891.768100	-1.000000	15050.567815
46367	2	1007.929900	-1.000000	15050.817802
46369	3	1090.928600	-1.000000	15051.143475
46370	2	613.357756	101089.600000	-1.000000
46370	2	614.463156	79248.600000	-1.000000
46371	2	982.704300	-1.000000	15051.508130
46372	2	1233.944700	-1.000000	15051.585004
46373	2	982.704300	-1.000000	15051.698042
46374	2	1233.944700	-1.000000	15051.964880
46376	3	1760.527500	-1.000000	15052.292265
46377	2	1439.022580	113824.100000	-1.000000
46378	2	1517.271000	172905.100000	-1.000000
46379	2	1549.103600	-1.000000	15052.737059
46380	2	1675.660500	-1.000000	15052.849362
46382	3	918.547500	-1.000000	15053.059570
46383	2	607.345900	-1.000000	15053.320614
46384	2	1177.591100	-1.000000	15053.472266
46385	2	1500.109000	-1.000000	15053.544183
46386	2	1541.964200	-1.000000	15053.656599
46387	2	1177.591100	-1.000000	15053.736049
46388	2	1541.964200	-1.000000	15053.999984
46389	2	1683.722170	49811.700000	-1.000000
46391	3	907.252400	-1.000000	15054.453959
46392	3	1036.087300	-1.000000	15054.714841
46393	2	620.364900	-1.000000	15054.818204
46394	3	1036.087300	-1.000000	15054.917018
46395	2	708.968261	52476.200000	-1.000000
46396	2	737.150600	-1.000000	15055.176257
46397	2	1045.111448	60304.800000	-1.000000
46397	2	1045.592865	129093.500000	-1.000000
46397	3	1046.075165	129881.700000	-1.000000
46398	2	1060.679400	-1.000000	15055.320566
46399	2	1080.741300	-1.000000	15055.433033
46400	2	1045.111448	60304.800000	-1.000000
46400	2	1045.592865	129093.500000	-1.000000
46400	3	1046.075165	129881.700000	-1.000000
46401	2	1060.679400	-1.000000	15055.775540
46402	2	1105.234709	67159.200000	-1.000000
46403	2	1497.686650	77310.800000	-1.000000
46404	2	1105.234709	67159.200000	-1.000000
46406	5	1169.990600	-1.000000	15056.557706
46407	2	1127.160121	83259.000000	-1.000000
46408	5	1169.990600	-1.000000	15056.951628
46409	2	1127.160121	83259.000000	-1.000000
46410	2	679.004640	52495.100000	-1.000000
46410	2	679.930730	84247.500000	-1.000000
46410	2	680.271417	93974.700000	-1.000000
46411	2	1754.508790	64536.700000	-1.000000
46413	3	1467.437010	104567.600000	-1.000000
46414	2	770.307817	50800.100000	-1.000000
46414	2	770.876830	27324.800000	-1.000000
46415	2	1019.696200	-1.000000	15058.020499
46416	2	1500.935800	-1.000000	15058.097027
46417	2	1019.696200	-1.000000	15058.209022
46419	2	594.794840	31512.100000	-1.000000
46419	3	594.794840	31512.100000	-1.000000
46419	3	594.905995	54052.100000	-1.000000
46420	2	731.874189	56052.400000	-1.000000
46420	3	732.418504	55799.700000	-1.000000
46421	3	1386.700600	-1.000000	15058.904157
46422	2	968.102500	-1.000000	15058.979041
46423	2	1139.383400	-1.000000	15059.091962
46424	2	968.102500	-1.000000	15059.188598
46425	2	1346.068000	-1.000000	15059.436021
46426	2	1550.878712	90456.700000	-1.000000
46427	2	1598.049700	-1.000000	15059.620975
46429	3	708.043300	-1.000000	15059.832866
46430	3	836.280500	-1.000000	15060.093084
46431	3	1099.461700	-1.000000	15060.200046
46432	3	1403.957890	86494.100000	-1.000000
46433	2	855.723880	47278.400000	-1.000000
46434	3	1099.461700	-1.000000	15060.464823
46435	3	1403.957890	86494.100000	-1.000000
46436	2	1002.824000	-1.000000	15060.836762
46437	2	1186.460570	173562.000000	-1.000000
46438	2	1242.454600	-1.000000	15061.021953
46439	2	1186.460570	173562.000000	-1.000000
46440	2	1279.957400	-1.000000	15061.359016
46441	2	1351.312870	72388.400000	-1.000000
46443	3	743.138900	-1.000000	15061.649952
46444	3	1393.127200	-1.000000	15061.911577
46445	2	987.098630	189079.600000	-1.000000
46446	2	1144.338500	-1.000000	15062.099003
46447	2	987.098630	189079.600000	-1.000000
46448	2	1144.338500	-1.000000	15062.472825
46450	3	1199.972568	126493.200000	-1.000000
46451	3	1522.916900	-1.000000	15063.059566
46452	2	861.931600	-1.000000	15063.162465
46453	2	895.274633	155390.200000	-1.000000
46454	2	903.294300	-1.000000	15063.350372
46455	2	1125.491800	-1.000000	15063.422011
46456	2	895.274633	155390.200000	-1.000000
46457	2	903.294300	-1.000000	15063.797086
46458	2	1256.176106	165795.200000	-1.000000
46459	2	1526.544190	96808.900000	-1.000000
46461	3	1066.934000	-1.000000	15064.334756
46462	2	1204.968100	-1.000000	15064.595897
46463	2	1258.407300	-1.000000	15064.700384
46464	2	1417.326400	-1.000000	15064.777076
46465	2	1486.750500	-1.000000	15064.889357
46466	2	1557.155698	156838.400000	-1.000000
46466	2	1557.215450	82033.500000	-1.000000
46467	2	1779.391400	-1.000000	15065.076161
46469	2	630.421100	-1.000000	15065.293775
46470	2	641.945560	88927.200000	-1.000000
46471	2	677.126220	58345.900000	-1.000000
46472	2	1307.718630	71553.300000	-1.000000
46473	2	1307.718630	71553.300000	-1.000000
46475	2	672.267682	39175.300000	-1.000000
46476	3	846.367700	-1.000000	15066.486923
46477	2	1194.864380	46474.800000	-1.000000
46477	6	1194.864380	46474.800000	-1.000000
46478	3	1433.379400	-1.000000	15066.671000
46479	2	1194.864380	46474.800000	-1.000000
46479	6	1194.864380	46474.800000	-1.000000
46480	3	1580.498660	67882.700000	-1.000000
46481	2	928.137300	-1.000000	15067.043373
46482	2	942.604000	-1.000000	15067.155622
46483	2	1216.970580	69668.500000	-1.000000
46484	2	942.604000	-1.000000	15067.345051
46485	2	1216.970580	69668.500000	-1.000000
46486	2	1303.187707	82985.100000	-1.000000
46488	3	818.189100	-1.000000	15068.065198
46489	2	840.257264	53654.200000	-1.000000
46489	2	840.277830	37112.400000	-1.000000
46489	3	840.870268	94980.100000	-1.000000
46490	2	626.533672	56453.000000	-1.000000
46490	3	627.036412	34534.900000	-1.000000
46490	2	627.373985	94933.800000	-1.000000
46491	2	823.352700	-1.000000	15068.507284
46492	2	1216.304100	-1.000000	15068.578128
46493	2	1265.298000	-1.000000	15068.690982
46494	2	823.352700	-1.000000	15068.779775
46495	2	1216.304100	-1.000000	15069.037077
46496	2	1265.298000	-1.000000	15069.286671
46497	2	1296.187400	-1.000000	15069.530518
46498	2	1603.427600	-1.000000	15069.602854
46499	2	1639.392580	78723.900000	-1.000000
46501	3	675.115000	-1.000000	15069.930551
46502	2	616.406099	131598.600000	-1.000000
46503	2	632.401136	143460.300000	-1.000000
46504	2	793.566800	-1.000000	15070.373031
46505	2	935.855552	156935.000000	-1.000000
46506	2	988.536700	-1.000000	15070.555588
46507	2	935.855552	156935.000000	-1.000000
46508	2	988.536700	-1.000000	15070.922604
46509	2	999.509400	-1.000000	15071.166403
46510	2	1113.198900	-1.000000	15071.238559
46511	2	1271.837280	125794.100000	-1.000000
46512	2	999.509400	-1.000000	15071.428826
46513	2	1686.345900	-1.000000	15071.677041
46515	3	832.681349	143946.700000	-1.000000
46516	3	1344.267300	-1.000000	15072.152386
46517	2	738.306300	-1.000000	15072.257280
46518	2	925.459700	-1.000000	15072.334046
46519	2	1286.715210	151148.800000	-1.000000
46520	2	1214.465800	-1.000000	15072.478141
46521	2	925.459700	-1.000000	15072.596806
46522	2	1214.465800	-1.000000	15072.856162
46523	2	1624.437990	95045.500000	-1.000000
46523	2	1624.470830	70052.000000	-1.000000
46523	2	1624.941761	139454.500000	-1.000000
46524	2	1773.428000	-1.000000	15073.172183
46526	3	581.331400	-1.000000	15073.390925
46527	3	1101.326700	-1.000000	15073.651812
46528	3	1207.425700	-1.000000	15073.757882
46529	3	1101.326700	-1.000000	15073.857991
46530	3	1442.426400	-1.000000	15074.045060
46531	2	1147.997600	-1.000000	15074.117345
46532	2	1147.997600	-1.000000	15074.294817
46534	3	772.196000	-1.000000	15074.621120
46535	3	1406.905500	-1.000000	15074.882064
46536	3	1531.568850	69709.600000	-1.000000
46537	2	957.405700	-1.000000	15075.065014
46538	2	1029.300800	-1.000000	15075.177343
46539	2	1161.493500	-1.000000	15075.290298
46540	2	1029.300800	-1.000000	15075.381555
46541	2	1192.384000	-1.000000	15075.630056
46542	2	1372.058720	83472.800000	-1.000000
46543	2	1192.384000	-1.000000	15075.840535
46545	3	760.946807	84290.300000	-1.000000
46546	3	1377.412600	-1.000000	15076.427340
46547	3	1432.168700	-1.000000	15076.531087
46548	3	1660.165400	-1.000000	15076.608056
46549	2	871.996400	-1.000000	15076.720478
46550	2	1439.978520	72737.600000	-1.000000
46552	3	920.451600	-1.000000	15077.041564
46553	2	1037.722300	-1.000000	15077.302555
46554	3	920.451600	-1.000000	15077.440358
46555	2	1037.722300	-1.000000	15077.641033
46556	2	1269.818500	-1.000000	15077.889107
46557	2	1714.203500	-1.000000	15077.961431
46558	2	1269.818500	-1.000000	15078.094765
46560	3	1198.525915	169129.300000	-1.000000
46561	3	1378.965500	-1.000000	15078.681835
46562	3	1745.260500	-1.000000	15078.787567
46563	2	1437.208980	82526.200000	-1.000000
46564	2	1485.604610	75301.500000	-1.000000
46565	2	1525.655200	-1.000000	15079.089625
46566	2	1539.091200	-1.000000	15079.166020
46567	2	1567.689090	75959.600000	-1.000000
46568	2	1593.250600	-1.000000	15079.390922
46569	2	1539.091200	-1.000000	15079.470314
46571	2	1018.021900	-1.000000	15079.796774
46572	2	1132.001200	-1.000000	15080.060883
46573	2	1018.021900	-1.000000	15080.194502
46574	2	1132.001200	-1.000000	15080.454165
46575	2	1179.192100	-1.000000	15080.697956
46576	2	1454.185900	-1.000000	15080.770181
46577	2	1661.308720	117958.900000	-1.000000
46578	2	1179.192100	-1.000000	15080.961974
46580	3	779.409634	132696.600000	-1.000000
46581	3	1044.745200	-1.000000	15081.549005
46582	3	1311.332431	131486.100000	-1.000000
46583	3	1044.745200	-1.000000	15081.750240
46584	3	1311.332431	131486.100000	-1.000000
46585	3	1457.810550	79284.300000	-1.000000
46586	2	685.949950	147915.900000	-1.000000
46587	2	1224.640100	-1.000000	15082.318929
46588	3	1457.810550	79284.300000	-1.000000
46590	3	623.019710	35027.100000	-1.000000
46591	3	1226.851200	-1.000000	15082.923162
46592	3	1277.552400	-1.000000	15083.028199
46593	3	1363.926510	108015.300000	-1.000000
46594	2	676.427600	-1.000000	15083.216422
46595	3	1277.552400	-1.000000	15083.334845
46596	2	945.451300	-1.000000	15083.520203
46598	3	596.720300	-1.000000	15083.770128
46599	3	1359.318360	78876.700000	-1.000000
46600	2	681.574200	-1.000000	15084.138353
46601	2	712.499200	-1.000000	15084.215050
46602	2	794.368000	-1.000000	15084.284694
46603	2	938.561500	-1.000000	15084.355329
46604	2	1071.948200	-1.000000	15084.429061
46606	3	756.946300	-1.000000	15084.646888
46607	3	789.712900	-1.000000	15084.907970
46608	3	1301.830800	-1.000000	15085.011621
46609	2	636.867602	53856.100000	-1.000000
46610	2	655.703229	45315.000000	-1.000000
46611	2	1128.406508	117802.600000	-1.000000
46612	2	655.703229	45315.000000	-1.000000
46614	3	1448.814700	-1.000000	15085.701495
46615	2	786.331600	-1.000000	15085.963053
46616	2	955.746500	-1.000000	15086.068507
46617	2	1419.931270	84653.400000	-1.000000
46618	2	1508.447630	72170.000000	-1.000000
46618	2	1508.965580	76368.800000	-1.000000
46619	2	1563.478640	118982.000000	-1.000000
46620	2	1688.837890	217359.400000	-1.000000
46622	3	766.392200	-1.000000	15086.694208
46623	3	1051.403800	-1.000000	15086.955260
46624	3	1618.478600	-1.000000	15087.063169
46625	3	1051.403800	-1.000000	15087.153748
46626	2	578.353772	179064.900000	-1.000000
46627	3	707.651250	33694.200000	-1.000000
46627	2	708.916785	113229.400000	-1.000000
46628	2	825.590111	153134.000000	-1.000000
46629	2	1281.654100	-1.000000	15087.556602
46630	2	1564.812434	168817.600000	-1.000000
46631	2	1564.812434	168817.600000	-1.000000
46633	3	1387.966430	125834.100000	-1.000000
46634	2	764.448312	52099.800000	-1.000000
46634	2	764.876514	86626.800000	-1.000000
46635	2	892.620800	-1.000000	15088.499494
46636	2	906.399394	138868.800000	-1.000000
46637	2	952.009830	104364.700000	-1.000000
46637	2	952.995069	176951.300000	-1.000000
46638	2	892.620800	-1.000000	15088.724505
46639	2	952.009830	104364.700000	-1.000000
46639	2	952.995069	176951.300000	-1.000000
46640	2	960.536900	-1.000000	15089.231101
46641	5	1038.198240	83857.600000	-1.000000
46642	2	1141.502300	-1.000000	15089.415961
46643	2	960.536900	-1.000000	15089.504769
46644	5	1038.198240	83857.600000	-1.000000
46645	2	1356.430050	139947.200000	-1.000000
46646	2	1400.669200	-1.000000	15090.076268
46647	2	1416.518920	146974.400000	-1.000000
46649	3	627.740050	85976.200000	-1.000000
46650	3	813.283900	-1.000000	15090.659190
46651	3	1354.835000	-1.000000	15090.764155
46652	3	1366.540280	88949.100000	-1.000000
46653	3	1354.835000	-1.000000	15090.954102
46654	3	1411.614500	-1.000000	15091.141043
46655	3	1760.807500	-1.000000	15091.213290
46656	2	805.828300	-1.000000	15091.326012
46657	2	952.030118	118462.900000	-1.000000
46657	2	952.995069	176951.300000	-1.000000
46658	2	1670.382450	74721.500000	-1.000000
46659	2	952.030118	118462.900000	-1.000000
46659	2	952.995069	176951.300000	-1.000000
46661	3	1383.811200	-1.000000	15091.935547
46662	3	1423.143100	-1.000000	15092.196291
46663	2	687.962500	-1.000000	15092.299164
46664	2	830.053800	-1.000000	15092.374773
46665	2	982.619200	-1.000000	15092.445991
46666	2	1131.121100	-1.000000	15092.520395
46667	2	1175.032600	-1.000000	15092.632988
46668	2	1131.121100	-1.000000	15092.725584
46669	2	1175.032600	-1.000000	15092.990841
46670	2	1235.588600	-1.000000	15093.234704
46671	2	1519.671260	167415.800000	-1.000000
46672	2	1612.317260	85017.300000	-1.000000
46674	2	850.228400	-1.000000	15093.629499
46675	2	871.347530	123492.300000	-1.000000
46676	2	1075.702500	-1.000000	15094.000169
46677	2	1085.301078	246136.800000	-1.000000
46678	2	1075.702500	-1.000000	15094.186619
46680	2	962.004029	129025.700000	-1.000000
46681	3	1212.181270	109003.600000	-1.000000
46682	2	962.004029	129025.700000	-1.000000
46683	3	1535.369900	-1.000000	15095.097010
46684	2	594.794521	81606.900000	-1.000000
46684	2	594.905626	24954.200000	-1.000000
46684	2	595.346418	93349.200000	-1.000000
46685	2	732.080116	31095.800000	-1.000000
46686	3	1535.369900	-1.000000	15095.360394
46687	2	803.116800	-1.000000	15095.547030
46688	2	820.537500	-1.000000	15095.619028
46689	2	930.304124	49282.900000	-1.000000
46690	2	1733.894410	80392.800000	-1.000000
46691	2	930.304124	49282.900000	-1.000000
46693	3	1019.007700	-1.000000	15096.189976
46694	3	1430.409900	-1.000000	15096.450841
46695	3	1019.007700	-1.000000	15096.585675
46696	2	882.920600	-1.000000	15096.772057
46697	2	995.842200	-1.000000	15096.843677
46698	2	1082.692584	115016.200000	-1.000000
46699	2	1105.000500	-1.000000	15097.030043
46700	2	1154.842200	-1.000000	15097.143013
46701	2	1227.994900	-1.000000	15097.220070
46702	6	1277.438960	87623.500000	-1.000000
46703	2	1321.416300	-1.000000	15097.445851
46704	2	1472.521500	-1.000000	15097.522321
46705	2	1472.521500	-1.000000	15097.724210
46707	3	1584.734620	82622.600000	-1.000000
46708	2	611.416884	26631.300000	-1.000000
46709	2	742.987500	-1.000000	15098.422559
46710	2	1592.043700	101286.600000	-1.000000
46712	3	696.987000	97802.500000	-1.000000
46712	2	697.415473	34648.800000	-1.000000
46713	2	553.336007	142373.600000	-1.000000
46714	2	646.416706	142740.700000	-1.000000
46715	2	942.727199	36425.900000	-1.000000
46716	2	1010.011500	-1.000000	15099.256451
46717	2	1120.684000	-1.000000	15099.369277
46718	2	942.727199	36425.900000	-1.000000
46719	2	1382.289966	64930.700000	-1.000000
46721	5	716.961900	-1.000000	15099.941455
46722	2	722.873503	83117.700000	-1.000000
46723	3	797.587500	-1.000000	15100.321182
46724	3	1032.295900	-1.000000	15100.396067
46725	3	1456.603599	94878.400000	-1.000000
46727	3	644.105600	-1.000000	15100.693159
46728	3	1248.755000	-1.000000	15100.954285
46729	3	1248.755000	-1.000000	15101.129820
46731	2	864.965475	64005.900000	-1.000000
46732	3	921.973600	-1.000000	15101.655040
46733	2	1189.384809	87351.400000	-1.000000
46734	3	921.973600	-1.000000	15101.896642
46735	3	1578.419100	-1.000000	15102.083433
46736	3	792.711850	45313.600000	-1.000000
46737	2	1380.853100	-1.000000	15102.269205
46738	3	1578.419100	-1.000000	15102.351465
46740	3	1652.542000	-1.000000	15102.616457
46741	2	681.383985	104662.900000	-1.000000
46742	2	1536.306600	-1.000000	15102.998362
46744	2	817.712710	67581.800000	-1.000000
46745	2	1736.053800	-1.000000	15103.475459
46747	2	668.897354	24694.000000	-1.000000
46747	2	669.142745	63555.700000	-1.000000
46747	2	669.268678	86865.800000	-1.000000
46748	3	1565.880404	105231.500000	-1.000000
46749	2	781.449395	61294.700000	-1.000000
46749	2	781.470090	43560.300000	-1.000000
46750	2	854.870400	-1.000000	15104.159026
46751	2	1316.411400	-1.000000	15104.230679
46752	2	1348.993530	75497.800000	-1.000000
46753	2	1488.610400	-1.000000	15104.421102
46755	2	947.989440	159591.800000	-1.000000
46755	2	949.386110	58409.200000	-1.000000
46756	2	941.415500	-1.000000	15104.938853
46757	2	947.989440	159591.800000	-1.000000
46757	2	949.386110	58409.200000	-1.000000
46758	2	1002.967200	-1.000000	15105.305366
46759	2	1158.825300	-1.000000	15105.377951
46760	2	1209.049455	105236.700000	-1.000000
46761	2	1256.725000	-1.000000	15105.568633
46762	2	1266.047801	135971.400000	-1.000000
46763	2	1317.804930	59818.700000	-1.000000
46764	2	1317.804930	59818.700000	-1.000000
46766	2	988.757068	103570.600000	-1.000000
46767	2	754.819615	85612.500000	-1.000000
46768	2	1046.523200	-1.000000	15106.689104
46769	2	1579.219200	-1.000000	15106.767289
46770	2	1625.728300	-1.000000	15106.879487
46771	2	1706.788600	-1.000000	15106.992702
46773	2	980.497857	109828.500000	-1.000000
46774	3	1613.162800	-1.000000	15107.471189
46775	2	980.497857	109828.500000	-1.000000
46776	3	1716.627900	-1.000000	15107.835142
46777	2	1056.001600	-1.000000	15107.908513
46778	2	1215.653000	-1.000000	15108.021956
46779	3	1716.627900	-1.000000	15108.131152
46780	2	1056.001600	-1.000000	15108.326974
46781	2	1290.443800	-1.000000	15108.571302
46782	2	1490.706800	-1.000000	15108.646377
46783	2	1501.644400	-1.000000	15108.760496
46784	2	1490.706800	-1.000000	15108.868041
46785	2	1632.720500	-1.000000	15109.121162
46786	2	1632.720500	-1.000000	15109.300247
46788	4	1171.840700	237519.800000	-1.000000
46789	2	683.058470	80617.200000	-1.000000
46789	2	683.703681	131223.800000	-1.000000
46790	3	1097.903600	-1.000000	15110.029356
46791	2	836.622500	-1.000000	15110.106653
46792	2	1176.160400	133303.500000	-1.000000
46793	2	1199.538600	-1.000000	15110.292201
46794	2	1289.242300	-1.000000	15110.405255
46795	2	1314.162230	136928.500000	-1.000000
46796	2	1314.162230	136928.500000	-1.000000
46798	3	1523.724600	-1.000000	15111.038276
46799	2	590.390300	-1.000000	15111.299054
46800	2	907.487100	-1.000000	15111.443105
46801	2	1239.263300	-1.000000	15111.521063
46802	2	907.487100	-1.000000	15111.640683
46803	2	1537.392000	-1.000000	15111.896005
46804	2	1557.880740	103694.600000	-1.000000
46805	2	1607.218400	-1.000000	15112.081629
46806	2	1607.218400	-1.000000	15112.247644
46808	2	658.416796	66804.500000	-1.000000
46809	3	930.711100	-1.000000	15112.834741
46810	2	658.416796	66804.500000	-1.000000
46811	2	1205.549960	81215.900000	-1.000000
46812	2	648.396191	153432.200000	-1.000000
46813	2	741.335270	73673.500000	-1.000000
46814	2	745.833900	-1.000000	15113.446059
46815	2	802.003400	-1.000000	15113.556981
46816	2	1022.440717	174531.500000	-1.000000
46817	2	1119.293300	-1.000000	15113.704601
46818	2	1226.032000	-1.000000	15113.817744
46819	2	1022.440717	174531.500000	-1.000000
46821	5	1186.141700	-1.000000	15114.226465
46822	5	1587.062260	68314.100000	-1.000000
46823	3	777.959900	-1.000000	15114.601898
46824	3	862.472660	55666.300000	-1.000000
46825	3	908.337300	-1.000000	15114.791507
46826	2	800.829500	-1.000000	15114.864194
46827	2	1132.009000	-1.000000	15114.976682
46828	2	1309.741900	-1.000000	15115.053714
46829	2	1328.964500	-1.000000	15115.165488
46830	2	1374.759600	-1.000000	15115.278709
46831	2	1385.769410	85501.300000	-1.000000
46833	3	1207.343100	-1.000000	15115.573540
46834	3	1254.661400	-1.000000	15115.835018
46835	3	1207.343100	-1.000000	15116.024328
46836	2	775.533900	-1.000000	15116.206514
46837	2	1114.571043	108505.000000	-1.000000
46838	2	1148.232575	41638.700000	-1.000000
46839	2	1532.974370	96871.500000	-1.000000
46840	2	1114.571043	108505.000000	-1.000000
46841	2	1630.831400	-1.000000	15116.803062
46842	2	1630.831400	-1.000000	15116.968920
46844	3	1635.287100	-1.000000	15117.294839
46845	2	616.406178	115491.700000	-1.000000
46846	2	729.539528	115038.200000	-1.000000
46847	3	1134.202421	60877.700000	-1.000000
46847	2	1135.146282	119536.900000	-1.000000
46848	2	1280.643200	-1.000000	15117.859141
46849	2	1330.797100	-1.000000	15117.974025
46850	2	1518.837650	112008.100000	-1.000000
46851	2	1330.797100	-1.000000	15118.163041
46852	2	1518.837650	112008.100000	-1.000000
46854	2	1057.391087	45597.200000	-1.000000
46855	3	753.112400	-1.000000	15119.014296
46856	2	1057.391087	45597.200000	-1.000000
46857	2	843.359518	180802.300000	-1.000000
46858	2	986.728600	-1.000000	15119.389551
46859	2	1014.074300	-1.000000	15119.461933
46860	2	1151.662350	122756.800000	-1.000000
46861	2	986.728600	-1.000000	15119.668888
46862	2	1014.074300	-1.000000	15119.924662
46863	2	1640.462040	114962.300000	-1.000000
46864	2	1734.864750	78405.600000	-1.000000
46865	2	1734.864750	78405.600000	-1.000000
46867	3	1086.596200	-1.000000	15120.738257
46868	3	1292.291900	-1.000000	15120.998979
46869	3	1433.375700	-1.000000	15121.115862
46870	2	1077.207900	-1.000000	15121.193045
46871	2	1489.290770	186302.100000	-1.000000
46872	2	1077.207900	-1.000000	15121.442602
46873	2	1489.290770	186302.100000	-1.000000
46875	3	701.408800	-1.000000	15122.033995
46876	3	848.829900	-1.000000	15122.294823
46877	3	1474.426640	77354.800000	-1.000000
46878	2	726.648250	43096.400000	-1.000000
46878	2	726.920410	79817.500000	-1.000000
46879	2	838.460600	-1.000000	15122.600429
46880	2	1020.656700	-1.000000	15122.671348
46881	2	1658.116100	-1.000000	15122.745548
46883	3	1337.545400	-1.000000	15122.955763
46884	2	1692.423710	68118.400000	-1.000000
46886	3	1412.315158	53950.800000	-1.000000
46887	3	1538.455400	-1.000000	15123.687856
46888	2	839.554400	-1.000000	15123.806143
46889	2	984.006400	-1.000000	15123.883964
46890	2	1001.337040	110739.000000	-1.000000
46890	2	1002.037343	120393.900000	-1.000000
46891	2	1240.552100	-1.000000	15124.109698
46892	2	1001.337040	110739.000000	-1.000000
46892	2	1002.037343	120393.900000	-1.000000
46894	3	1137.352200	-1.000000	15124.528496
46895	3	1263.460300	-1.000000	15124.789301
46896	4	1448.809570	91105.600000	-1.000000
46897	2	1106.972800	-1.000000	15124.985037
46898	2	1725.724900	-1.000000	15125.096427
46899	2	1106.972800	-1.000000	15125.228460
46901	3	755.815400	-1.000000	15125.554133
46902	3	1025.082600	-1.000000	15125.815020
46903	3	1036.178300	-1.000000	15125.936202
46904	3	1025.082600	-1.000000	15126.030754
46905	3	1036.178300	-1.000000	15126.230151
46906	3	1079.455226	44748.100000	-1.000000
46907	2	639.485300	-1.000000	15126.484761
46908	2	655.924658	133386.700000	-1.000000
46909	2	687.991600	-1.000000	15126.670692
46910	2	695.437135	44216.800000	-1.000000
46910	3	695.437135	44216.800000	-1.000000
46911	2	655.924658	133386.700000	-1.000000
46912	2	736.291810	203857.200000	-1.000000
46913	2	796.068000	-1.000000	15127.130900
46915	2	672.519221	61444.300000	-1.000000
46915	4	672.519221	61444.300000	-1.000000
46916	2	761.466740	43212.700000	-1.000000
46917	2	1155.913000	-1.000000	15127.718472
46918	2	1196.439200	-1.000000	15127.794992
46919	2	1270.324300	-1.000000	15127.911544
46920	2	1402.092650	61786.700000	-1.000000
46921	2	1424.001275	84171.300000	-1.000000
46922	2	1402.092650	61786.700000	-1.000000
46923	2	1764.035600	-1.000000	15128.437062
46925	3	811.587200	-1.000000	15128.646514
46926	3	1679.074800	-1.000000	15128.907580
46927	2	650.976642	89682.700000	-1.000000
46928	2	739.765560	48757.600000	-1.000000
46929	2	806.323653	156922.000000	-1.000000
46930	2	1140.681500	-1.000000	15129.237720
46931	2	1194.437510	104134.300000	-1.000000
46932	2	1223.063400	-1.000000	15129.424944
46933	2	1420.358400	94967.700000	-1.000000
46934	2	1784.207030	108254.100000	-1.000000
46936	3	915.726300	-1.000000	15129.823926
46937	3	961.202030	48602.700000	-1.000000
46938	2	1125.293880	169041.300000	-1.000000
46939	3	961.202030	48602.700000	-1.000000
46940	3	1581.119300	-1.000000	15130.477048
46941	3	1684.171600	-1.000000	15130.549331
46942	2	1366.623000	-1.000000	15130.661925
46943	2	1621.151000	-1.000000	15130.736923
46944	2	1680.677980	81794.700000	-1.000000
46946	3	954.924700	-1.000000	15131.059987
46947	3	1221.484700	-1.000000	15131.320964
46948	3	1268.516400	-1.000000	15131.434149
46949	3	1221.484700	-1.000000	15131.527324
46950	3	1444.194950	151058.100000	-1.000000
46951	2	937.038300	-1.000000	15131.786274
46952	2	1091.568700	-1.000000	15131.902498
46953	2	1091.568700	-1.000000	15132.068506
46955	3	1142.581100	-1.000000	15132.394478
46956	2	1045.656500	-1.000000	15132.655289
46957	2	1260.109902	52224.600000	-1.000000
46958	2	1266.922094	103919.800000	-1.000000
46959	2	1287.659114	66684.800000	-1.000000
46960	2	1356.999300	-1.000000	15133.070617
46961	2	1287.659114	66684.800000	-1.000000
46963	3	1075.366700	-1.000000	15133.483746
46964	2	634.452400	-1.000000	15133.744692
46965	2	947.534910	73193.300000	-1.000000
46966	2	1029.205900	-1.000000	15133.938052
46967	2	1101.765972	78033.800000	-1.000000
46968	2	947.534910	73193.300000	-1.000000
46969	2	1615.259400	106427.800000	-1.000000
46970	2	1669.797700	-1.000000	15134.449367
46971	2	1723.060910	87297.000000	-1.000000
46973	3	1699.402000	-1.000000	15134.772902
46974	2	912.973800	-1.000000	15135.034020
46975	2	1017.973288	73113.700000	-1.000000
46975	2	1018.974713	75903.700000	-1.000000
46976	2	912.973800	-1.000000	15135.240252
46977	2	1127.954000	-1.000000	15135.484823
46978	2	1491.864400	-1.000000	15135.557092
46979	2	1127.954000	-1.000000	15135.688481
46981	3	887.180100	-1.000000	15136.015133
46982	3	1265.213700	-1.000000	15136.275912
46983	2	1313.590743	83697.400000	-1.000000
46983	3	1314.092648	73875.600000	-1.000000
46984	3	1510.547360	101525.600000	-1.000000
46985	2	627.987610	73571.400000	-1.000000
46986	2	1313.590743	83697.400000	-1.000000
46986	3	1314.092648	73875.600000	-1.000000
46987	3	1510.547360	101525.600000	-1.000000
46988	2	818.903300	-1.000000	15137.068114
46989	2	906.566320	153000.600000	-1.000000
46990	2	1009.216200	-1.000000	15137.211594
46991	2	1054.533400	-1.000000	15137.329524
46992	2	1159.715200	-1.000000	15137.406082
46993	2	1054.533400	-1.000000	15137.519042
46995	2	1533.456670	79747.900000	-1.000000
46996	3	1707.900500	-1.000000	15138.105586
46997	2	1533.456670	79747.900000	-1.000000
46998	2	1165.720500	-1.000000	15138.426065
46999	2	1192.814200	-1.000000	15138.498377
47000	2	1258.797490	59430.700000	-1.000000
47001	2	1399.138645	152345.700000	-1.000000
47002	2	1566.026969	89297.500000	-1.000000
47003	2	1566.026969	89297.500000	-1.000000
47005	3	646.121600	-1.000000	15139.295763
47006	3	1323.541129	160882.800000	-1.000000
47007	3	1610.961400	-1.000000	15139.668284
47008	3	1740.548000	-1.000000	15139.743167
47009	2	607.345800	-1.000000	15139.856737
47010	3	1610.961400	-1.000000	15139.939511
47011	2	735.375060	243380.200000	-1.000000
47012	2	823.479300	-1.000000	15140.199213
47013	2	1169.041140	75165.700000	-1.000000
47014	2	1299.619750	122653.800000	-1.000000
47016	2	879.352600	46673.400000	-1.000000
47017	2	1208.469174	74527.300000	-1.000000
47018	3	1365.768070	87829.700000	-1.000000
47019	2	668.393550	66124.500000	-1.000000
47019	2	668.893564	72327.200000	-1.000000
47019	2	669.018521	61795.700000	-1.000000
47019	4	669.018521	61795.700000	-1.000000
47020	2	1422.064800	-1.000000	15141.126367
47021	2	1663.514600	-1.000000	15141.238999
47023	6	1546.200930	76560.000000	-1.000000
47024	3	1408.954314	169764.800000	-1.000000
47025	3	1515.589800	-1.000000	15141.822082
47026	3	1601.946530	101170.000000	-1.000000
47027	3	1736.190700	-1.000000	15142.012973
47028	2	705.501300	-1.000000	15142.089057
47029	2	903.125100	-1.000000	15142.201951
47030	2	975.269936	82347.200000	-1.000000
47031	2	1302.109500	-1.000000	15142.388983
47032	2	975.269936	82347.200000	-1.000000
47034	3	833.253076	41430.400000	-1.000000
47035	2	868.513500	-1.000000	15143.064832
47036	2	884.243000	-1.000000	15143.175151
47037	2	1315.929900	-1.000000	15143.249826
47038	2	1714.608300	-1.000000	15143.322283
47039	2	1714.608300	-1.000000	15143.494655
47041	3	832.646900	-1.000000	15143.821368
47042	3	1218.124900	-1.000000	15144.081490
47043	3	1507.464539	187812.200000	-1.000000
47044	3	1525.990100	-1.000000	15144.270039
47045	2	636.861864	29181.600000	-1.000000
47046	2	780.404600	66460.600000	-1.000000
47047	3	1525.990100	-1.000000	15144.572219
47048	2	835.469800	-1.000000	15144.759056
47049	2	892.357696	125364.500000	-1.000000
47050	2	895.450900	-1.000000	15144.902522
47051	2	1061.031724	124236.000000	-1.000000
47052	2	892.357696	125364.500000	-1.000000
47053	2	895.450900	-1.000000	15145.304748
47054	2	1098.482395	136425.700000	-1.000000
47055	2	1227.631600	-1.000000	15145.619936
47056	2	1275.028600	-1.000000	15145.733316
47058	4	1380.094200	-1.000000	15145.947510
47059	3	998.609600	-1.000000	15146.208426
47060	3	1471.284700	-1.000000	15146.320892
47061	3	998.609600	-1.000000	15146.412213
47062	2	1021.717200	-1.000000	15146.597661
47063	2	1238.169600	-1.000000	15146.669928
47064	2	1447.081800	-1.000000	15146.782697
47065	2	1021.717200	-1.000000	15146.862465
47066	2	1540.206400	-1.000000	15147.111080
47067	2	1659.054300	-1.000000	15147.183226
47068	2	1540.206400	-1.000000	15147.313485
47070	3	789.174000	-1.000000	15147.639223
47071	3	1572.790300	-1.000000	15147.900634
47072	2	721.998700	-1.000000	15148.009939
47073	2	865.624100	-1.000000	15148.084083
47074	2	924.963400	-1.000000	15148.155184
47075	2	999.566859	72209.800000	-1.000000
47075	2	1001.397032	104316.400000	-1.000000
47076	2	1483.942600	-1.000000	15148.350853
47077	2	924.963400	-1.000000	15148.443406
47078	2	999.566859	72209.800000	-1.000000
47078	2	1001.397032	104316.400000	-1.000000
47079	2	1645.560790	62723.400000	-1.000000
47081	3	739.730318	65180.900000	-1.000000
47081	2	740.689456	59222.200000	-1.000000
47082	3	1441.704100	121558.600000	-1.000000
47083	3	1044.102261	126022.800000	-1.000000
47084	2	1324.374400	-1.000000	15149.591489
47085	3	1044.102261	126022.800000	-1.000000
47087	4	1089.268200	-1.000000	15150.031235
47088	2	1181.960745	79039.500000	-1.000000
47089	5	1394.541922	77524.800000	-1.000000
47089	6	1394.593368	56083.700000	-1.000000
47090	2	817.968700	-1.000000	15150.478057
47091	2	889.243666	190255.700000	-1.000000
47092	5	1394.541922	77524.800000	-1.000000
47092	6	1394.593368	56083.700000	-1.000000
47093	2	817.968700	-1.000000	15150.897342
47094	2	1496.368900	82450.900000	-1.000000
47095	2	1720.980100	95291.300000	-1.000000
47096	2	1751.737550	89708.600000	-1.000000
47097	2	1496.368900	82450.900000	-1.000000
47098	2	1720.980100	95291.300000	-1.000000
47100	4	1248.327100	-1.000000	15151.992461
47101	3	952.374400	-1.000000	15152.253201
47102	3	1654.858000	-1.000000	15152.358062
47103	2	1010.632300	-1.000000	15152.434078
47104	2	1030.215300	-1.000000	15152.546948
47105	2	1038.159127	113868.900000	-1.000000
47106	2	1377.251100	-1.000000	15152.735473
47107	2	1030.215300	-1.000000	15152.853859
47108	2	1440.609600	-1.000000	15153.102110
47109	2	1766.228600	-1.000000	15153.174336
47111	2	1145.266100	-1.000000	15153.393033
47112	2	1231.164800	-1.000000	15153.653943
47113	2	1263.846680	99874.000000	-1.000000
47114	2	1231.164800	-1.000000	15153.851127
47116	3	702.855650	70614.400000	-1.000000
47117	3	785.315700	-1.000000	15154.437197
47118	3	1147.144200	-1.000000	15154.547916
47119	3	1543.786000	-1.000000	15154.625056
47120	2	922.791200	-1.000000	15154.737458
47121	2	922.791200	-1.000000	15154.911673
47123	3	1671.495100	-1.000000	15155.236937
47124	2	609.362565	186593.500000	-1.000000
47125	2	722.953586	69000.200000	-1.000000
47126	3	799.286440	78004.400000	-1.000000
47126	2	799.619622	113972.400000	-1.000000
47127	2	855.179600	-1.000000	15155.791296
47128	2	869.607042	87349.300000	-1.000000
47129	2	1041.008700	-1.000000	15155.979479
47130	6	1249.070113	97554.500000	-1.000000
47131	2	869.607042	87349.300000	-1.000000
47132	2	1041.008700	-1.000000	15156.420150
47133	2	1407.344000	-1.000000	15156.663980
47134	2	1495.010380	154990.100000	-1.000000
47135	2	1495.010380	154990.100000	-1.000000
47137	2	627.300809	103127.200000	-1.000000
47138	2	689.803410	45957.600000	-1.000000
47138	2	689.959110	39153.200000	-1.000000
47138	3	690.443423	77972.300000	-1.000000
47139	2	1297.195626	104451.500000	-1.000000
47140	3	1369.229100	-1.000000	15157.685067
47141	2	1151.834200	-1.000000	15157.796376
47142	2	1297.195626	104451.500000	-1.000000
47143	2	1345.591670	71098.800000	-1.000000
47144	2	1533.062130	70070.900000	-1.000000
47145	2	1533.062130	70070.900000	-1.000000
47147	3	876.628000	-1.000000	15158.676564
47148	3	1003.211500	-1.000000	15158.937384
47149	2	948.043200	-1.000000	15159.049615
47150	3	1003.211500	-1.000000	15159.142151
47151	2	948.043200	-1.000000	15159.347662
47152	2	1032.531700	-1.000000	15159.590995
47153	2	1057.788272	238000.900000	-1.000000
47154	2	1063.490389	119995.600000	-1.000000
47155	2	1057.788272	238000.900000	-1.000000
47156	2	1063.490389	119995.600000	-1.000000
47158	4	701.026490	92683.100000	-1.000000
47158	3	701.778560	67168.600000	-1.000000
47159	2	838.964780	59047.000000	-1.000000
47159	3	839.048533	97768.800000	-1.000000
47160	3	991.622400	-1.000000	15160.822839
47161	3	1220.334400	-1.000000	15160.899053
47162	2	1042.074190	114317.600000	-1.000000
47163	3	991.622400	-1.000000	15161.129828
47164	2	1042.074190	114317.600000	-1.000000
47165	2	1196.979200	-1.000000	15161.571421
47166	3	1340.440172	112612.800000	-1.000000
47167	2	1348.339000	-1.000000	15161.756306
47168	2	1370.944800	-1.000000	15161.834512
47169	2	1348.339000	-1.000000	15161.948044
47170	2	1427.622190	117255.200000	-1.000000
47171	2	1598.497310	88687.300000	-1.000000
47172	2	1629.586790	77463.300000	-1.000000
47174	3	885.181100	-1.000000	15162.917156
47175	2	1096.553228	103491.200000	-1.000000
47176	2	970.842160	100256.400000	-1.000000
47177	2	1188.683230	101537.300000	-1.000000
47178	2	1211.619000	-1.000000	15163.475470
47179	2	970.842160	100256.400000	-1.000000
47180	2	1188.683230	101537.300000	-1.000000
47181	2	1325.299440	40836.200000	-1.000000
47182	2	1577.432900	-1.000000	15164.166873
47184	2	677.388249	75018.900000	-1.000000
47185	2	851.856700	-1.000000	15164.645208
47186	2	977.655600	-1.000000	15164.755577
47187	2	1177.862670	137085.500000	-1.000000
47188	2	1330.799800	-1.000000	15164.944455
47189	2	1356.999600	-1.000000	15165.058307
47191	3	822.385500	-1.000000	15165.266761
47192	2	1498.900955	128065.900000	-1.000000
47193	2	595.346666	111374.100000	-1.000000
47194	2	808.206033	186662.000000	-1.000000
47195	2	1026.332200	-1.000000	15165.783815
47196	2	1051.106284	250216.800000	-1.000000
47197	2	1102.647600	-1.000000	15165.972955
47198	2	1026.332200	-1.000000	15166.052358
47199	2	1102.647600	-1.000000	15166.317804
47200	2	1337.722900	-1.000000	15166.562586
47201	2	1405.363300	-1.000000	15166.634905
47202	2	1616.110720	183537.000000	-1.000000
47203	2	1616.110720	183537.000000	-1.000000
47205	5	1131.259600	-1.000000	15167.284303
47206	2	882.663360	90355.900000	-1.000000
47207	3	1236.046300	-1.000000	15167.653961
47208	2	969.098900	-1.000000	15167.731389
47209	3	1236.046300	-1.000000	15167.844815
47210	2	1232.306200	-1.000000	15168.034068
47211	2	1335.213100	-1.000000	15168.106305
47212	2	1419.131000	-1.000000	15168.219727
47213	2	1335.213100	-1.000000	15168.307456
47214	2	1597.365500	-1.000000	15168.557091
47215	2	1756.967200	-1.000000	15168.629353
47217	2	1170.762645	135265.500000	-1.000000
47218	3	1386.676300	-1.000000	15169.108504
47219	2	765.590600	-1.000000	15169.215094
47220	2	1424.285500	-1.000000	15169.290527
47221	2	1634.953120	231212.200000	-1.000000
47223	3	737.006530	144534.700000	-1.000000
47224	2	1154.362700	-1.000000	15169.842895
47225	2	1400.737200	-1.000000	15169.952850
47226	2	1154.362700	-1.000000	15170.038932
47227	2	1693.033800	-1.000000	15170.288073
47228	2	1722.248170	68241.400000	-1.000000
47229	2	1722.248170	68241.400000	-1.000000
47231	2	744.266100	-1.000000	15170.859387
47232	2	886.420300	-1.000000	15171.120211
47233	2	1281.796600	-1.000000	15171.226773
47234	2	886.420300	-1.000000	15171.321099
47235	2	1504.571900	-1.000000	15171.569030
47236	2	1618.589720	115876.300000	-1.000000
47237	2	1504.571900	-1.000000	15171.775836
47239	2	1300.629270	147183.700000	-1.000000
47240	2	1308.686300	-1.000000	15172.364192
47241	2	1456.059200	-1.000000	15172.473802
47243	2	858.098880	57347.500000	-1.000000
47244	3	1257.198200	-1.000000	15172.943489
47245	3	1706.674100	-1.000000	15173.051873
47246	2	953.784480	70308.400000	-1.000000
47247	2	1050.230700	-1.000000	15173.240027
47248	2	953.784480	70308.400000	-1.000000
47249	2	1050.230700	-1.000000	15173.585108
47250	2	1114.073639	102687.700000	-1.000000
47251	2	1163.115600	-1.000000	15173.906502
47252	2	1208.323100	-1.000000	15174.019947
47253	2	1364.768100	-1.000000	15174.096066
47254	2	1208.323100	-1.000000	15174.209065
47256	3	1374.320200	-1.000000	15174.535971
47257	2	725.472290	96245.400000	-1.000000
47257	2	726.133223	92606.300000	-1.000000
47258	2	794.341313	121352.300000	-1.000000
47259	2	908.190500	-1.000000	15174.984050
47260	2	938.364600	-1.000000	15175.055667
47261	2	1531.478500	-1.000000	15175.127482
47262	2	1789.447140	95875.500000	-1.000000
47263	2	1531.478500	-1.000000	15175.333442
47265	2	1047.036776	43853.100000	-1.000000
47265	2	1047.096040	70771.600000	-1.000000
47265	2	1047.186820	73977.800000	-1.000000
47266	2	896.483294	41698.100000	-1.000000
47267	3	1132.784200	-1.000000	15176.031465
47268	3	1290.594151	110119.200000	-1.000000
47269	6	1621.183840	70103.400000	-1.000000
47270	3	1132.784200	-1.000000	15176.295793
47271	3	1290.594151	110119.200000	-1.000000
47272	3	1778.722800	-1.000000	15176.669371
47273	3	620.032239	58444.800000	-1.000000
47273	2	620.813658	122274.200000	-1.000000
47274	2	704.422258	54139.100000	-1.000000
47274	2	704.459012	51980.600000	-1.000000
47275	2	764.447778	57065.000000	-1.000000
47275	2	765.030375	94106.300000	-1.000000
47276	2	773.259430	68540.700000	-1.000000
47277	2	781.283600	-1.000000	15177.069414
47278	2	1127.551100	-1.000000	15177.143124
47279	2	1383.797700	-1.000000	15177.215511
47280	2	1764.283400	-1.000000	15177.327978
47282	3	1535.261400	-1.000000	15177.536912
47283	3	1584.611100	-1.000000	15177.797760
47284	2	511.325700	-1.000000	15177.910814
47285	2	1122.132075	90854.600000	-1.000000
47286	2	1310.128870	179547.100000	-1.000000
47287	2	1363.346900	-1.000000	15178.184069
47289	5	1565.823610	123818.400000	-1.000000
47290	2	715.180850	160024.100000	-1.000000
47291	5	1565.823610	123818.400000	-1.000000
47292	2	945.854500	-1.000000	15179.004033
47293	2	1244.012142	84547.000000	-1.000000
47294	2	1351.146500	-1.000000	15179.188952
47295	2	945.854500	-1.000000	15179.268325
47296	2	1557.870480	158153.400000	-1.000000
47297	2	1610.019170	70960.700000	-1.000000
47297	2	1610.517737	102623.400000	-1.000000
47299	3	1223.511700	-1.000000	15179.805655
47300	3	1676.226900	-1.000000	15180.069836
47301	3	1709.734600	-1.000000	15180.179545
47302	3	1768.187500	-1.000000	15180.256107
47303	2	1288.257000	-1.000000	15180.328467
47304	2	1288.257000	-1.000000	15180.499881
47306	3	1299.761500	-1.000000	15180.826805
47307	3	1473.777500	-1.000000	15181.087719
47308	3	1734.458000	-1.000000	15181.195148
47309	3	1473.777500	-1.000000	15181.284125
47310	3	1734.458000	-1.000000	15181.491109
47311	2	805.015800	-1.000000	15181.674460
47312	2	1076.065200	-1.000000	15181.746473
47313	2	1158.690340	88423.100000	-1.000000
47314	2	1272.940212	62611.700000	-1.000000
47315	2	1519.916020	126141.100000	-1.000000
47316	2	1587.212400	-1.000000	15182.164336
47317	2	1624.674406	83463.600000	-1.000000
47318	2	1760.759160	69040.200000	-1.000000
47320	3	1265.916401	90631.900000	-1.000000
47321	3	1271.943000	-1.000000	15182.832143
47322	2	1355.000850	74911.500000	-1.000000
47323	3	1409.579960	87915.700000	-1.000000
47324	4	1715.695397	82906.300000	-1.000000
47325	2	1355.000850	74911.500000	-1.000000
47326	2	1480.976600	-1.000000	15183.397059
47328	3	1058.598300	-1.000000	15183.647237
47329	3	1333.405665	89078.600000	-1.000000
47329	3	1333.721560	110106.400000	-1.000000
47330	3	1058.598300	-1.000000	15184.045860
47331	2	660.432900	-1.000000	15184.233094
47332	2	1045.527373	162314.800000	-1.000000
47333	2	1301.557980	61155.200000	-1.000000
47334	2	1304.562300	-1.000000	15184.496057
47335	2	1301.557980	61155.200000	-1.000000
47337	3	1526.500856	103105.100000	-1.000000
47338	3	1560.950600	-1.000000	15185.196625
47339	2	758.090880	110850.900000	-1.000000
47340	2	935.086060	48139.300000	-1.000000
47341	2	1036.658800	-1.000000	15185.448976
47342	2	1552.405640	120517.600000	-1.000000
47343	2	935.086060	48139.300000	-1.000000
47345	2	1142.908800	-1.000000	15185.966959
47346	2	1238.598880	91568.900000	-1.000000
47347	2	1654.632100	-1.000000	15186.335156
47349	4	1156.506500	-1.000000	15186.544159
47350	3	1678.261600	-1.000000	15186.805103
47351	2	1015.106900	-1.000000	15186.913187
47352	2	1071.607300	49226.100000	-1.000000
47353	2	1103.792800	-1.000000	15187.102363
47354	2	1650.242680	157456.200000	-1.000000
47355	2	1071.607300	49226.100000	-1.000000
47357	3	923.281700	-1.000000	15187.632145
47358	3	1729.227540	120317.400000	-1.000000
47359	3	923.281700	-1.000000	15188.080733
47360	2	747.949040	101375.800000	-1.000000
47361	2	984.886319	166477.100000	-1.000000
47362	2	1119.224343	178597.500000	-1.000000
47363	2	984.886319	166477.100000	-1.000000
47364	2	1675.312740	77485.900000	-1.000000
47365	2	1675.312740	77485.900000	-1.000000
47367	3	632.400800	-1.000000	15189.277159
47368	3	1737.002400	-1.000000	15189.538148
47369	2	751.990300	54048.700000	-1.000000
47369	2	752.011965	171130.500000	-1.000000
47370	2	1431.284550	96228.800000	-1.000000
47371	2	1759.882100	-1.000000	15189.796377
47372	2	1431.284550	96228.800000	-1.000000
47374	5	1087.034300	-1.000000	15190.263456
47375	2	1182.653017	113111.100000	-1.000000
47376	5	1087.034300	-1.000000	15190.709687
47377	2	944.503970	190434.200000	-1.000000
47377	2	944.598145	128381.200000	-1.000000
47377	2	944.700693	142547.700000	-1.000000
47377	2	945.396212	176570.900000	-1.000000
47378	2	1403.827000	-1.000000	15190.938206
47379	2	944.503970	190434.200000	-1.000000
47379	2	944.598145	128381.200000	-1.000000
47379	2	944.700693	142547.700000	-1.000000
47379	2	945.396212	176570.900000	-1.000000
47381	3	1730.207030	120309.400000	-1.000000
47382	2	734.592292	87447.200000	-1.000000
47383	3	1730.207030	120309.400000	-1.000000
47384	2	983.968074	78135.100000	-1.000000
47385	4	1053.314358	48438.800000	-1.000000
47385	2	1053.748230	106431.300000	-1.000000
47386	2	1145.756122	124400.600000	-1.000000
47387	2	983.968074	78135.100000	-1.000000
47388	4	1053.314358	48438.800000	-1.000000
47388	2	1053.748230	106431.300000	-1.000000
47389	2	1145.756122	124400.600000	-1.000000
47390	2	1666.799070	114227.700000	-1.000000
47391	2	1666.799070	114227.700000	-1.000000
47393	3	1750.405600	-1.000000	15193.483253
47394	2	1067.083400	-1.000000	15193.744182
47395	2	1172.697000	-1.000000	15193.857548
47396	2	1067.083400	-1.000000	15193.953535
47397	2	1172.697000	-1.000000	15194.217557
47399	2	1025.316834	145420.100000	-1.000000
47399	2	1026.314330	104462.700000	-1.000000
47400	3	1600.199600	-1.000000	15194.804523
47401	2	1025.316834	145420.100000	-1.000000
47401	2	1026.314330	104462.700000	-1.000000
47402	2	732.365200	-1.000000	15195.146774
47403	2	867.587100	-1.000000	15195.219033
47404	2	873.795435	140540.700000	-1.000000
47405	2	732.365200	-1.000000	15195.367299
47406	2	867.587100	-1.000000	15195.617515
47407	2	917.165300	-1.000000	15195.865125
47408	2	1249.554359	144400.100000	-1.000000
47409	2	1563.232400	-1.000000	15196.009024
47410	2	917.165300	-1.000000	15196.127843
47411	2	1249.554359	144400.100000	-1.000000
47412	2	1563.232400	-1.000000	15196.636628
47413	2	1633.913000	-1.000000	15196.881607
47414	2	1633.913000	-1.000000	15197.047764
47416	3	828.600845	60578.600000	-1.000000
47417	2	622.792540	104663.700000	-1.000000
47418	2	643.286600	-1.000000	15197.746537
47419	2	706.402982	95209.300000	-1.000000
47419	2	706.419310	124539.700000	-1.000000
47419	2	706.438047	155584.600000	-1.000000
47420	2	710.798710	218362.900000	-1.000000
47421	2	1094.513511	110490.300000	-1.000000
47422	2	1368.888400	-1.000000	15198.077573
47423	2	1094.513511	110490.300000	-1.000000
47424	2	1368.888400	-1.000000	15198.443525
47426	2	891.017655	140262.900000	-1.000000
47427	3	1242.364000	-1.000000	15199.030144
47428	2	891.017655	140262.900000	-1.000000
47429	3	1242.364000	-1.000000	15199.397494
47430	2	672.394873	75955.700000	-1.000000
47430	2	672.432662	101974.600000	-1.000000
47430	3	672.432662	101974.600000	-1.000000
47431	2	833.781800	-1.000000	15199.653491
47432	2	1178.184200	-1.000000	15199.765013
47433	2	1277.128129	117179.200000	-1.000000
47433	2	1277.409152	241606.200000	-1.000000
47434	2	833.781800	-1.000000	15199.978827
47435	2	1178.184200	-1.000000	15200.250250
47436	2	1277.128129	117179.200000	-1.000000
47436	2	1277.409152	241606.200000	-1.000000
47437	2	1394.654400	-1.000000	15200.745529
47438	2	1434.672700	-1.000000	15200.817811
47439	2	1394.654400	-1.000000	15200.950746
47440	2	1434.672700	-1.000000	15201.218059
47442	2	1023.720501	278034.200000	-1.000000
47443	2	1209.729400	-1.000000	15201.804196
47444	2	1023.720501	278034.200000	-1.000000
47445	2	1209.729400	-1.000000	15202.224108
47446	2	1313.386100	-1.000000	15202.468912
47447	2	1376.058000	-1.000000	15202.541139
47448	2	1712.476000	-1.000000	15202.613810
47449	2	1313.386100	-1.000000	15202.731830
47450	2	1376.058000	-1.000000	15202.995000
47451	2	1712.476000	-1.000000	15203.245668
47452	2	1798.628500	-1.000000	15203.490622
47453	2	1798.628500	-1.000000	15203.657480
47455	3	808.881200	-1.000000	15203.983205
47456	2	830.734600	-1.000000	15204.244134
47457	2	847.397500	-1.000000	15204.361834
47458	2	830.734600	-1.000000	15204.477680
47459	2	847.397500	-1.000000	15204.763485
47460	2	1079.000412	99013.000000	-1.000000
47460	2	1079.506850	417443.200000	-1.000000
47461	2	1169.884900	-1.000000	15205.079040
47462	2	1251.729000	-1.000000	15205.191631
47463	2	1079.000412	99013.000000	-1.000000
47463	2	1079.506850	417443.200000	-1.000000
47464	2	1169.884900	-1.000000	15205.560869
47465	2	1251.729000	-1.000000	15205.811294
47466	2	1719.737500	-1.000000	15206.060465
47467	2	1719.737500	-1.000000	15206.223807
47469	3	1683.664700	-1.000000	15206.548730
47470	3	1718.252100	-1.000000	15206.809577
47471	3	1683.664700	-1.000000	15206.979041
47472	3	1718.252100	-1.000000	15207.167836
47473	2	1318.977928	201921.100000	-1.000000
47474	2	1464.546900	-1.000000	15207.423384
47475	2	1555.381000	-1.000000	15207.495668
47476	2	1318.977928	201921.100000	-1.000000
47477	2	1464.546900	-1.000000	15207.843478
47478	2	1555.381000	-1.000000	15208.094022
47479	2	1674.271000	-1.000000	15208.339002
47480	2	1674.271000	-1.000000	15208.502802
47482	3	1594.484740	275605.000000	-1.000000
47483	2	740.492200	-1.000000	15209.088431
47484	3	1594.484740	275605.000000	-1.000000
47485	2	1218.828000	-1.000000	15209.447431
47486	2	1454.300200	-1.000000	15209.521467
47487	2	1457.872600	-1.000000	15209.593760
47488	2	1218.828000	-1.000000	15209.671866
47489	2	1454.300200	-1.000000	15209.941838
47490	2	1457.872600	-1.000000	15210.192280
47491	2	1499.299100	-1.000000	15210.437120
47492	2	1500.071300	-1.000000	15210.509331
47493	2	1499.299100	-1.000000	15210.646663
47494	2	1500.071300	-1.000000	15210.910763
47496	3	1681.166600	-1.000000	15211.235138
47497	2	616.405967	159984.700000	-1.000000
47497	3	616.921025	128900.800000	-1.000000
47498	3	1681.166600	-1.000000	15211.668612
47499	2	751.441881	115848.800000	-1.000000
47500	2	797.831819	65531.900000	-1.000000
47501	2	826.068900	-1.000000	15211.998664
47502	2	1043.432100	-1.000000	15212.071775
47503	2	797.831819	65531.900000	-1.000000
47504	2	826.068900	-1.000000	15212.437273
47505	2	1043.432100	-1.000000	15212.685973
47506	2	1108.195992	355588.000000	-1.000000
47507	2	1189.079600	-1.000000	15213.002830
47508	2	1672.793016	569179.400000	-1.000000
47509	2	1108.195992	355588.000000	-1.000000
47510	2	1189.079600	-1.000000	15213.482526
47511	2	1672.793016	569179.400000	-1.000000
47513	3	1427.958250	705425.400000	-1.000000
47514	3	1486.773800	-1.000000	15214.318919
47515	3	1427.958250	705425.400000	-1.000000
47516	3	1486.773800	-1.000000	15214.693588
47517	3	758.172300	163867.800000	-1.000000
47518	2	987.439491	344860.600000	-1.000000
47518	2	987.565075	608823.700000	-1.000000
47519	2	1042.258398	122943.800000	-1.000000
47519	2	1042.657746	110866.200000	-1.000000
47520	2	1163.367591	458480.000000	-1.000000
47520	2	1163.425622	561643.900000	-1.000000
47521	2	987.439491	344860.600000	-1.000000
47521	2	987.565075	608823.700000	-1.000000
47522	2	1042.258398	122943.800000	-1.000000
47522	2	1042.657746	110866.200000	-1.000000
47523	2	1163.367591	458480.000000	-1.000000
47523	2	1163.425622	561643.900000	-1.000000
47524	2	1213.776100	-1.000000	15215.949887
47525	2	1379.843300	-1.000000	15216.014614
47526	2	1528.829220	515783.100000	-1.000000
47527	2	1213.776100	-1.000000	15216.226851
47528	2	1379.843300	-1.000000	15216.493320
47529	2	1528.829220	515783.100000	-1.000000
47531	3	1513.780500	-1.000000	15217.068376
47532	2	865.468496	170020.900000	-1.000000
47532	2	865.503349	528405.800000	-1.000000
47533	3	1513.780500	-1.000000	15217.505853
47534	2	865.468496	170020.900000	-1.000000
47534	2	865.503349	528405.800000	-1.000000
47535	2	913.455626	146271.800000	-1.000000
47535	2	914.717829	469649.300000	-1.000000
47536	2	1268.329500	-1.000000	15218.014477
47537	2	1525.684340	223223.400000	-1.000000
47538	2	913.455626	146271.800000	-1.000000
47538	2	914.717829	469649.300000	-1.000000
47539	2	1268.329500	-1.000000	15218.472012
47540	2	1525.684340	223223.400000	-1.000000
47541	2	1601.058300	-1.000000	15218.967489
47542	2	1631.795200	-1.000000	15219.039771
47543	2	1601.058300	-1.000000	15219.172424
47544	2	1631.795200	-1.000000	15219.438836
47546	2	761.675230	162611.900000	-1.000000
47547	3	1691.889300	-1.000000	15220.027368
47548	2	708.579900	144132.800000	-1.000000
47548	2	708.594910	208900.500000	-1.000000
47548	2	708.611953	164949.900000	-1.000000
47549	3	1691.889300	-1.000000	15220.240255
47550	2	903.959700	-1.000000	15220.428063
47551	2	1238.463000	-1.000000	15220.499813
47552	2	1341.992200	-1.000000	15220.572297
47553	2	903.959700	-1.000000	15220.650488
47554	2	1238.463000	-1.000000	15220.919765
47555	2	1341.992200	-1.000000	15221.170281
47556	2	1422.183300	-1.000000	15221.415397
47557	3	1538.575320	321242.400000	-1.000000
47558	2	1784.723880	396767.200000	-1.000000
47559	2	1422.183300	-1.000000	15221.695336
47560	3	1538.575320	321242.400000	-1.000000
47561	2	1784.723880	396767.200000	-1.000000
47563	5	1636.664100	-1.000000	15222.542242
47564	3	1715.285600	-1.000000	15222.802975
47565	5	1636.664100	-1.000000	15222.980928
47566	3	1715.285600	-1.000000	15223.138282
47567	2	749.223270	119064.500000	-1.000000
47568	2	964.967000	-1.000000	15223.394082
47569	2	1307.693400	-1.000000	15223.466233
47570	2	1370.643100	-1.000000	15223.579315
47571	2	964.967000	-1.000000	15223.674133
47572	2	1307.693400	-1.000000	15223.949062
47573	2	1370.643100	-1.000000	15224.199735
47574	2	1382.009831	257116.400000	-1.000000
47575	2	1495.430760	363380.800000	-1.000000
47575	2	1495.957520	437623.700000	-1.000000
47576	2	1609.535770	693191.600000	-1.000000
47577	2	1382.009831	257116.400000	-1.000000
47578	2	1495.430760	363380.800000	-1.000000
47578	2	1495.957520	437623.700000	-1.000000
47579	2	1609.535770	693191.600000	-1.000000
47581	2	908.097265	155709.500000	-1.000000
47581	2	908.875180	574430.000000	-1.000000
47581	2	908.916243	319316.000000	-1.000000
47582	3	1550.324500	-1.000000	15225.775505
47583	2	908.097265	155709.500000	-1.000000
47583	2	908.875180	574430.000000	-1.000000
47583	2	908.916243	319316.000000	-1.000000
47584	3	1550.324500	-1.000000	15226.151504
47585	3	1653.370200	-1.000000	15226.334905
47586	2	1391.146500	-1.000000	15226.407132
47587	2	1413.938000	-1.000000	15226.479487
47588	3	1653.370200	-1.000000	15226.557582
47589	2	1391.146500	-1.000000	15226.764276
47590	2	1413.938000	-1.000000	15227.015000
47591	2	1511.237352	283537.400000	-1.000000
47592	2	1700.119900	-1.000000	15227.332238
47593	2	1511.237352	283537.400000	-1.000000
47594	2	1700.119900	-1.000000	15227.734139
47596	4	1439.167800	-1.000000	15228.059196
47597	2	801.908957	222287.500000	-1.000000
47598	4	1439.167800	-1.000000	15228.479384
47599	2	1029.204320	763188.100000	-1.000000
47600	2	697.698360	145387.900000	-1.000000
47601	2	816.844850	222880.500000	-1.000000
47601	2	816.861917	205664.200000	-1.000000
47602	2	1029.204320	763188.100000	-1.000000
47603	2	816.844850	222880.500000	-1.000000
47603	2	816.861917	205664.200000	-1.000000
47604	2	899.351681	576547.000000	-1.000000
47604	3	899.481120	150321.100000	-1.000000
47605	2	1098.688764	344843.300000	-1.000000
47606	2	1125.177600	-1.000000	15229.517193
47607	2	899.351681	576547.000000	-1.000000
47607	3	899.481120	150321.100000	-1.000000
47608	2	1098.688764	344843.300000	-1.000000
47609	2	1125.177600	-1.000000	15230.132867
47610	6	1141.343593	486984.700000	-1.000000
47611	2	1649.574580	533903.700000	-1.000000
47612	2	1661.392100	-1.000000	15230.563311
47613	6	1141.343593	486984.700000	-1.000000
47614	2	1649.574580	533903.700000	-1.000000
47615	2	1661.392100	-1.000000	15231.216070
47617	2	1402.029800	-1.000000	15231.540773
47618	2	1762.699600	-1.000000	15231.801557
47619	2	1762.699600	-1.000000	15232.023993
47621	3	943.834500	-1.000000	15232.348215
47622	2	774.143124	384782.700000	-1.000000
47623	3	943.834500	-1.000000	15232.777179
47624	2	1019.148800	-1.000000	15232.960083
47625	2	1462.388423	344949.600000	-1.000000
47626	2	1593.564000	-1.000000	15233.104798
47627	2	1019.148800	-1.000000	15233.182849
47628	2	1462.388423	344949.600000	-1.000000
47629	2	1593.564000	-1.000000	15233.702263
47631	2	971.872541	173311.800000	-1.000000
47632	3	779.020400	-1.000000	15234.288142
47633	2	971.872541	173311.800000	-1.000000
47634	3	1420.717000	-1.000000	15234.627865
47635	3	1554.459800	-1.000000	15234.700177
47636	3	1662.671629	370494.700000	-1.000000
47637	3	1420.717000	-1.000000	15234.918060
47638	3	1554.459800	-1.000000	15235.128708
47639	3	1662.671629	370494.700000	-1.000000
47640	3	1697.692000	-1.000000	15235.501810
47641	2	846.606596	351507.600000	-1.000000
47641	2	847.235094	168147.100000	-1.000000
47642	2	919.218000	-1.000000	15235.646183
47643	3	1697.692000	-1.000000	15235.723647
47644	2	846.606596	351507.600000	-1.000000
47644	2	847.235094	168147.100000	-1.000000
47645	2	919.218000	-1.000000	15236.205258
47646	2	934.763896	360665.300000	-1.000000
47646	2	935.092753	147736.900000	-1.000000
47647	2	956.800400	-1.000000	15236.521085
47648	2	1006.546510	558744.900000	-1.000000
47649	2	934.763896	360665.300000	-1.000000
47649	2	935.092753	147736.900000	-1.000000
47650	2	956.800400	-1.000000	15236.954204
47651	2	1006.546510	558744.900000	-1.000000
47653	2	816.156310	179815.400000	-1.000000
47653	2	816.647770	219327.800000	-1.000000
47654	3	1591.018100	-1.000000	15237.789588
47655	3	1651.223800	-1.000000	15237.908707
47656	3	1591.018100	-1.000000	15238.007666
47657	3	1651.223800	-1.000000	15238.216347
47658	2	1480.021900	-1.000000	15238.399823
47659	2	1687.618500	-1.000000	15238.471987
47660	2	1786.135700	-1.000000	15238.544352
47661	2	1480.021900	-1.000000	15238.622427
47662	2	1687.618500	-1.000000	15238.886528
47663	2	1786.135700	-1.000000	15239.137064
47665	3	1236.649540	596548.800000	-1.000000
47666	3	1217.292600	-1.000000	15239.722270
47667	3	1236.649540	596548.800000	-1.000000
47668	3	1217.292600	-1.000000	15240.061878
47669	2	728.859380	292178.500000	-1.000000
47670	2	1231.954200	-1.000000	15240.317267
47671	2	1274.944360	359927.500000	-1.000000
47672	2	1231.954200	-1.000000	15240.525183
47673	2	1274.944360	359927.500000	-1.000000
47674	2	1325.602700	-1.000000	15241.041470
47675	2	1325.602700	-1.000000	15241.256720
47677	3	754.759700	406998.800000	-1.000000
47678	3	846.962300	-1.000000	15241.843392
47679	2	966.209660	152651.900000	-1.000000
47680	2	1120.064124	130264.100000	-1.000000
47680	2	1120.925015	1270557.300000	-1.000000
47681	2	1203.660997	617945.300000	-1.000000
47681	2	1204.290723	535890.400000	-1.000000
47682	2	966.209660	152651.900000	-1.000000
47683	2	1120.064124	130264.100000	-1.000000
47683	2	1120.925015	1270557.300000	-1.000000
47684	2	1203.660997	617945.300000	-1.000000
47684	2	1204.290723	535890.400000	-1.000000
47685	3	1208.922742	381384.100000	-1.000000
47686	2	1311.132800	-1.000000	15242.935190
47687	2	1318.223100	-1.000000	15243.047695
47688	3	1208.922742	381384.100000	-1.000000
47689	2	1311.132800	-1.000000	15243.417848
47690	2	1318.223100	-1.000000	15243.668394
47691	2	1432.958300	-1.000000	15243.918096
47692	2	1533.746100	-1.000000	15243.990471
47693	2	1547.354454	305301.400000	-1.000000
47694	2	1432.958300	-1.000000	15244.181875
47695	2	1533.746100	-1.000000	15244.454852
47696	2	1547.354454	305301.400000	-1.000000
47698	3	1446.272700	-1.000000	15245.029995
47699	2	752.668820	342524.000000	-1.000000
47700	3	1446.272700	-1.000000	15245.452299
47701	2	1119.463130	790974.400000	-1.000000
47702	2	1139.115637	209999.100000	-1.000000
47703	2	1119.463130	790974.400000	-1.000000
47704	2	1139.115637	209999.100000	-1.000000
47706	3	785.255490	545011.600000	-1.000000
47707	3	793.027000	-1.000000	15246.668564
47708	2	989.160770	260071.700000	-1.000000
47709	2	1102.424821	235308.500000	-1.000000
47710	2	989.160770	260071.700000	-1.000000
47711	2	1102.424821	235308.500000	-1.000000
47712	3	1679.422600	-1.000000	15247.350187
47713	2	1069.261200	-1.000000	15247.422743
47714	2	1188.491018	565765.200000	-1.000000
47715	3	1679.422600	-1.000000	15247.573335
47716	2	1069.261200	-1.000000	15247.783101
47717	2	1188.491018	565765.200000	-1.000000
47718	2	1285.419100	-1.000000	15248.282741
47719	2	1303.107154	380761.300000	-1.000000
47719	5	1303.333551	240403.900000	-1.000000
47719	3	1303.625129	546598.000000	-1.000000
47719	2	1303.953482	376118.700000	-1.000000
47720	2	1400.126590	352783.500000	-1.000000
47721	2	1285.419100	-1.000000	15248.561691
47722	2	1303.107154	380761.300000	-1.000000
47722	5	1303.333551	240403.900000	-1.000000
47722	3	1303.625129	546598.000000	-1.000000
47722	2	1303.953482	376118.700000	-1.000000
47723	2	1400.126590	352783.500000	-1.000000
47725	4	1596.509623	399670.500000	-1.000000
47726	2	810.062740	130690.500000	-1.000000
47727	4	1596.509623	399670.500000	-1.000000
47728	2	932.991865	111434.500000	-1.000000
47728	2	934.028440	318463.600000	-1.000000
47729	2	1289.534100	-1.000000	15250.072997
47730	2	1385.552000	-1.000000	15250.145362
47731	2	932.991865	111434.500000	-1.000000
47731	2	934.028440	318463.600000	-1.000000
47732	2	1289.534100	-1.000000	15250.492103
47733	2	1385.552000	-1.000000	15250.742653
47734	2	1536.707000	-1.000000	15250.987666
47735	2	1663.514530	597807.100000	-1.000000
47735	3	1663.514530	597807.100000	-1.000000
47736	2	1536.707000	-1.000000	15251.158233
47737	2	1663.514530	597807.100000	-1.000000
47737	3	1663.514530	597807.100000	-1.000000
47739	6	1489.905500	-1.000000	15251.746614
47740	2	864.949580	396644.500000	-1.000000
47741	6	1489.905500	-1.000000	15252.202513
47742	2	1170.614500	420419.200000	-1.000000
47743	2	1790.563230	447744.200000	-1.000000
47744	2	1170.614500	420419.200000	-1.000000
47745	2	1790.563230	447744.200000	-1.000000
47747	4	1402.925300	-1.000000	15253.121544
47748	3	887.388200	-1.000000	15253.382575
47749	4	1402.925300	-1.000000	15253.520211
47750	2	946.165600	-1.000000	15253.686078
47751	2	986.527800	-1.000000	15253.758017
47752	2	1273.143178	259485.800000	-1.000000
47753	2	986.527800	-1.000000	15253.978082
47754	2	1273.143178	259485.800000	-1.000000
47755	2	1449.734700	-1.000000	15254.492354
47756	2	1797.551000	-1.000000	15254.564603
47757	2	1449.734700	-1.000000	15254.699244
47758	2	1797.551000	-1.000000	15254.964492
47760	3	1570.681030	588255.400000	-1.000000
47761	2	858.775760	898412.900000	-1.000000
47762	3	1570.681030	588255.400000	-1.000000
47763	2	1152.590518	405038.400000	-1.000000
47764	3	1214.388059	497682.600000	-1.000000
47765	2	1361.560700	-1.000000	15256.052307
47766	2	1152.590518	405038.400000	-1.000000
47767	3	1214.388059	497682.600000	-1.000000
47768	2	1361.560700	-1.000000	15256.658834
47769	2	1434.920700	-1.000000	15256.903772
47770	2	1579.633300	-1.000000	15256.976079
47771	2	1434.920700	-1.000000	15257.078197
47772	2	1579.633300	-1.000000	15257.340145
47774	5	1282.259653	550382.200000	-1.000000
47775	2	973.369200	-1.000000	15257.925997
47776	5	1282.259653	550382.200000	-1.000000
47777	2	1022.500060	137354.300000	-1.000000
47778	2	1022.500060	137354.300000	-1.000000
47780	2	1005.248000	-1.000000	15258.798741
47781	6	1012.953155	137824.900000	-1.000000
47782	2	1005.248000	-1.000000	15259.191353
47783	6	1012.953155	137824.900000	-1.000000
47784	2	1227.541000	-1.000000	15259.698076
47785	2	1234.284300	-1.000000	15259.770354
47786	2	1319.724100	-1.000000	15259.887825
47787	2	1227.541000	-1.000000	15259.981194
47788	2	1234.284300	-1.000000	15260.246772
47789	2	1319.724100	-1.000000	15260.497398
47790	2	1606.251000	-1.000000	15260.742274
47791	2	1698.514200	-1.000000	15260.814564
47792	2	1606.251000	-1.000000	15260.948539
47793	2	1698.514200	-1.000000	15261.211606
47795	3	843.785000	-1.000000	15261.536153
47796	3	1559.079200	-1.000000	15261.797006
47797	3	1646.883500	-1.000000	15261.911255
47798	3	1559.079200	-1.000000	15262.006398
47799	3	1646.883500	-1.000000	15262.216189
47800	2	1074.428214	500058.000000	-1.000000
47801	2	1088.647000	-1.000000	15262.471833
47802	5	1241.101661	489621.000000	-1.000000
47803	2	1074.428214	500058.000000	-1.000000
47804	2	1088.647000	-1.000000	15262.940685
47805	5	1241.101661	489621.000000	-1.000000
47806	2	1414.168100	-1.000000	15263.436054
47807	5	1499.088300	265903.900000	-1.000000
47808	2	1414.168100	-1.000000	15263.610919
47809	5	1499.088300	265903.900000	-1.000000
47811	3	954.304400	-1.000000	15264.205890
47812	2	904.008594	166693.900000	-1.000000
47813	2	1202.053100	-1.000000	15264.610810
47814	2	1717.563350	230197.200000	-1.000000
47815	2	1640.354286	750017.700000	-1.000000
47816	2	1202.053100	-1.000000	15264.837660
47817	2	1717.563350	230197.200000	-1.000000
47818	2	1640.354286	750017.700000	-1.000000
47820	3	672.127380	304447.700000	-1.000000
47821	3	743.933170	451394.900000	-1.000000
47822	3	1527.621900	-1.000000	15266.050803
47823	2	834.822450	205380.700000	-1.000000
47823	2	835.797730	300909.300000	-1.000000
47824	2	913.259245	361196.700000	-1.000000
47825	3	1527.621900	-1.000000	15266.316927
47826	2	937.504210	173279.000000	-1.000000
47827	2	1514.143400	-1.000000	15266.576972
47828	2	1671.737900	-1.000000	15266.689291
47829	2	1514.143400	-1.000000	15266.781664
47830	2	1671.737900	-1.000000	15267.046052
47832	2	1206.908700	-1.000000	15267.370514
47833	2	1367.669679	299076.700000	-1.000000
47833	2	1368.143680	442963.400000	-1.000000
47834	3	1415.733890	273331.500000	-1.000000
47835	2	1206.908700	-1.000000	15267.909107
47836	2	1367.669679	299076.700000	-1.000000
47836	2	1368.143680	442963.400000	-1.000000
47837	3	1415.733890	273331.500000	-1.000000
47838	2	1506.767600	-1.000000	15268.669111
47839	2	1658.754500	-1.000000	15268.741334
47840	2	1775.965300	-1.000000	15268.854356
47841	2	1506.767600	-1.000000	15268.942181
47842	2	1658.754500	-1.000000	15269.205911
47843	2	1775.965300	-1.000000	15269.456552
47845	2	1420.848510	269010.500000	-1.000000
47846	2	1077.742023	171633.700000	-1.000000
47846	2	1077.781244	190687.800000	-1.000000
47847	2	1420.848510	269010.500000	-1.000000
47848	2	1077.742023	171633.700000	-1.000000
47848	2	1077.781244	190687.800000	-1.000000
47849	2	1754.407700	-1.000000	15270.618554
47850	2	1754.407700	-1.000000	15270.783022
47852	3	1193.429400	-1.000000	15271.107473
47853	3	1341.708500	-1.000000	15271.368254
47854	2	1294.125948	546987.600000	-1.000000
47855	3	1193.429400	-1.000000	15271.605138
47856	3	1341.708500	-1.000000	15271.806160
47857	2	1294.125948	546987.600000	-1.000000
47858	2	1315.573000	-1.000000	15272.244292
47859	2	1315.573000	-1.000000	15272.408188
47861	3	1327.753123	480895.900000	-1.000000
47862	2	974.916400	-1.000000	15272.993156
47863	2	1020.496400	-1.000000	15273.134608
47864	3	1327.753123	480895.900000	-1.000000
47865	2	1020.496400	-1.000000	15273.418593
47866	2	1345.396100	-1.000000	15273.663405
47867	2	1396.050828	321745.700000	-1.000000
47868	2	1438.987400	-1.000000	15273.849303
47869	2	1345.396100	-1.000000	15273.942358
47870	2	1396.050828	321745.700000	-1.000000
47871	2	1438.987400	-1.000000	15274.456022
47872	2	1505.369400	-1.000000	15274.700934
47873	2	1657.405817	346868.600000	-1.000000
47874	2	1505.369400	-1.000000	15274.905866
47875	2	1657.405817	346868.600000	-1.000000
47877	2	999.956643	452899.000000	-1.000000
47878	2	1494.621830	353917.800000	-1.000000
47879	2	1065.793900	-1.000000	15275.897377
47880	2	1494.621830	353917.800000	-1.000000
47881	2	1065.793900	-1.000000	15276.189461
47882	2	1146.780717	111135.700000	-1.000000
47884	3	979.209100	-1.000000	15276.640757
47885	2	1181.308170	706514.200000	-1.000000
47886	2	1326.225600	-1.000000	15277.042591
47887	2	1181.308170	706514.200000	-1.000000
47888	2	1326.225600	-1.000000	15277.398833
47889	2	1410.624900	-1.000000	15277.643718
47890	2	1498.119020	362249.400000	-1.000000
47891	2	1530.673460	375372.500000	-1.000000
47892	2	1410.624900	-1.000000	15277.925854
47893	2	1498.119020	362249.400000	-1.000000
47894	2	1530.673460	375372.500000	-1.000000
47895	2	1703.517900	-1.000000	15278.684739
47896	2	1733.300717	624769.600000	-1.000000
47897	2	1703.517900	-1.000000	15278.857336
47898	2	1733.300717	624769.600000	-1.000000
47900	5	1044.601400	-1.000000	15279.442068
47901	3	1039.457300	-1.000000	15279.702890
47902	3	1183.524000	-1.000000	15279.807437
47903	2	968.468750	168060.700000	-1.000000
47904	3	1183.524000	-1.000000	15280.015812
47905	6	1134.059450	471664.300000	-1.000000
47906	2	1444.388100	-1.000000	15280.275307
47907	2	1696.478520	279491.600000	-1.000000
47908	6	1134.059450	471664.300000	-1.000000
47909	2	1444.388100	-1.000000	15280.740811
47910	2	1696.478520	279491.600000	-1.000000
47912	7	1047.670300	-1.000000	15281.315812
47913	3	1582.220000	-1.000000	15281.576677
47914	7	1047.670300	-1.000000	15281.703999
47915	3	1582.220000	-1.000000	15281.868261
47916	3	1660.624600	-1.000000	15282.051715
47917	3	1715.507100	-1.000000	15282.123961
47918	2	981.136500	-1.000000	15282.236698
47919	3	1660.624600	-1.000000	15282.331852
47920	3	1715.507100	-1.000000	15282.522594
47921	2	1263.310100	-1.000000	15282.705909
47922	2	1497.092900	-1.000000	15282.778096
47923	2	1263.310100	-1.000000	15282.914919
47924	2	1497.092900	-1.000000	15283.183049
47926	2	1422.675684	280951.000000	-1.000000
47927	2	860.464970	311681.000000	-1.000000
47928	2	1089.461400	-1.000000	15283.954264
47929	2	1422.675684	280951.000000	-1.000000
47930	2	1248.818452	502757.900000	-1.000000
47931	2	1373.252700	-1.000000	15284.293445
47932	2	1248.818452	502757.900000	-1.000000
47933	2	1373.252700	-1.000000	15284.689330
47935	4	1653.193700	-1.000000	15285.013732
47936	2	986.435800	-1.000000	15285.274573
47937	4	1653.193700	-1.000000	15285.406249
47938	2	1063.322404	210441.100000	-1.000000
47939	2	1084.497300	-1.000000	15285.641970
47940	2	1164.781500	-1.000000	15285.754600
47941	2	1198.363000	-1.000000	15285.832809
47942	2	1624.856400	-1.000000	15285.945543
47943	2	1547.661000	-1.000000	15286.058691
47944	2	1778.870240	323024.400000	-1.000000
47945	2	1624.856400	-1.000000	15286.221130
47946	2	1778.870240	323024.400000	-1.000000
47948	4	1452.765500	-1.000000	15286.806955
47949	3	1391.167200	-1.000000	15287.067687
47950	4	1452.765500	-1.000000	15287.190841
47951	3	1391.167200	-1.000000	15287.370382
47952	2	1095.822600	-1.000000	15287.553728
47953	2	1151.133400	-1.000000	15287.625957
47954	2	1272.098020	174335.700000	-1.000000
47954	2	1272.585908	170588.900000	-1.000000
47955	2	1095.822600	-1.000000	15287.827355
47956	2	1272.098020	174335.700000	-1.000000
47956	2	1272.585908	170588.900000	-1.000000
47957	2	1274.762600	-1.000000	15288.333221
47958	2	1475.879800	-1.000000	15288.405483
47959	2	1663.653000	-1.000000	15288.518290
47960	2	1274.762600	-1.000000	15288.601618
47961	2	1475.879800	-1.000000	15288.860217
47962	2	1663.653000	-1.000000	15289.110669
47964	4	1609.954000	-1.000000	15289.434947
47965	2	1342.359620	222520.600000	-1.000000
47966	2	1141.646021	247598.500000	-1.000000
47967	4	1609.954000	-1.000000	15289.926019
47968	2	1342.359620	222520.600000	-1.000000
47969	2	1171.728300	-1.000000	15290.278330
47970	2	1226.528300	-1.000000	15290.350548
47971	2	1292.695300	-1.000000	15290.463286
47972	2	1573.680800	-1.000000	15290.540255
47973	2	1292.695300	-1.000000	15290.653036
47974	2	1573.680800	-1.000000	15290.911472
47976	2	946.858300	-1.000000	15291.235967
47977	2	1253.416400	-1.000000	15291.496943
47978	2	1602.595700	-1.000000	15291.636416
47979	2	1706.214200	-1.000000	15291.713078
47980	2	1602.595700	-1.000000	15291.825649
47981	2	1706.214200	-1.000000	15292.089238
47983	3	1037.508900	-1.000000	15292.413610
47984	3	1069.414400	-1.000000	15292.674420
47985	2	1305.444700	-1.000000	15292.816605
47986	3	1457.559450	336315.300000	-1.000000
47987	6	1461.456240	253229.500000	-1.000000
47988	2	1305.444700	-1.000000	15293.123828
47989	6	1461.456240	253229.500000	-1.000000
47991	2	837.109440	207490.600000	-1.000000
47992	2	1014.990200	-1.000000	15293.971960
47993	2	1239.242430	274869.200000	-1.000000
47994	2	1377.899200	-1.000000	15294.191038
47995	2	1403.630600	-1.000000	15294.303393
47996	2	1239.242430	274869.200000	-1.000000
47997	2	1403.630600	-1.000000	15294.684495
47998	2	1478.067900	-1.000000	15294.929412
47999	2	1586.987700	-1.000000	15295.001580
48000	2	1737.151000	-1.000000	15295.114242
48001	2	1478.067900	-1.000000	15295.193536
48002	2	1737.151000	-1.000000	15295.456186
48004	3	1557.952400	-1.000000	15295.780676
48005	2	1085.802247	495457.600000	-1.000000
48006	3	1557.952400	-1.000000	15296.205944
48007	2	1132.639011	117283.400000	-1.000000
48008	2	1266.747400	-1.000000	15296.461206
48010	3	865.981320	197358.500000	-1.000000
48011	3	1142.504300	-1.000000	15296.937837
48012	3	1187.574700	-1.000000	15297.074311
48013	3	1354.182900	-1.000000	15297.151019
48014	2	1230.290300	-1.000000	15297.263582
48015	2	1520.101800	-1.000000	15297.375925
48016	3	1354.182900	-1.000000	15297.455269
48017	2	1784.191800	-1.000000	15297.641981
48018	2	1784.191800	-1.000000	15297.809146
48020	2	932.157650	232136.000000	-1.000000
48021	2	1365.957000	-1.000000	15298.395276
48022	2	1797.761500	-1.000000	15298.535512
48023	2	1797.761500	-1.000000	15298.699482
48025	4	1281.919200	-1.000000	15299.023857
48026	3	1170.621100	-1.000000	15299.284595
48027	3	1275.793200	-1.000000	15299.425543
48028	2	964.980530	270636.300000	-1.000000
48029	2	1234.626600	-1.000000	15299.612959
48030	2	1590.696900	-1.000000	15299.690061
48031	2	1645.858640	140016.300000	-1.000000
48031	2	1646.407100	237338.600000	-1.000000
48031	2	1646.881239	511388.100000	-1.000000
48032	2	1590.696900	-1.000000	15299.940918
48034	3	987.561950	105892.200000	-1.000000
48035	3	1296.933500	-1.000000	15300.526162
48036	3	901.678382	102839.600000	-1.000000
48036	2	902.020320	260328.100000	-1.000000
48037	2	1067.786500	-1.000000	15300.702058
48038	2	1212.193500	-1.000000	15300.814390
48039	2	1319.281700	-1.000000	15300.926957
48040	2	1427.969046	421517.900000	-1.000000
48041	2	1589.479967	193464.600000	-1.000000
48042	2	1589.479967	193464.600000	-1.000000
48044	3	1479.012169	305490.700000	-1.000000
48045	3	1481.031370	164300.300000	-1.000000
48046	3	1479.012169	305490.700000	-1.000000
48047	2	774.634200	-1.000000	15302.187097
48048	2	1079.065383	292180.100000	-1.000000
48049	2	1270.718800	-1.000000	15302.331451
48050	2	1283.778800	-1.000000	15302.444218
48051	6	1352.554080	119289.900000	-1.000000
48052	2	1382.200200	-1.000000	15302.631915
48054	2	900.131230	170424.000000	-1.000000
48055	2	1003.597000	-1.000000	15303.099621
48056	2	1091.850100	-1.000000	15303.238466
48057	2	1116.520400	-1.000000	15303.315039
48058	2	1531.806165	242427.800000	-1.000000
48059	2	1661.873500	-1.000000	15303.539993
48060	2	1670.908900	-1.000000	15303.621879
48061	2	1531.806165	242427.800000	-1.000000
48062	2	1670.908900	-1.000000	15303.966310
48064	3	784.099000	165548.200000	-1.000000
48065	5	1514.240360	168834.200000	-1.000000
48066	3	1546.200440	231983.100000	-1.000000
48067	5	1514.240360	168834.200000	-1.000000
48068	3	1546.200440	231983.100000	-1.000000
48069	2	1120.959000	-1.000000	15305.124843
48070	2	1175.097612	134168.200000	-1.000000
48071	2	1224.192600	-1.000000	15305.310328
48073	2	975.955266	458238.600000	-1.000000
48074	2	1437.161079	665135.800000	-1.000000
48076	2	1357.361100	-1.000000	15305.998974
48077	2	1658.221100	-1.000000	15306.259963
48078	2	1357.361100	-1.000000	15306.393705
48079	2	1658.221100	-1.000000	15306.654449
48081	3	1459.331420	183962.400000	-1.000000
48082	3	1730.591430	283909.200000	-1.000000
48083	2	1632.610230	575877.300000	-1.000000
48084	3	1459.331420	183962.400000	-1.000000
48085	3	1730.591430	283909.200000	-1.000000
48086	2	1632.610230	575877.300000	-1.000000
48088	3	1720.594000	-1.000000	15308.179273
48089	2	974.447086	327356.200000	-1.000000
48089	2	974.479610	250999.800000	-1.000000
48090	2	1056.668200	-1.000000	15308.578431
48091	2	1679.525500	-1.000000	15308.655028
48092	2	1056.668200	-1.000000	15308.768103
48094	2	1289.059058	251605.000000	-1.000000
48095	2	1358.293100	-1.000000	15309.352840
48096	2	1406.446073	567652.900000	-1.000000
48097	2	1540.345800	-1.000000	15309.565982
48098	2	1406.446073	567652.900000	-1.000000
48099	2	1540.345800	-1.000000	15309.945246
48101	3	982.724600	-1.000000	15310.269594
48102	3	1440.055300	-1.000000	15310.530599
48103	2	1277.131350	466148.800000	-1.000000
48104	3	1440.055300	-1.000000	15310.760576
48105	2	1287.521400	-1.000000	15310.948029
48107	2	842.548751	230484.400000	-1.000000
48108	2	1138.022000	-1.000000	15311.415167
48109	2	1166.423500	-1.000000	15311.510869
48110	2	1413.598400	-1.000000	15311.587026
48111	2	1430.864584	686971.800000	-1.000000
48112	2	1611.704500	-1.000000	15311.811962
48113	2	1413.598400	-1.000000	15311.893850
48114	2	1611.704500	-1.000000	15312.154130
48115	2	1655.474490	192527.900000	-1.000000
48117	3	1484.508300	739505.700000	-1.000000
48118	3	1484.508300	739505.700000	-1.000000
48120	2	933.898990	182448.000000	-1.000000
48121	2	1160.171100	-1.000000	15313.486933
48122	2	1176.477200	-1.000000	15313.622282
48123	2	1176.477200	-1.000000	15313.783924
48125	3	1215.233800	-1.000000	15314.108424
48126	2	1180.851600	-1.000000	15314.368924
48127	2	1364.257570	493145.900000	-1.000000
48128	3	1215.233800	-1.000000	15314.584495
48129	2	1364.257570	493145.900000	-1.000000
48131	3	1731.413300	-1.000000	15315.103887
48132	2	1329.038500	-1.000000	15315.364614
48133	2	1521.842650	552336.900000	-1.000000
48133	3	1521.842650	552336.900000	-1.000000
48134	2	1521.842650	552336.900000	-1.000000
48134	3	1521.842650	552336.900000	-1.000000
48136	2	1020.613280	280135.700000	-1.000000
48137	2	1526.591300	-1.000000	15316.252585
48138	2	1526.591300	-1.000000	15316.425693
48140	2	753.605600	-1.000000	15316.749554
48141	2	1552.070300	-1.000000	15317.010556
48143	2	996.707298	231621.000000	-1.000000
48144	2	1260.687123	283849.400000	-1.000000
48145	2	1450.165200	-1.000000	15317.615325
48146	2	1450.165200	-1.000000	15317.784532
48148	3	1027.638700	-1.000000	15318.109125
48149	3	1245.718260	622894.400000	-1.000000
48150	2	1218.999226	968241.100000	-1.000000
48151	2	1247.974400	-1.000000	15318.582015
48152	2	1338.697900	-1.000000	15318.694446
48153	2	1367.063600	-1.000000	15318.807610
48155	2	793.055730	257898.900000	-1.000000
48157	3	919.363300	-1.000000	15319.411263
48158	3	1420.969000	-1.000000	15319.672203
48159	3	1690.503910	361025.800000	-1.000000
48160	3	1420.969000	-1.000000	15319.898960
48161	3	1690.503910	361025.800000	-1.000000
48162	2	958.880459	306228.000000	-1.000000
48163	2	1050.463260	466754.300000	-1.000000
48165	3	1642.464720	580956.100000	-1.000000
48166	2	728.495550	388059.700000	-1.000000
48167	2	1320.505130	449849.600000	-1.000000
48168	3	1642.464720	580956.100000	-1.000000
48170	3	1494.079700	-1.000000	15321.305299
48171	2	1321.808500	-1.000000	15321.566283
48172	3	1494.079700	-1.000000	15321.701889
48174	2	1113.825300	-1.000000	15321.964871
48175	2	1528.800500	-1.000000	15322.225814
48176	2	1681.371500	-1.000000	15322.360248
48177	2	1528.800500	-1.000000	15322.444524
48178	2	1681.371500	-1.000000	15322.704089
48180	2	1290.913100	-1.000000	15323.028266
48181	2	1490.580497	432247.500000	-1.000000
48182	2	1490.580497	432247.500000	-1.000000
48184	3	1746.919300	-1.000000	15323.789020
48185	3	1746.919300	-1.000000	15324.142359
48187	3	1125.970351	388986.600000	-1.000000
48188	3	1189.357900	-1.000000	15324.665824
48189	2	1645.920170	315622.400000	-1.000000
48190	2	1645.920170	315622.400000	-1.000000
48192	3	1226.525300	-1.000000	15325.284200
48193	2	1762.401900	-1.000000	15325.545128
48196	2	835.558364	320720.500000	-1.000000
48198	2	1207.218510	333255.500000	-1.000000
48199	2	1469.259160	251639.900000	-1.000000
48200	2	1487.046658	335796.500000	-1.000000
48201	2	1469.259160	251639.900000	-1.000000
48203	2	920.704960	257403.800000	-1.000000
48203	2	920.735530	225236.700000	-1.000000
48204	2	1264.437500	-1.000000	15327.613920
48206	2	1659.825800	-1.000000	15327.820897
48207	2	1702.416815	229454.300000	-1.000000
48209	3	951.345700	-1.000000	15328.295772
48210	3	1133.462770	412646.500000	-1.000000
48211	2	1776.147809	451179.300000	-1.000000
48212	2	1776.147809	451179.300000	-1.000000
48214	3	1085.603800	-1.000000	15329.181184
48215	3	1533.089360	348937.700000	-1.000000
48216	2	1082.661300	-1.000000	15329.578330
48217	3	1533.089360	348937.700000	-1.000000
48218	2	1197.107500	-1.000000	15329.854617
48219	3	1464.293210	265761.900000	-1.000000
48220	2	1669.808350	298496.900000	-1.000000
48221	3	1464.293210	265761.900000	-1.000000
48222	2	1669.808350	298496.900000	-1.000000
48223	2	1675.510400	-1.000000	15330.628206
48224	2	1675.510400	-1.000000	15330.797210
48226	2	1066.859700	-1.000000	15331.121203
48227	2	1247.109010	387347.400000	-1.000000
48228	2	1541.656740	557919.200000	-1.000000
48229	2	1629.329600	-1.000000	15331.595060
48230	2	1791.736700	-1.000000	15331.707646
48231	2	1629.329600	-1.000000	15331.844219
48232	2	1791.736700	-1.000000	15332.105267
48234	2	1080.200000	-1.000000	15332.429571
48235	3	1217.354860	152508.600000	-1.000000
48236	2	1281.396700	-1.000000	15332.826247
48237	2	1518.551510	330253.600000	-1.000000
48238	2	1624.726300	-1.000000	15333.013958
48240	2	986.261840	238764.100000	-1.000000
48241	2	1317.260740	211450.900000	-1.000000
48242	2	1412.035400	316536.800000	-1.000000
48244	2	910.823060	238987.000000	-1.000000
48245	2	1158.348400	-1.000000	15334.082327
48246	2	1664.080440	272856.800000	-1.000000
48247	2	1158.348400	-1.000000	15334.266622
48249	2	1001.628050	144604.800000	-1.000000
48250	2	1236.081368	249763.300000	-1.000000
48253	3	1460.852400	-1.000000	15335.453123
48254	2	1449.012700	-1.000000	15335.713984
48255	2	1449.012700	-1.000000	15335.890552
48257	2	1315.816800	-1.000000	15336.214378
48259	3	1767.029800	-1.000000	15336.610252
48260	2	1202.142090	224874.100000	-1.000000
48261	2	1277.967410	136053.300000	-1.000000
48262	3	1767.029800	-1.000000	15337.084385
48264	3	932.496280	357216.800000	-1.000000
48265	2	1325.456800	-1.000000	15337.608565
48267	3	1072.718380	309084.600000	-1.000000
48268	2	854.177490	191829.800000	-1.000000
48269	2	1086.653713	535387.100000	-1.000000
48270	2	1089.880620	290823.900000	-1.000000
48271	2	1183.082200	-1.000000	15338.410511
48272	2	1789.691900	-1.000000	15338.522997
48273	2	1789.691900	-1.000000	15338.686170
48275	3	1400.718000	-1.000000	15339.010159
48276	2	1294.420504	410621.700000	-1.000000
48277	2	1426.264400	-1.000000	15339.407286
48278	2	1569.854490	205512.800000	-1.000000
48280	2	1071.842650	242200.800000	-1.000000
48280	3	1071.842650	242200.800000	-1.000000
48281	3	1745.666700	-1.000000	15339.992546
48282	2	1108.769780	239282.300000	-1.000000
48283	3	1745.666700	-1.000000	15340.219022
48284	2	1162.560060	283637.600000	-1.000000
48285	2	1330.538090	213198.400000	-1.000000
48286	2	1374.194200	-1.000000	15340.589946
48287	2	1386.857670	508500.400000	-1.000000
48288	2	1601.603300	-1.000000	15340.778372
48289	2	1630.692900	-1.000000	15340.890943
48291	3	1040.110700	-1.000000	15341.096906
48292	2	1318.113238	330615.100000	-1.000000
48293	2	1661.377200	267968.200000	-1.000000
48294	2	1723.341600	-1.000000	15341.564886
48296	3	1127.438600	420323.300000	-1.000000
48299	3	1545.064763	956129.200000	-1.000000
48301	3	1488.883178	283948.000000	-1.000000
48303	3	1709.349600	-1.000000	15343.370040
48304	2	1112.046630	229680.700000	-1.000000
48305	2	1503.488400	-1.000000	15343.763250
48306	3	1709.349600	-1.000000	15343.847201
48307	2	1678.671305	178085.000000	-1.000000
48309	2	1422.055790	266967.600000	-1.000000
48310	2	1573.565100	-1.000000	15344.502456
48311	2	1422.055790	266967.600000	-1.000000
48313	2	1216.504400	-1.000000	15345.016978
48315	3	1198.073610	522545.400000	-1.000000
48316	2	1719.270600	-1.000000	15345.683266
48319	3	1046.287230	228429.300000	-1.000000
48320	2	1120.428200	-1.000000	15346.587302
48321	2	1138.963130	303040.900000	-1.000000
48322	2	1356.194300	-1.000000	15346.847859
48323	2	1617.473020	473599.700000	-1.000000
48325	3	1636.275500	-1.000000	15347.181107
48326	2	1334.757900	-1.000000	15347.442546
48327	2	1425.273070	389754.900000	-1.000000
48328	2	1334.757900	-1.000000	15347.683807
48330	5	1394.887300	-1.000000	15348.008572
48331	3	1787.272800	-1.000000	15348.269550
48332	2	1224.682130	248181.000000	-1.000000
48333	2	1298.205164	309137.500000	-1.000000
48334	6	1571.742003	150929.600000	-1.000000
48334	2	1571.897552	144038.200000	-1.000000
48336	3	980.511470	206627.000000	-1.000000
48337	2	984.793210	362164.900000	-1.000000
48339	2	1618.919964	417423.600000	-1.000000
48340	2	1618.919964	417423.600000	-1.000000
48342	3	819.238800	-1.000000	15350.021594
48343	3	1367.313640	195466.600000	-1.000000
48343	3	1367.654420	375740.500000	-1.000000
48345	3	1151.551359	159661.300000	-1.000000
48346	3	1495.508100	-1.000000	15350.758774
48347	3	1695.314700	-1.000000	15350.944049
48348	2	1078.296750	393079.900000	-1.000000
48348	2	1078.345700	305410.300000	-1.000000
48349	2	1248.103640	282656.700000	-1.000000
48351	7	807.390000	-1.000000	15351.354631
48352	3	1118.658900	-1.000000	15351.615322
48353	2	1507.400400	-1.000000	15351.723179
48356	2	1185.841550	265669.800000	-1.000000
48356	2	1186.325680	307701.700000	-1.000000
48357	2	1204.897100	-1.000000	15352.609979
48359	2	919.310910	141475.900000	-1.000000
48359	2	919.331670	261333.700000	-1.000000
48360	2	1308.951900	467357.900000	-1.000000
48362	3	1485.181400	-1.000000	15353.316120
48363	2	1432.883300	-1.000000	15353.577598
48364	2	1432.883300	-1.000000	15353.756321
48366	2	1268.910400	256331.400000	-1.000000
48367	2	1331.791990	430634.200000	-1.000000
48368	2	1531.078980	304312.600000	-1.000000
48369	2	1796.332030	205771.600000	-1.000000
48370	2	1796.332030	205771.600000	-1.000000
48372	3	905.803800	-1.000000	15355.075346
48373	3	1148.080200	-1.000000	15355.336321
48374	3	1665.152500	-1.000000	15355.522314
48375	2	1084.268190	395968.800000	-1.000000
48376	2	1232.846680	487144.800000	-1.000000
48378	2	1035.596058	272255.200000	-1.000000
48379	2	1287.720300	-1.000000	15356.199601
48380	2	1554.380400	-1.000000	15356.384947
48382	2	1103.994380	695234.300000	-1.000000
48383	2	1481.676300	-1.000000	15356.861084
48384	2	1536.712900	-1.000000	15357.045972
48385	2	1481.676300	-1.000000	15357.146121
48387	2	1555.617190	981442.500000	-1.000000
48389	3	1526.934800	-1.000000	15357.888118
48390	2	1443.125120	386522.500000	-1.000000
48391	2	1510.544310	437787.700000	-1.000000
48395	2	1338.679900	-1.000000	15359.345773
48397	3	1368.455600	-1.000000	15359.763395
48398	2	1441.568360	192659.600000	-1.000000
48400	2	1134.463600	-1.000000	15360.253876
48402	3	1146.697100	-1.000000	15360.668746
48403	2	1105.902710	378573.500000	-1.000000
48405	2	1257.985315	467875.500000	-1.000000
48406	2	1479.069800	-1.000000	15361.416005
48411	2	1119.468510	478312.300000	-1.000000
48412	2	1748.644040	354146.000000	-1.000000
48414	2	1276.432000	-1.000000	15363.333758
48415	2	1528.989000	-1.000000	15363.594838
48417	2	1673.763430	209548.500000	-1.000000
48418	2	1717.927980	316108.200000	-1.000000
48420	3	1100.448000	439696.600000	-1.000000
48421	3	1492.723000	-1.000000	15364.552094
48422	2	1228.631840	1050527.100000	-1.000000
48424	3	1405.534260	597094.200000	-1.000000
48425	2	1250.785150	290369.000000	-1.000000
48426	2	1534.452510	315649.900000	-1.000000
48427	2	1534.452510	315649.900000	-1.000000
48430	2	974.073180	206519.900000	-1.000000
48431	2	1299.540000	-1.000000	15366.451913
48433	2	768.635615	297400.100000	-1.000000
48435	2	1076.953120	454180.300000	-1.000000
48435	3	1077.214230	263142.200000	-1.000000
48436	3	1332.682500	-1.000000	15367.329341
48437	2	1762.537000	-1.000000	15367.470586
48439	2	1378.705690	418547.100000	-1.000000
48440	2	1704.397900	-1.000000	15367.938201
48442	2	1346.513700	-1.000000	15368.155066
48443	2	1551.878170	256766.000000	-1.000000
48443	2	1552.406042	530941.200000	-1.000000
48445	3	1478.183590	416409.200000	-1.000000
48446	2	1419.293820	323132.200000	-1.000000
48447	2	1531.574800	-1.000000	15369.033613
48449	3	1353.411380	229873.100000	-1.000000
48451	3	1121.952640	374962.400000	-1.000000
48454	2	1663.247027	207544.900000	-1.000000
48455	2	1371.712650	542976.600000	-1.000000
48457	3	1364.036900	-1.000000	15370.914924
48460	3	1640.202400	-1.000000	15371.709141
48461	2	1383.574220	172734.700000	-1.000000
48462	2	1390.996600	-1.000000	15372.115263
48464	3	1397.207280	654371.900000	-1.000000
48466	2	1373.406250	281901.000000	-1.000000
48466	2	1373.923179	422458.400000	-1.000000
48467	2	1452.971300	-1.000000	15372.982988
48469	2	1595.804200	-1.000000	15373.197982
48470	2	1600.545290	545114.400000	-1.000000
48473	2	891.154970	294009.800000	-1.000000
48474	2	1188.465100	-1.000000	15374.332250
48477	2	1282.166260	427200.200000	-1.000000
48480	2	1043.054570	310721.600000	-1.000000
48481	2	1476.424800	920590.800000	-1.000000
48485	3	1311.523600	-1.000000	15376.982129
48486	2	1744.951300	-1.000000	15377.242876
48491	2	1135.613530	296859.700000	-1.000000
48492	2	1447.213380	280282.400000	-1.000000
48493	2	1477.236800	-1.000000	15379.011421
48494	2	1509.120600	-1.000000	15379.088080
48495	2	1621.194000	-1.000000	15379.200449
48496	2	1621.194000	-1.000000	15379.376140
48498	3	1572.814900	-1.000000	15379.700084
48499	2	1088.820680	193013.900000	-1.000000
48499	2	1089.315835	263279.700000	-1.000000
48500	3	1572.814900	-1.000000	15380.122214
48501	2	1749.742200	-1.000000	15380.305280
48503	6	1525.190060	354143.800000	-1.000000
48504	2	1386.413600	-1.000000	15380.772133
48506	2	1237.349980	293938.500000	-1.000000
48509	3	1124.249100	-1.000000	15381.772907
48511	4	1692.546630	261990.300000	-1.000000
48512	2	1625.282700	-1.000000	15382.441754
48513	2	1625.282700	-1.000000	15382.612638
48517	2	841.113040	230298.200000	-1.000000
48518	2	1653.913743	513793.200000	-1.000000
48521	2	1261.948150	181082.100000	-1.000000
48521	2	1262.446900	419232.500000	-1.000000
48522	2	1761.172240	277725.100000	-1.000000
48523	2	1261.948150	181082.100000	-1.000000
48523	2	1262.446900	419232.500000	-1.000000
48525	3	989.685100	-1.000000	15385.278661
48526	2	751.609700	-1.000000	15385.539702
48527	2	1073.839110	174474.900000	-1.000000
48529	2	812.119930	274345.400000	-1.000000
48530	2	1670.930632	227307.900000	-1.000000
48533	3	1131.697900	-1.000000	15386.739204
48536	2	1179.277950	370529.700000	-1.000000
48539	3	1654.887500	-1.000000	15388.312129
48541	2	1060.833000	-1.000000	15388.714949
48542	2	1566.655400	198875.400000	-1.000000
48542	2	1567.155198	198984.300000	-1.000000
48545	2	1035.790770	332673.000000	-1.000000
48546	2	1350.732200	-1.000000	15389.839058
48548	2	1362.757400	-1.000000	15390.056696
48549	2	1558.132080	133204.300000	-1.000000
48552	3	1617.919700	-1.000000	15390.919452
48553	2	941.613160	640357.600000	-1.000000
48555	2	1317.346190	310111.900000	-1.000000
48557	3	1556.059300	-1.000000	15391.792115
48558	2	1090.955930	249486.400000	-1.000000
48559	2	1293.133180	396049.300000	-1.000000
48560	2	1481.204800	-1.000000	15392.269062
48563	2	1166.819000	-1.000000	15392.903690
48565	2	1084.583010	361660.000000	-1.000000
48566	2	1414.338300	-1.000000	15393.566973
48568	2	1146.729740	246656.100000	-1.000000
48569	3	1385.281740	282677.000000	-1.000000
48570	3	1547.431270	526800.100000	-1.000000
48572	3	1578.714500	-1.000000	15394.388523
48573	2	1735.347800	-1.000000	15394.649288
48576	3	1440.012900	-1.000000	15395.261449
48577	3	1684.789200	-1.000000	15395.522163
48579	3	1242.352780	313688.500000	-1.000000
48580	2	1148.356450	269753.900000	-1.000000
48581	2	1325.684900	-1.000000	15396.137657
48582	2	1470.839000	-1.000000	15396.213108
48584	3	1238.323500	-1.000000	15396.427335
48586	3	1562.326200	-1.000000	15396.823484
48587	2	728.531500	-1.000000	15397.084517
48589	3	1575.312300	-1.000000	15397.292537
48590	2	1744.147700	-1.000000	15397.553556
48592	3	1077.160160	289446.900000	-1.000000
48593	2	753.515478	251173.900000	-1.000000
48594	2	1112.444580	319546.000000	-1.000000
48595	2	1340.310900	-1.000000	15398.245038
48596	2	1778.305824	507468.400000	-1.000000
48598	2	863.589397	179875.200000	-1.000000
48600	3	1298.419700	-1.000000	15398.960776
48601	3	1308.747200	-1.000000	15399.221903
48603	2	898.158260	327351.100000	-1.000000
48605	2	1795.355800	-1.000000	15399.878908
48607	2	974.857600	402719.800000	-1.000000
48609	3	1352.846920	395148.700000	-1.000000
48610	3	1697.607800	-1.000000	15400.933037
48611	2	845.580640	181223.100000	-1.000000
48612	2	1270.455930	380192.100000	-1.000000
48613	2	1335.860800	-1.000000	15401.213374
48614	2	1591.276610	416205.400000	-1.000000
48616	3	1636.896400	-1.000000	15401.531085
48618	2	1367.719100	-1.000000	15401.932147
48620	2	1366.725000	-1.000000	15402.328522
48622	3	901.311593	227528.200000	-1.000000
48623	2	1668.520020	244878.900000	-1.000000
48625	3	1100.017800	-1.000000	15403.192094
48626	2	1208.642090	233016.300000	-1.000000
48628	2	1216.551510	233974.100000	-1.000000
48630	3	1145.760700	-1.000000	15404.069224
48631	2	1269.603900	-1.000000	15404.330222
48633	2	1165.050700	-1.000000	15404.544636
48634	2	1390.583100	-1.000000	15404.805607
48636	3	838.677002	380611.600000	-1.000000
48637	2	936.388000	325305.600000	-1.000000
48639	2	800.552894	254618.100000	-1.000000
48642	2	1559.835400	-1.000000	15406.276138
48644	2	1289.203061	308876.300000	-1.000000
48644	3	1289.203061	308876.300000	-1.000000
48645	3	1361.401600	-1.000000	15406.951631
48646	2	1343.854600	-1.000000	15407.087238
48647	2	1616.429930	225715.500000	-1.000000
48648	2	1687.718630	801198.500000	-1.000000
48649	2	1708.302000	-1.000000	15407.388942
48650	2	1687.718630	801198.500000	-1.000000
48652	2	1033.249150	245602.100000	-1.000000
48654	2	1211.574100	248522.700000	-1.000000
48655	2	1673.253200	-1.000000	15408.462204
48657	3	1283.679600	-1.000000	15408.676694
48658	2	1120.502207	617560.800000	-1.000000
48659	2	1737.373500	-1.000000	15409.071287
48660	2	1737.373500	-1.000000	15409.232138
48664	2	908.688110	239932.300000	-1.000000
48669	2	1103.532470	313379.000000	-1.000000
48671	2	1251.490720	216819.100000	-1.000000
48671	2	1251.524660	303288.400000	-1.000000
48672	2	1712.670900	-1.000000	15412.538568
48674	3	1165.925540	259147.800000	-1.000000
48676	2	1099.067020	213854.200000	-1.000000
48676	2	1099.101810	331396.900000	-1.000000
48677	2	1600.285640	476811.600000	-1.000000
48680	3	1716.647900	-1.000000	15414.018391
48681	2	975.914790	281965.300000	-1.000000
48682	2	1465.209000	-1.000000	15414.412254
48685	2	1291.956300	337364.900000	-1.000000
48686	2	1381.755000	-1.000000	15415.265775
48688	3	1295.978100	-1.000000	15415.480673
48689	3	1692.734300	-1.000000	15415.741757
48691	3	1494.941410	360442.800000	-1.000000
48692	2	1305.087650	480836.600000	-1.000000
48693	2	1423.726000	-1.000000	15416.356281
48695	3	991.216432	239259.400000	-1.000000
48697	3	1612.090300	-1.000000	15416.958963
48698	2	1522.528300	-1.000000	15417.220057
48699	2	1525.970700	-1.000000	15417.353274
48700	3	1612.090300	-1.000000	15417.432414
48702	2	1294.981300	-1.000000	15417.694836
48705	3	1588.490360	711843.800000	-1.000000
48708	3	1048.748400	-1.000000	15419.268217
48711	3	1585.581900	-1.000000	15420.060147
48713	3	1205.467290	223616.000000	-1.000000
48716	2	1419.961790	196806.000000	-1.000000
48720	3	903.294190	206398.200000	-1.000000
48722	2	1313.426640	309602.200000	-1.000000
48724	2	1622.614400	-1.000000	15423.202361
48726	2	1323.625200	-1.000000	15423.598890
48728	3	1247.918500	-1.000000	15423.999661
48731	3	1186.790500	-1.000000	15424.782170
48732	2	1268.133300	-1.000000	15425.042908
48735	3	1415.847500	-1.000000	15425.644121
48737	3	1291.133800	-1.000000	15426.045384
48738	2	1428.755500	-1.000000	15426.306300
48740	2	1007.887450	212642.700000	-1.000000
48742	3	1222.132690	227434.500000	-1.000000
48743	2	1054.061280	285045.600000	-1.000000
48744	2	1571.682010	294506.000000	-1.000000
48745	2	1620.583726	401969.200000	-1.000000
48749	3	1548.998500	-1.000000	15428.405061
48750	3	1619.610600	-1.000000	15428.665944
48752	3	1409.113500	-1.000000	15428.880733
48753	2	1175.180500	-1.000000	15429.141637
48755	3	1284.554600	-1.000000	15429.356938
48756	2	1220.136400	-1.000000	15429.617979
48758	3	1449.164900	-1.000000	15429.833536
48759	3	1487.902830	342656.800000	-1.000000
48760	2	1662.687500	-1.000000	15430.228224
48761	2	1744.002560	268098.100000	-1.000000
48763	3	1042.422600	-1.000000	15430.551273
48764	3	1331.496000	-1.000000	15430.812246
48765	2	1396.627560	253955.200000	-1.000000
48765	2	1397.144650	420750.700000	-1.000000
48767	3	1645.853100	-1.000000	15431.150604
48769	2	1224.240273	300880.100000	-1.000000
48770	2	1279.966190	238753.200000	-1.000000
48771	2	1555.503660	416900.500000	-1.000000
48774	2	1436.012300	-1.000000	15432.536371
48776	2	1426.981600	-1.000000	15432.936239
48778	3	1286.641100	-1.000000	15433.334216
48779	2	1207.004270	210913.800000	-1.000000
48779	2	1207.507450	238100.600000	-1.000000
48781	2	1346.667600	-1.000000	15433.810694
48783	6	1591.892940	283732.400000	-1.000000
48784	2	1334.558350	331109.100000	-1.000000
48785	6	1591.892940	283732.400000	-1.000000
48787	2	1237.090330	150011.000000	-1.000000
48788	2	1540.184080	224325.000000	-1.000000
48790	2	1171.715210	212191.800000	-1.000000
48790	2	1171.749630	479712.600000	-1.000000
48791	2	1455.478400	-1.000000	15435.603799
48793	3	1440.220958	295278.400000	-1.000000
48794	2	1732.749900	-1.000000	15436.079573
48796	3	1543.996700	322906.200000	-1.000000
48797	2	1537.155200	-1.000000	15436.556005
48799	2	1453.159800	-1.000000	15436.770488
48801	2	1014.358950	200758.600000	-1.000000
48802	2	1196.999630	249015.500000	-1.000000
48803	2	1203.209470	287024.400000	-1.000000
48804	2	1406.922400	-1.000000	15437.638103
48806	2	1165.073700	-1.000000	15437.888628
48807	2	1176.395020	304195.700000	-1.000000
48808	2	1372.201900	-1.000000	15438.284225
48810	2	907.107060	284842.700000	-1.000000
48812	3	1130.791300	-1.000000	15438.887397
48813	2	1752.892000	-1.000000	15439.148404
48814	2	1752.892000	-1.000000	15439.322043
48817	2	1046.006100	306263.900000	-1.000000
48818	2	1637.073850	539972.100000	-1.000000
48819	2	1637.073850	539972.100000	-1.000000
48821	3	1142.983500	-1.000000	15440.789895
48823	3	930.137330	280686.000000	-1.000000
48824	2	1234.986080	472586.600000	-1.000000
48824	2	1235.026664	214203.900000	-1.000000
48826	3	823.150760	157898.600000	-1.000000
48827	3	1089.855700	-1.000000	15441.923228
48828	3	1780.201780	360002.100000	-1.000000
48829	2	1092.497800	257028.200000	-1.000000
48831	2	1249.023320	179393.300000	-1.000000
48832	6	1382.515052	395588.500000	-1.000000
48834	2	816.059100	-1.000000	15442.818464
48835	2	977.510740	343232.200000	-1.000000
48837	2	1347.954470	228330.600000	-1.000000
48838	2	1457.666500	287148.100000	-1.000000
48839	2	1542.252400	-1.000000	15443.679247
48840	2	1542.252400	-1.000000	15443.851597
48842	2	1109.253170	295983.300000	-1.000000
48844	2	1106.414670	343211.200000	-1.000000
48846	3	821.312560	290951.200000	-1.000000
48848	2	794.653325	273450.000000	-1.000000
48848	2	795.036001	188866.400000	-1.000000
48850	3	960.034800	-1.000000	15445.762309
48852	3	1712.110168	210367.200000	-1.000000
48853	2	968.051270	263968.300000	-1.000000
48854	2	1504.340800	-1.000000	15446.559269
48855	3	1712.110168	210367.200000	-1.000000
48856	2	1687.484300	-1.000000	15446.826039
48858	3	1527.606900	-1.000000	15447.032048
48859	3	1580.913700	-1.000000	15447.292948
48860	2	1355.245120	326422.200000	-1.000000
48861	3	1580.913700	-1.000000	15447.476581
48862	2	1474.574710	486296.200000	-1.000000
48863	2	1474.574710	486296.200000	-1.000000
48865	3	831.310900	-1.000000	15448.153194
48866	3	1230.441400	-1.000000	15448.414090
48868	3	1703.593800	-1.000000	15448.620503
48869	2	1314.555180	441290.300000	-1.000000
48871	2	842.034360	310512.600000	-1.000000
48873	3	965.569950	336418.300000	-1.000000
48874	2	1282.416990	273059.800000	-1.000000
48877	3	1223.246090	254459.300000	-1.000000
48879	3	1311.865970	404779.300000	-1.000000
48880	2	1060.448240	441075.000000	-1.000000
48881	2	1063.431880	419161.100000	-1.000000
48884	3	1163.851100	-1.000000	15451.733714
48885	3	1275.824500	-1.000000	15451.995211
48887	3	1226.186200	-1.000000	15452.211495
48888	3	1553.481200	-1.000000	15452.472589
48889	3	1717.607300	-1.000000	15452.605260
48890	3	1226.186200	-1.000000	15452.684561
48891	2	1129.137080	416290.000000	-1.000000
48892	2	1623.842900	-1.000000	15452.944113
48893	2	1774.180300	-1.000000	15453.056589
48894	2	1774.180300	-1.000000	15453.266267
48896	2	1178.557900	-1.000000	15453.590340
48897	2	1247.063720	445524.700000	-1.000000
48899	2	835.559400	-1.000000	15454.068544
48901	2	801.588993	354771.500000	-1.000000
48903	4	1789.032200	-1.000000	15454.861453
48904	3	1484.549700	-1.000000	15455.122396
48906	2	1029.452013	400543.800000	-1.000000
48908	3	1032.898100	-1.000000	15455.733488
48909	3	1510.742400	-1.000000	15455.995209
48910	3	1769.024500	-1.000000	15456.133945
48912	2	1096.047200	-1.000000	15456.339483
48913	2	1366.502400	-1.000000	15456.600558
48914	2	1096.047200	-1.000000	15456.732506
48916	2	1118.488900	-1.000000	15457.056194
48918	2	1123.443970	212745.700000	-1.000000
48919	2	1333.314900	-1.000000	15457.713134
48920	2	1445.149900	-1.000000	15457.844934
48921	2	1491.591900	-1.000000	15457.923056
48923	2	1404.752200	469493.400000	-1.000000
48925	3	1660.889418	281919.500000	-1.000000
48926	2	1749.895900	-1.000000	15458.826354
48928	3	1342.105100	-1.000000	15459.040591
48929	3	1414.350600	-1.000000	15459.301655
48930	3	1616.451000	-1.000000	15459.436283
48931	2	1573.177895	737406.300000	-1.000000
48932	3	1616.451000	-1.000000	15459.626118
48933	2	1573.177895	737406.300000	-1.000000
48934	2	1641.731000	-1.000000	15460.070402
48935	2	1641.731000	-1.000000	15460.231889
48937	2	1104.117310	239626.200000	-1.000000
48938	2	1186.311639	352891.500000	-1.000000
48939	2	1574.002320	458707.900000	-1.000000
48941	2	779.061950	178940.400000	-1.000000
48942	2	1044.950440	501440.800000	-1.000000
48943	2	1274.215300	-1.000000	15461.517162
48944	2	1363.334019	267686.700000	-1.000000
48945	2	1663.442750	493351.800000	-1.000000
48946	2	1663.442750	493351.800000	-1.000000
48948	2	1148.531130	332267.500000	-1.000000
48949	2	1297.874400	-1.000000	15462.467285
48950	2	1419.167100	-1.000000	15462.601359
48951	2	1557.856320	466106.200000	-1.000000
48952	2	1677.712600	-1.000000	15462.789377
48953	2	1557.856320	466106.200000	-1.000000
48955	3	1018.511410	332768.800000	-1.000000
48956	2	1287.748900	368281.700000	-1.000000
48958	3	1077.272200	-1.000000	15463.724373
48959	3	1100.992532	412360.600000	-1.000000
48960	3	1644.959700	-1.000000	15464.125576
48961	2	817.162660	315290.100000	-1.000000
48962	2	1550.871220	203503.000000	-1.000000
48963	2	1550.871220	203503.000000	-1.000000
48965	2	746.541900	-1.000000	15464.797446
48966	2	989.937010	299885.000000	-1.000000
48967	2	1209.567000	-1.000000	15465.151225
48968	2	1243.841550	286641.900000	-1.000000
48969	2	1268.255130	725987.400000	-1.000000
48970	2	1321.267461	539513.400000	-1.000000
48971	2	1467.580810	396465.500000	-1.000000
48973	2	1356.811600	-1.000000	15465.740204
48975	3	1008.005400	-1.000000	15466.141072
48976	3	1250.902830	214845.000000	-1.000000
48977	2	1617.404400	-1.000000	15466.536243
48978	2	1617.404400	-1.000000	15466.698020
48980	2	1240.902313	250110.600000	-1.000000
48981	2	1350.336900	-1.000000	15467.282804
48983	3	1220.884400	357510.800000	-1.000000
48983	2	1221.216428	265042.800000	-1.000000
48984	3	1291.735600	-1.000000	15467.758769
48985	2	1085.702030	141029.800000	-1.000000
48986	2	1340.873000	-1.000000	15467.975034
48988	2	1002.910340	211640.400000	-1.000000
48989	3	1117.583300	-1.000000	15468.482277
48990	3	1697.324413	570755.900000	-1.000000
48991	2	1374.373400	-1.000000	15468.693034
48992	3	1697.324413	570755.900000	-1.000000
48993	2	1374.373400	-1.000000	15469.003344
48995	3	1265.118290	537414.600000	-1.000000
48996	3	1289.657500	-1.000000	15469.588267
48997	3	1289.657500	-1.000000	15469.761437
48999	3	1138.776700	-1.000000	15470.024267
49000	2	1272.965765	190830.100000	-1.000000
49001	2	1380.971800	-1.000000	15470.419244
49002	2	1272.965765	190830.100000	-1.000000
49004	2	1261.157710	240415.200000	-1.000000
49004	4	1261.157710	240415.200000	-1.000000
49005	2	1261.157710	240415.200000	-1.000000
49005	4	1261.157710	240415.200000	-1.000000
49007	6	1293.441200	-1.000000	15471.391829
49008	3	1211.763700	-1.000000	15471.652830
49009	3	1316.653800	-1.000000	15471.792460
49010	6	1293.441200	-1.000000	15471.881859
49011	3	1211.763700	-1.000000	15472.053139
49012	3	1316.653800	-1.000000	15472.242077
49013	3	1447.736100	-1.000000	15472.425276
49014	3	1716.559900	-1.000000	15472.497704
49015	2	714.515773	502897.400000	-1.000000
49016	3	1447.736100	-1.000000	15472.700515
49017	3	1716.559900	-1.000000	15472.892497
49018	2	1562.668100	-1.000000	15473.075850
49019	2	1562.668100	-1.000000	15473.239670
49021	3	1286.680216	811789.600000	-1.000000
49022	2	1174.648400	-1.000000	15473.825392
49023	3	1286.680216	811789.600000	-1.000000
49024	2	1174.648400	-1.000000	15474.180645
49025	2	1479.396610	348761.400000	-1.000000
49025	3	1480.056640	230243.400000	-1.000000
49026	2	1498.899200	-1.000000	15474.498103
49027	2	1479.396610	348761.400000	-1.000000
49027	3	1480.056640	230243.400000	-1.000000
49028	2	1498.899200	-1.000000	15474.894560
49030	3	1031.481400	-1.000000	15475.218824
49031	3	1470.646600	-1.000000	15475.479669
49032	3	1622.481400	-1.000000	15475.624499
49033	3	1470.646600	-1.000000	15475.718180
49034	3	1622.481400	-1.000000	15475.922183
49035	2	743.583742	222743.700000	-1.000000
49036	2	1189.223782	246051.200000	-1.000000
49037	2	1259.975740	410092.500000	-1.000000
49038	2	1346.817110	831247.600000	-1.000000
49039	2	1259.975740	410092.500000	-1.000000
49040	2	1346.817110	831247.600000	-1.000000
49041	2	1421.259126	482634.900000	-1.000000
49042	2	1568.634300	-1.000000	15477.031802
49043	2	1421.259126	482634.900000	-1.000000
49044	2	1568.634300	-1.000000	15477.429554
49046	4	1728.968900	-1.000000	15477.753811
49047	3	984.243300	-1.000000	15478.017545
49048	4	1728.968900	-1.000000	15478.142624
49049	3	1076.227100	-1.000000	15478.309057
49050	3	1228.085300	-1.000000	15478.381328
49051	3	1328.694500	-1.000000	15478.493960
49052	3	1076.227100	-1.000000	15478.585985
49053	3	1228.085300	-1.000000	15478.793018
49054	3	1328.694500	-1.000000	15478.981829
49055	3	1424.534700	-1.000000	15479.165121
49056	3	1692.695800	-1.000000	15479.237374
49057	2	895.705193	288193.700000	-1.000000
49058	3	1424.534700	-1.000000	15479.439108
49059	3	1692.695800	-1.000000	15479.649823
49060	2	895.705193	288193.700000	-1.000000
49061	2	914.625700	-1.000000	15480.087394
49062	2	952.164500	-1.000000	15480.159215
49063	2	1302.723300	-1.000000	15480.271602
49064	2	952.164500	-1.000000	15480.366392
49065	2	1302.723300	-1.000000	15480.627831
49067	3	1048.230600	-1.000000	15480.951907
49068	3	1600.307740	450859.600000	-1.000000
49069	2	937.253100	-1.000000	15481.358414
49070	3	1600.307740	450859.600000	-1.000000
49071	2	1649.547900	-1.000000	15481.636033
49072	2	1649.547900	-1.000000	15481.805630
49074	3	719.546300	-1.000000	15482.130350
49075	6	1400.744510	515315.500000	-1.000000
49076	2	1064.026900	-1.000000	15482.498541
49077	6	1400.744510	515315.500000	-1.000000
49078	2	1064.026900	-1.000000	15482.808988
49079	2	1166.166487	191234.300000	-1.000000
49080	3	1209.329590	391816.700000	-1.000000
49081	2	1224.350800	-1.000000	15483.239253
49082	2	1166.166487	191234.300000	-1.000000
49083	3	1209.329590	391816.700000	-1.000000
49084	2	1224.350800	-1.000000	15483.847128
49085	2	1326.610000	-1.000000	15484.091992
49086	2	1371.162230	355991.900000	-1.000000
49087	2	1326.610000	-1.000000	15484.260880
49088	2	1371.162230	355991.900000	-1.000000
49090	2	945.165062	837807.300000	-1.000000
49091	3	1140.290300	-1.000000	15485.115465
49092	2	949.160863	635106.900000	-1.000000
49093	3	1140.290300	-1.000000	15485.320341
49094	2	949.160863	635106.900000	-1.000000
49095	2	983.204300	-1.000000	15485.778744
49096	2	1097.551600	-1.000000	15485.855218
49097	2	1257.250100	-1.000000	15485.927505
49098	2	983.204300	-1.000000	15486.005518
49099	2	1097.551600	-1.000000	15486.273486
49100	2	1257.250100	-1.000000	15486.523912
49101	2	1619.360700	-1.000000	15486.750148
49102	2	1619.360700	-1.000000	15486.919648
49104	2	977.222116	211882.700000	-1.000000
49105	3	1109.685500	-1.000000	15487.505109
49106	2	977.222116	211882.700000	-1.000000
49107	3	1109.685500	-1.000000	15487.856874
49108	2	661.503800	-1.000000	15488.040072
49109	2	1004.257100	-1.000000	15488.112684
49110	2	1004.257100	-1.000000	15488.278954
49112	2	907.319800	-1.000000	15488.603144
49113	2	1305.744630	261069.700000	-1.000000
49114	2	1309.316400	-1.000000	15488.976871
49115	2	1305.744630	261069.700000	-1.000000
49116	2	1309.316400	-1.000000	15489.342839
49117	2	1353.144700	-1.000000	15489.587638
49118	2	1479.000200	-1.000000	15489.659864
49119	2	1555.272580	447151.000000	-1.000000
49120	2	1353.144700	-1.000000	15489.851508
49121	2	1479.000200	-1.000000	15490.117181
49122	2	1555.272580	447151.000000	-1.000000
49123	2	1596.924100	-1.000000	15490.612714
49124	6	1613.392210	313717.200000	-1.000000
49125	2	1596.924100	-1.000000	15490.818703
49126	6	1613.392210	313717.200000	-1.000000
49128	3	851.981656	106468.200000	-1.000000
49128	3	852.321840	154641.700000	-1.000000
49128	3	852.657722	490784.700000	-1.000000
49129	3	1564.717800	-1.000000	15491.676643
49130	3	851.981656	106468.200000	-1.000000
49130	3	852.321840	154641.700000	-1.000000
49130	3	852.657722	490784.700000	-1.000000
49131	3	1564.717800	-1.000000	15492.071539
49132	3	1732.712400	-1.000000	15492.254846
49133	2	849.069890	568961.800000	-1.000000
49134	2	950.058500	-1.000000	15492.398813
49135	3	1732.712400	-1.000000	15492.476543
49136	2	950.058500	-1.000000	15492.697549
49137	2	1011.466900	-1.000000	15492.941857
49138	3	1043.040884	140418.200000	-1.000000
49139	3	1192.052631	303730.700000	-1.000000
49140	2	1011.466900	-1.000000	15493.164663
49141	3	1043.040884	140418.200000	-1.000000
49142	3	1192.052631	303730.700000	-1.000000
49143	2	1345.981100	-1.000000	15493.929213
49144	2	1360.444600	-1.000000	15494.001531
49145	2	1345.981100	-1.000000	15494.135453
49146	2	1360.444600	-1.000000	15494.400963
49148	3	734.987300	198715.500000	-1.000000
49148	2	735.002990	282089.400000	-1.000000
49149	3	1444.445800	477241.500000	-1.000000
49150	2	863.982586	410437.200000	-1.000000
49151	3	1444.445800	477241.500000	-1.000000
49152	2	911.135800	-1.000000	15495.374037
49153	2	1168.698655	438505.200000	-1.000000
49154	2	1363.178180	252246.000000	-1.000000
49155	2	1168.698655	438505.200000	-1.000000
49156	2	1363.178180	252246.000000	-1.000000
49157	2	1690.761000	-1.000000	15496.168631
49158	2	1690.761000	-1.000000	15496.332136
49160	3	966.523100	-1.000000	15496.656680
49161	2	901.426749	202932.200000	-1.000000
49162	3	966.523100	-1.000000	15497.064426
49163	2	901.426749	202932.200000	-1.000000
49164	2	1161.413886	327008.000000	-1.000000
49165	2	1199.662448	374729.900000	-1.000000
49166	2	1408.048300	-1.000000	15497.681944
49167	2	1161.413886	327008.000000	-1.000000
49168	2	1199.662448	374729.900000	-1.000000
49169	2	1408.048300	-1.000000	15498.297098
49170	2	1453.517600	-1.000000	15498.542066
49171	2	1453.517600	-1.000000	15498.706625
49173	4	803.122500	-1.000000	15499.031218
49174	3	1050.307300	-1.000000	15499.292288
49175	3	1271.803100	-1.000000	15499.402922
49176	3	1050.307300	-1.000000	15499.505331
49177	3	1271.803100	-1.000000	15499.711015
49178	3	1602.229018	608415.500000	-1.000000
49179	3	1642.056500	-1.000000	15499.971382
49180	2	759.684205	89716.200000	-1.000000
49181	3	1602.229018	608415.500000	-1.000000
49182	3	1642.056500	-1.000000	15500.312270
49183	2	842.437400	-1.000000	15500.495656
49184	2	870.508238	499727.600000	-1.000000
49184	2	871.748290	240255.600000	-1.000000
49185	2	1067.098678	130381.100000	-1.000000
49185	2	1067.482938	196323.200000	-1.000000
49186	2	1216.812500	-1.000000	15500.713118
49187	2	1264.217000	-1.000000	15500.825942
49188	2	1067.098678	130381.100000	-1.000000
49188	2	1067.482938	196323.200000	-1.000000
49189	2	1216.812500	-1.000000	15501.179551
49190	2	1264.217000	-1.000000	15501.429927
49191	2	1688.204350	718174.800000	-1.000000
49192	2	1771.230830	274514.000000	-1.000000
49193	2	1688.204350	718174.800000	-1.000000
49194	2	1771.230830	274514.000000	-1.000000
49196	5	1412.432000	-1.000000	15502.476576
49197	3	1152.051270	251167.200000	-1.000000
49197	2	1152.172360	206813.400000	-1.000000
49197	2	1153.091296	418660.900000	-1.000000
49198	3	1745.758900	-1.000000	15502.840469
49199	3	1152.051270	251167.200000	-1.000000
49199	2	1152.172360	206813.400000	-1.000000
49199	2	1153.091296	418660.900000	-1.000000
49200	3	1745.758900	-1.000000	15503.136395
49201	2	777.556300	-1.000000	15503.319802
49202	2	1397.686770	512257.800000	-1.000000
49203	2	1512.745000	-1.000000	15503.463868
49204	2	1645.904800	-1.000000	15503.576970
49205	2	1397.686770	512257.800000	-1.000000
49206	2	1512.745000	-1.000000	15503.933234
49207	2	1645.904800	-1.000000	15504.183805
49208	2	1737.765140	236937.000000	-1.000000
49210	3	1559.381000	-1.000000	15504.635029
49211	2	835.383518	177035.500000	-1.000000
49212	3	1559.381000	-1.000000	15505.029250
49213	2	1175.914550	290313.900000	-1.000000
49214	2	1182.510500	562784.000000	-1.000000
49215	2	1343.642500	-1.000000	15505.399974
49216	2	1175.914550	290313.900000	-1.000000
49217	2	1343.642500	-1.000000	15505.745131
49218	2	1524.230300	-1.000000	15505.994248
49219	2	1524.230300	-1.000000	15506.204800
49221	4	1574.261800	-1.000000	15506.530104
49222	3	890.521000	325552.600000	-1.000000
49223	4	1574.261800	-1.000000	15506.928675
49224	2	980.033063	190722.200000	-1.000000
49225	2	1121.985665	159884.700000	-1.000000
49225	2	1122.502535	342826.900000	-1.000000
49226	2	1356.811686	570834.200000	-1.000000
49227	2	980.033063	190722.200000	-1.000000
49228	2	1121.985665	159884.700000	-1.000000
49228	2	1122.502535	342826.900000	-1.000000
49229	2	1356.811686	570834.200000	-1.000000
49231	2	715.274660	137838.000000	-1.000000
49231	2	715.293760	235095.800000	-1.000000
49232	3	1436.144000	-1.000000	15508.477564
49233	3	1604.022900	-1.000000	15508.589019
49234	3	1436.144000	-1.000000	15508.682247
49235	3	1604.022900	-1.000000	15508.887926
49236	4	821.048160	114820.600000	-1.000000
49236	2	821.298950	256258.100000	-1.000000
49237	2	865.913800	-1.000000	15509.142913
49239	3	801.377100	-1.000000	15509.389077
49240	2	586.431624	317978.400000	-1.000000
49240	2	586.467842	146401.400000	-1.000000
49241	2	642.458118	156054.800000	-1.000000
49241	2	642.494402	181277.600000	-1.000000
49242	2	781.781600	-1.000000	15509.840147
49243	2	1317.142800	-1.000000	15509.950441
49244	2	1489.332400	-1.000000	15510.063599
49245	2	1317.142800	-1.000000	15510.156020
49246	2	1493.254800	-1.000000	15510.405020
49248	2	1067.408230	171724.200000	-1.000000
49248	2	1068.651195	119880.600000	-1.000000
49248	2	1069.182108	96899.800000	-1.000000
49249	2	929.772160	219061.400000	-1.000000
49250	2	1042.959318	223742.300000	-1.000000
49251	3	1212.361800	-1.000000	15511.061028
49252	2	1042.959318	223742.300000	-1.000000
49253	3	1413.798646	476245.500000	-1.000000
49254	2	666.070500	157939.800000	-1.000000
49255	2	854.439841	217324.900000	-1.000000
49256	3	1413.798646	476245.500000	-1.000000
49257	2	854.439841	217324.900000	-1.000000
49258	3	976.361492	288249.100000	-1.000000
49259	3	1348.791146	341048.200000	-1.000000
49260	2	1427.760300	-1.000000	15512.231766
49261	3	976.361492	288249.100000	-1.000000
49262	3	1348.791146	341048.200000	-1.000000
49263	2	1427.760300	-1.000000	15512.863176
49264	2	1581.382000	-1.000000	15513.108040
49265	2	1709.327030	231540.800000	-1.000000
49266	2	1769.369100	-1.000000	15513.292630
49267	2	1581.382000	-1.000000	15513.371797
49268	2	1769.369100	-1.000000	15513.633459
49270	3	700.956420	49125.400000	-1.000000
49270	3	701.291500	419578.000000	-1.000000
49271	6	1127.754113	244578.800000	-1.000000
49271	2	1128.044430	144621.500000	-1.000000
49271	2	1128.079590	237085.500000	-1.000000
49272	3	1245.874400	-1.000000	15514.332761
49273	6	1127.754113	244578.800000	-1.000000
49273	2	1128.044430	144621.500000	-1.000000
49273	2	1128.079590	237085.500000	-1.000000
49274	2	1275.882200	189578.300000	-1.000000
49275	2	737.225500	-1.000000	15514.688459
49276	2	809.212460	362987.500000	-1.000000
49277	2	1275.882200	189578.300000	-1.000000
49278	2	826.787737	367378.300000	-1.000000
49279	2	879.148754	466780.800000	-1.000000
49280	2	1110.547200	-1.000000	15515.206827
49281	2	1171.283254	346867.600000	-1.000000
49282	2	1319.076400	-1.000000	15515.391973
49283	2	1110.547200	-1.000000	15515.471304
49284	2	1423.355100	-1.000000	15515.720013
49285	2	1723.606300	-1.000000	15515.792254
49287	3	775.773700	-1.000000	15516.012719
49288	3	1154.635700	-1.000000	15516.273652
49289	3	1203.981300	-1.000000	15516.379982
49290	3	1299.286100	-1.000000	15516.456076
49291	3	1485.729000	-1.000000	15516.528436
49292	3	1797.703456	237286.100000	-1.000000
49293	3	1299.286100	-1.000000	15516.731846
49294	3	1485.729000	-1.000000	15516.922207
49295	2	921.649050	125477.600000	-1.000000
49295	2	923.666657	142270.000000	-1.000000
49296	2	1091.720800	-1.000000	15517.177248
49297	2	1165.640600	-1.000000	15517.249385
49298	2	1472.436900	-1.000000	15517.361970
49299	2	1529.289700	-1.000000	15517.438045
49300	2	1472.436900	-1.000000	15517.551044
49301	2	1529.289700	-1.000000	15517.812097
49303	6	1340.525076	82993.400000	-1.000000
49304	3	991.822900	-1.000000	15518.399512
49305	3	1532.310790	251214.100000	-1.000000
49306	2	1095.593000	-1.000000	15518.585070
49307	2	1095.593000	-1.000000	15518.797839
49309	3	874.303410	61789.100000	-1.000000
49310	3	1032.021100	-1.000000	15519.385317
49311	3	874.303410	61789.100000	-1.000000
49312	3	1032.021100	-1.000000	15519.735416
49313	2	1324.602780	83612.800000	-1.000000
49313	3	1324.761023	178721.600000	-1.000000
49314	3	1720.695900	-1.000000	15519.995854
49315	2	663.446579	224590.800000	-1.000000
49316	2	818.741361	248528.400000	-1.000000
49317	2	1039.342900	-1.000000	15520.253005
49318	2	1172.447400	-1.000000	15520.325128
49319	2	818.741361	248528.400000	-1.000000
49320	2	1039.342900	-1.000000	15520.707230
49321	2	1172.447400	-1.000000	15520.957569
49322	2	1382.255900	-1.000000	15521.202302
49323	2	1628.528000	-1.000000	15521.274396
49324	2	1382.255900	-1.000000	15521.408156
49326	2	1282.315504	268016.600000	-1.000000
49327	2	1531.042000	-1.000000	15521.996692
49328	2	1531.042000	-1.000000	15522.166338
49330	3	1072.487800	-1.000000	15522.493278
49331	3	1104.136532	78999.000000	-1.000000
49332	3	1072.487800	-1.000000	15522.939332
49333	2	690.770140	191783.900000	-1.000000
49334	2	794.788000	-1.000000	15523.194576
49335	3	974.854250	45578.000000	-1.000000
49336	2	1004.202100	-1.000000	15523.339714
49337	2	1198.002634	318837.900000	-1.000000
49338	3	974.854250	45578.000000	-1.000000
49339	2	1004.202100	-1.000000	15523.792989
49340	2	1198.002634	318837.900000	-1.000000
49341	2	1375.141600	-1.000000	15524.292321
49342	2	1392.121700	-1.000000	15524.364568
49343	2	1503.946700	-1.000000	15524.476959
49345	2	819.546690	60436.700000	-1.000000
49345	2	819.596383	60592.000000	-1.000000
49345	2	819.709304	89645.700000	-1.000000
49345	2	820.083771	105682.200000	-1.000000
49346	2	916.211800	-1.000000	15524.946719
49347	2	819.546690	60436.700000	-1.000000
49347	2	819.596383	60592.000000	-1.000000
49347	2	819.709304	89645.700000	-1.000000
49347	2	820.083771	105682.200000	-1.000000
49348	2	1052.423794	131169.100000	-1.000000
49349	2	1129.616600	-1.000000	15525.406365
49350	2	1155.601845	166236.700000	-1.000000
49351	2	1052.423794	131169.100000	-1.000000
49352	2	1129.616600	-1.000000	15525.864477
49353	2	1163.757467	125115.700000	-1.000000
49354	2	1337.482400	-1.000000	15526.181378
49355	2	1452.405323	168509.500000	-1.000000
49356	2	1605.537800	-1.000000	15526.368050
49357	2	1670.826800	-1.000000	15526.481040
49358	2	1452.405323	168509.500000	-1.000000
49360	2	793.048370	194684.600000	-1.000000
49360	2	793.125087	56035.000000	-1.000000
49362	3	1652.029700	-1.000000	15527.296983
49363	2	739.409200	-1.000000	15527.558029
49364	2	872.990800	-1.000000	15527.666167
49365	2	980.933900	-1.000000	15527.742023
49366	2	1285.707900	-1.000000	15527.855146
49367	2	1704.242900	-1.000000	15527.929303
49368	2	1285.707900	-1.000000	15528.061029
49370	2	838.067570	36155.400000	-1.000000
49371	2	908.250900	-1.000000	15528.649256
49372	2	1117.375129	159468.300000	-1.000000
49373	2	1293.530500	-1.000000	15528.837057
49375	2	544.420968	96965.100000	-1.000000
49375	3	544.420968	96965.100000	-1.000000
49375	2	544.996572	35776.100000	-1.000000
49376	3	723.582400	-1.000000	15529.346823
49377	3	1045.769200	-1.000000	15529.455178
49378	3	1081.006200	-1.000000	15529.532034
49379	3	1045.769200	-1.000000	15529.628284
49380	3	1081.006200	-1.000000	15529.838084
49381	3	1331.783903	57043.700000	-1.000000
49382	3	1532.491918	76705.400000	-1.000000
49383	2	1196.765400	-1.000000	15530.205982
49384	2	1697.937900	-1.000000	15530.282020
49386	2	1250.485234	190186.900000	-1.000000
49387	2	985.276041	119117.300000	-1.000000
49387	2	986.028619	82278.000000	-1.000000
49388	3	1136.894400	-1.000000	15530.901987
49389	3	1462.322000	-1.000000	15530.977043
49390	3	1588.232963	336422.200000	-1.000000
49391	3	1747.534200	-1.000000	15531.167027
49392	2	681.994257	108089.900000	-1.000000
49393	2	769.381450	183740.500000	-1.000000
49394	2	785.478098	86738.200000	-1.000000
49395	2	855.395535	127073.100000	-1.000000
49396	2	1183.933300	-1.000000	15531.609574
49397	2	1682.504000	-1.000000	15531.681928
49398	2	1760.855811	104527.400000	-1.000000
49400	2	703.750600	-1.000000	15532.010748
49401	2	1248.239600	-1.000000	15532.271849
49402	2	1323.448900	-1.000000	15532.385979
49404	4	1169.698500	-1.000000	15532.597046
49405	3	1726.754400	-1.000000	15532.858139
49406	2	757.898105	66344.700000	-1.000000
49407	2	797.361059	72818.800000	-1.000000
49407	2	798.290770	32618.900000	-1.000000
49407	3	798.318249	147213.600000	-1.000000
49408	2	868.751600	-1.000000	15533.118642
49409	2	1108.791500	-1.000000	15533.189887
49410	2	1201.509900	-1.000000	15533.302249
49411	2	1108.791500	-1.000000	15533.393640
49412	2	1441.947800	-1.000000	15533.639853
49413	2	1582.335200	-1.000000	15533.712072
49415	3	1062.376100	-1.000000	15533.936767
49416	2	712.729120	54800.500000	-1.000000
49417	2	768.097328	100683.100000	-1.000000
49418	2	906.328200	-1.000000	15534.380907
49419	2	963.650940	100627.200000	-1.000000
49420	2	988.297602	71541.400000	-1.000000
49421	2	1287.279500	-1.000000	15534.642033
49422	2	988.297602	71541.400000	-1.000000
49423	2	1389.685500	-1.000000	15534.985105
49424	2	1459.654500	-1.000000	15535.057440
49426	3	1041.783700	-1.000000	15535.277702
49427	3	1564.069300	-1.000000	15535.538811
49428	6	1699.819214	116240.500000	-1.000000
49429	2	653.697510	98107.600000	-1.000000
49430	3	701.210330	23890.300000	-1.000000
49431	2	935.386200	-1.000000	15535.917431
49432	2	1012.805200	-1.000000	15535.989295
49433	2	1124.361851	61702.300000	-1.000000
49434	2	935.386200	-1.000000	15536.139592
49435	2	1012.805200	-1.000000	15536.391054
49436	2	1160.423950	123715.500000	-1.000000
49437	2	1234.528300	-1.000000	15536.707929
49438	2	1402.242310	231021.300000	-1.000000
49438	3	1402.242310	231021.300000	-1.000000
49440	3	574.419113	14336.700000	-1.000000
49440	2	574.431620	102999.000000	-1.000000
49441	2	760.594500	-1.000000	15537.261010
49442	2	943.001800	-1.000000	15537.366889
49443	2	977.813500	-1.000000	15537.443025
49444	2	1106.670900	44934.400000	-1.000000
49445	2	943.001800	-1.000000	15537.633832
49446	2	1106.670900	44934.400000	-1.000000
49447	2	1351.224400	-1.000000	15538.144349
49448	2	1603.164800	-1.000000	15538.216645
49450	3	840.985000	-1.000000	15538.437543
49451	2	909.109982	95234.900000	-1.000000
49452	2	693.515440	81219.900000	-1.000000
49452	2	693.545290	21965.900000	-1.000000
49453	2	867.640260	30395.300000	-1.000000
49454	2	1035.871957	39779.800000	-1.000000
49455	2	1558.606900	-1.000000	15539.031667
49457	3	661.877700	-1.000000	15539.252351
49458	3	674.072600	-1.000000	15539.513236
49459	3	741.808800	-1.000000	15539.622866
49460	3	912.371700	-1.000000	15539.697056
49461	2	730.835921	26809.400000	-1.000000
49461	2	730.865360	39935.800000	-1.000000
49462	2	748.078272	76203.600000	-1.000000
49463	3	912.371700	-1.000000	15539.922092
49464	2	849.006500	-1.000000	15540.110002
49465	2	964.388376	149744.400000	-1.000000
49466	2	1263.508500	-1.000000	15540.254014
49467	2	1290.470900	-1.000000	15540.366230
49469	2	822.813790	75104.700000	-1.000000
49470	2	859.506885	60513.100000	-1.000000
49471	2	1141.838000	-1.000000	15540.948429
49472	2	1326.027300	-1.000000	15541.025075
49473	2	1703.319494	74971.100000	-1.000000
49475	3	657.823490	19042.400000	-1.000000
49475	2	658.489258	27723.500000	-1.000000
49476	3	1092.883300	-1.000000	15541.620223
49477	3	657.823490	19042.400000	-1.000000
49477	2	658.489258	27723.500000	-1.000000
49478	3	1416.142300	-1.000000	15541.950221
49479	2	668.245180	60261.100000	-1.000000
49480	2	1051.310393	186627.000000	-1.000000
49481	2	1239.208620	51203.200000	-1.000000
49482	2	1247.239620	98503.500000	-1.000000
49484	3	1076.138800	-1.000000	15542.546075
49485	3	1195.663700	-1.000000	15542.807081
49486	3	1289.202300	-1.000000	15542.916518
49487	3	1195.663700	-1.000000	15543.009161
49488	2	886.299600	-1.000000	15543.197400
49489	2	1140.125000	-1.000000	15543.269051
49490	2	1218.055532	81203.300000	-1.000000
49491	2	1330.217500	-1.000000	15543.453995
49492	2	1363.011100	-1.000000	15543.530999
49493	5	1443.318031	131343.900000	-1.000000
49493	6	1443.392041	144588.400000	-1.000000
49495	3	1444.250000	-1.000000	15543.870059
49496	2	1024.365800	-1.000000	15544.131045
49497	2	1355.939600	-1.000000	15544.237653
49498	2	1024.365800	-1.000000	15544.330223
49499	2	1728.366210	57475.900000	-1.000000
49501	2	697.768070	45694.600000	-1.000000
49501	2	698.074770	23784.100000	-1.000000
49502	2	791.236500	-1.000000	15545.053945
49503	4	863.232970	37879.200000	-1.000000
49504	2	1132.807500	-1.000000	15545.236202
49505	2	1238.256300	-1.000000	15545.347410
49506	2	1433.537350	75416.400000	-1.000000
49508	3	1280.366600	-1.000000	15545.674147
49509	3	1792.205100	-1.000000	15545.935868
49510	2	1065.817400	-1.000000	15546.046153
49512	2	902.517680	20708.200000	-1.000000
49513	2	1660.243290	120570.400000	-1.000000
49514	2	826.032570	38748.300000	-1.000000
49515	2	914.480400	-1.000000	15546.701566
49516	2	959.655770	96554.600000	-1.000000
49517	2	1327.126100	-1.000000	15546.845353
49518	2	1422.839114	160903.200000	-1.000000
49519	2	1499.150020	94977.300000	-1.000000
49520	2	1717.400300	-1.000000	15547.147402
49522	3	1357.006800	-1.000000	15547.370377
49523	2	832.414002	38480.200000	-1.000000
49524	2	1284.623000	-1.000000	15547.741051
49525	2	1509.085400	-1.000000	15547.818752
49527	3	812.159200	-1.000000	15548.076247
49528	2	721.334000	-1.000000	15548.337272
49529	2	1064.463400	-1.000000	15548.446847
49530	2	1352.960000	-1.000000	15548.521933
49531	2	1513.161395	108275.600000	-1.000000
49532	2	1527.831800	-1.000000	15548.712096
49533	2	1591.743410	68495.000000	-1.000000
49533	3	1591.743410	68495.000000	-1.000000
49534	2	1710.982200	-1.000000	15548.937676
49536	3	1175.322100	-1.000000	15549.153293
49537	2	786.665361	26867.400000	-1.000000
49538	2	882.558500	-1.000000	15549.524852
49539	2	954.244300	-1.000000	15549.599765
49540	2	1011.797599	22303.500000	-1.000000
49541	2	1125.798444	65777.900000	-1.000000
49542	2	1167.305459	39668.300000	-1.000000
49543	2	1550.433200	-1.000000	15549.980079
49545	4	477.081138	47924.000000	-1.000000
49545	2	477.318909	32237.900000	-1.000000
49545	2	478.039618	34670.300000	-1.000000
49546	3	1292.703000	-1.000000	15550.496868
49547	4	736.093990	30436.700000	-1.000000
49548	2	939.990600	-1.000000	15550.682028
49549	2	960.203100	-1.000000	15550.754089
49550	2	1028.802436	45204.400000	-1.000000
49551	2	939.990600	-1.000000	15550.968718
49552	2	960.203100	-1.000000	15551.220140
49553	2	1159.503800	-1.000000	15551.464593
49554	2	1176.127900	-1.000000	15551.536855
49555	2	1296.885010	21001.800000	-1.000000
49555	2	1297.395516	70708.000000	-1.000000
49556	3	1587.173460	72364.900000	-1.000000
49558	3	827.703400	-1.000000	15551.987814
49559	2	952.501000	-1.000000	15552.248761
49560	2	1084.117600	-1.000000	15552.356442
49561	2	952.501000	-1.000000	15552.443821
49562	2	1667.920700	-1.000000	15552.692080
49563	2	1754.660280	57074.100000	-1.000000
49565	2	1362.216310	41460.500000	-1.000000
49566	2	1522.981600	-1.000000	15553.251251
49568	2	743.194997	51625.600000	-1.000000
49569	2	770.930400	-1.000000	15553.730872
49570	2	1077.792200	-1.000000	15553.842833
49571	2	1455.680700	-1.000000	15553.919057
49573	3	1468.694100	-1.000000	15554.174418
49574	2	828.784139	34857.100000	-1.000000
49574	2	828.812649	21972.400000	-1.000000
49575	2	976.492700	-1.000000	15554.537880
49576	2	1473.441994	28506.100000	-1.000000
49577	2	1522.048977	22783.200000	-1.000000
49578	2	1551.443100	-1.000000	15554.839718
49580	2	1058.391999	60146.900000	-1.000000
49581	2	1124.084110	51233.800000	-1.000000
49581	2	1124.186255	35460.600000	-1.000000
49582	2	1213.830440	52107.000000	-1.000000
49582	2	1214.330320	65501.200000	-1.000000
49583	2	1270.949700	-1.000000	15555.500059
49584	2	1618.416990	78585.800000	-1.000000
49586	3	897.723000	-1.000000	15555.837459
49587	2	717.464052	13565.800000	-1.000000
49587	2	717.480421	51819.600000	-1.000000
49588	2	1032.018400	-1.000000	15556.199209
49589	2	1439.820600	-1.000000	15556.316069
49591	2	1479.735600	-1.000000	15556.572083
49593	3	1586.304930	48941.600000	-1.000000
49593	6	1586.629477	56027.400000	-1.000000
49594	3	898.974953	33628.800000	-1.000000
49595	2	901.056520	40638.200000	-1.000000
49595	2	901.595337	36624.900000	-1.000000
49596	2	1278.649900	-1.000000	15557.502085
49597	2	1295.083000	-1.000000	15557.614491
49598	2	1477.990400	-1.000000	15557.727659
49600	3	715.538300	-1.000000	15557.951528
49601	2	819.031326	19037.700000	-1.000000
49602	3	1445.667360	79850.300000	-1.000000
49603	3	930.772589	11920.400000	-1.000000
49604	2	1186.669600	-1.000000	15558.507390
49605	2	1198.440700	-1.000000	15558.579858
49606	2	1262.502800	-1.000000	15558.692605
49607	2	1274.562700	-1.000000	15558.766448
49608	6	1312.440534	39885.800000	-1.000000
49609	2	1500.164800	-1.000000	15558.956072
49611	3	1685.328173	71087.700000	-1.000000
49612	2	800.252000	-1.000000	15559.475992
49613	2	890.595300	-1.000000	15559.580149
49614	2	1309.579300	-1.000000	15559.656044
49615	2	1363.959100	-1.000000	15559.733149
49616	2	1393.977300	-1.000000	15559.845133
49618	3	1231.313500	-1.000000	15560.073398
49619	3	1604.731900	-1.000000	15560.334265
49620	2	1111.320862	17322.900000	-1.000000
49621	2	1306.297000	-1.000000	15560.512106
49623	2	1510.897950	52519.200000	-1.000000
49624	3	691.908800	-1.000000	15561.001137
49625	2	1191.679600	-1.000000	15561.104822
49626	2	1222.582300	-1.000000	15561.181077
49627	2	1339.453000	-1.000000	15561.293443
49629	2	1333.089826	34693.400000	-1.000000
49630	2	1493.484900	-1.000000	15561.781102
49631	2	1763.084500	-1.000000	15561.889369
49633	3	745.448300	-1.000000	15562.109959
49634	2	824.166874	74120.800000	-1.000000
49636	2	684.203546	74478.900000	-1.000000
49637	3	839.360400	-1.000000	15562.851335
49639	2	808.303020	64655.400000	-1.000000
49640	2	945.086071	10966.500000	-1.000000
49641	2	998.700600	-1.000000	15563.433857
49642	2	1207.043300	-1.000000	15563.510085
49644	3	1759.644800	-1.000000	15563.768606
49645	2	816.913100	-1.000000	15564.032407
49647	2	869.993962	38887.200000	-1.000000
49648	2	920.420470	78317.000000	-1.000000
49649	2	1265.665500	-1.000000	15564.662970
49651	2	789.945130	39503.500000	-1.000000
49652	2	1523.921046	20772.900000	-1.000000
49652	2	1524.407760	50296.200000	-1.000000
49654	3	837.652220	52519.400000	-1.000000
49655	3	1638.452500	-1.000000	15565.625818
49656	2	1079.375200	-1.000000	15565.728665
49657	2	1157.955700	-1.000000	15565.805068
49658	2	1313.162100	-1.000000	15565.921340
49660	3	729.409019	76627.400000	-1.000000
49661	3	1404.576290	90789.500000	-1.000000
49662	2	1577.135843	78546.000000	-1.000000
49664	2	801.791816	86303.500000	-1.000000
49665	2	1070.678000	-1.000000	15567.035188
49668	2	734.728803	29769.700000	-1.000000
49668	2	734.752944	30780.600000	-1.000000
49670	3	980.918900	-1.000000	15568.085770
49671	3	1167.926800	-1.000000	15568.346594
49672	2	851.761200	-1.000000	15568.447804
49674	3	906.176900	-1.000000	15568.708860
49675	2	934.909753	46324.900000	-1.000000
49676	2	951.556800	-1.000000	15569.070004
49677	2	1053.043950	62658.400000	-1.000000
49678	2	1117.595600	-1.000000	15569.256035
49680	2	967.625728	32952.200000	-1.000000
49682	2	1008.722840	75288.400000	-1.000000
49685	2	1180.663300	-1.000000	15570.718381
49686	2	1314.548300	-1.000000	15570.979029
49687	2	1409.122900	-1.000000	15571.116355
49689	2	1002.226140	106288.000000	-1.000000
49691	2	1323.247900	-1.000000	15571.750203
49693	3	1151.830600	-1.000000	15572.166015
49694	2	836.673800	-1.000000	15572.426892
49696	2	1178.801500	-1.000000	15572.653829
49697	2	1257.860000	-1.000000	15572.914827
49698	2	1334.073700	-1.000000	15573.011934
49700	2	928.099959	14660.000000	-1.000000
49701	2	1496.111591	54903.700000	-1.000000
49703	3	749.804200	-1.000000	15573.715111
49704	3	1033.234300	-1.000000	15573.976669
49705	2	857.758500	-1.000000	15574.079990
49706	2	1103.983710	58667.000000	-1.000000
49707	2	1328.291156	67036.300000	-1.000000
49709	2	698.910200	-1.000000	15574.455582
49710	2	733.540200	-1.000000	15574.716552
49711	2	1575.043200	-1.000000	15574.851374
49716	2	1324.300000	-1.000000	15576.299118
49719	2	1069.272200	-1.000000	15577.169607
49720	2	1238.689100	-1.000000	15577.430476
49723	3	1204.568200	-1.000000	15578.078720
49724	2	750.908000	-1.000000	15578.339608
49729	3	1250.461500	-1.000000	15579.778849
49731	2	995.275800	-1.000000	15580.208390
49734	2	1129.990000	-1.000000	15581.040752
49735	2	1355.633540	67312.000000	-1.000000
49738	2	1326.165770	52066.800000	-1.000000
49743	2	758.222346	32460.200000	-1.000000
49744	2	888.675700	-1.000000	15583.851092
49750	2	1287.318568	38207.500000	-1.000000
49751	2	1318.434570	10198.900000	-1.000000
49752	2	1574.225800	-1.000000	15586.087190
49755	4	1201.188720	59296.000000	-1.000000
49756	2	1074.301880	53184.600000	-1.000000
49758	2	1012.760834	51406.100000	-1.000000
49767	2	1193.948900	-1.000000	15590.502568
49778	3	1039.828200	37218.400000	-1.000000
